# Tumour suppressors LKB1 and SMARCA4 functionally interact to regulate gene expression of diverse biological processes in lung cancer

**DOI:** 10.64898/2026.01.26.699134

**Authors:** M. Bourouh, JH. Kim, PA Marignani

## Abstract

The tumour suppressor kinase LKB1 is known to regulate the activity of the metabolic sensor AMPK, that when under energy stress shifts metabolism from anabolism to catabolism, thus linking LKB1 to AMPK-mediated gene expression. Coupled with its role as a tumour suppressor kinase, LKB1 is an important metabolic regulator implicated in multiple malignancies and is frequently mutated in lung cancer. Previously, we discovered that LKB1 binds to the SWI/SNF chromatin remodelling ATP-dependent helicase subunit SMARCA4, directly linking LKB1 to gene expression. How LKB1 and SMARCA4 collaborate to regulate gene expression in lung cancer has not been well characterized. We used an *in-silico* approach to explore how LKB1 and SMARCA4 may cooperate to regulate gene expression. We mined our previous scRNA-seq dataset from 4 lung cancer cell lines with differential *LKB1* and *SMARCA4* expression status to identify genes regulated by both LKB1 and SMARCA4. We correlated our results using bulk RNA-seq results from human lung tumours. We show that LKB1 and SMARCA4 likely function together to regulate gene expression in multiple biological processes in lung cancer cell lines. Gene expression profiles from LKB1 and SMARCA4 mutant cells are similar, suggesting LKB1 and SMARCA4 function in a linear pathway to regulate gene expression. Furthermore, we observed similar results in human lung tumours, particularly in late-stage disease. We propose a model where LKB1 acts as a nexus between metabolism and gene expression, acting via the SMARCA4-SWI/SNF complex to regulate gene expression in lung cancer.

## Supplemental Table S1 for "Tumour suppressors LKB1 and SMARCA4 functionally interact to regulate gene expression of diverse biological processes in lung cancer"

### Sheet: scRNA-seq DEG expression
Log2FC expression of 11002 DEGs from scRNA-seq dataset in LvsWT, SvsWT and LSvsWT
ND indicates not detected
Gene symbol	LvsWT	SvsWT	LSvsWT
EIF1AY	30.3192	ND	29.12
CAVIN2	29.5847	ND	28.4595
LINC00632	28.3283	ND	27.9591
MT1A	28.2761	ND	25.4826
TRIML2	28.1098	ND	28.9921
ALDH3A1	27.855	ND	29.0072
KDM5D	27.7636	ND	27.1583
CAVIN2-AS1	27.7077	ND	27.561
DIO2	27.262	ND	27.4616
HHIPL2	26.9326	ND	26.9917
TXLNGY-1	26.698	ND	26.3466
Metazoa_SRP-121	26.245	ND	25.9682
TRPM2	26.1657	ND	25.455
LGSN	25.6668	ND	27.46
EDA2R	25.3727	ND	26.5877
THBD	25.2629	ND	25.8724
ZFY	25.0919	ND	25.2531
COL4A1	24.902	ND	26.0933
WSCD1	24.8027	ND	24.9722
RPS4Y1	9.84015	ND	8.68165
COL5A2	8.52022	ND	5.79367
SRGN	8.4933	ND	5.01244
SCARA5	8.30361	ND	4.94552
LDOC1	8.14245	ND	9.39901
TAFA5	7.66866	ND	4.64101
COL4A6	7.40928	ND	5.1108
USP9Y	7.17788	ND	7.86465
LINC03051	6.83807	ND	3.8615
DDX3Y	6.7872	ND	5.90263
PDE7B	6.30642	ND	5.26936
NLGN4Y	6.2165	ND	4.66028
NPR3	6.12814	ND	5.48233
S1PR3	6.09545	ND	7.16427
RAB39B	6.01446	ND	4.20689
ABCC2	5.98218	ND	6.7972
ACOX2	5.82995	ND	5.66021
RBM20	5.60527	ND	4.68978
PRKY	5.56916	ND	4.67606
DNAJC12	5.5463	ND	5.01346
INSL4	5.50665	ND	6.79215
AADACL2-AS1	5.34278	ND	5.47793
P4HA3	5.11675	ND	4.74593
AUTS2	5.10105	ND	3.8262
EBF1	5.02339	ND	3.293
TNFSF9	5.00491	ND	3.83017
SERPINE2	4.96389	ND	1.83004
OLFML2A	4.89236	ND	2.44779
ALPK2	4.86855	ND	2.27703
AR	4.63732	ND	4.70111
HECW1	4.49326	ND	4.38302
S100A4	4.47298	ND	4.97301
KLHL4	4.3227	ND	3.66082
COL4A2	4.29135	ND	4.17398
RPS29P5	4.28987	ND	3.57303
PDE4B	4.23866	ND	4.10772
TM4SF20	4.227	ND	4.27957
PTGR1	4.18916	ND	4.35157
PRRX2	4.17161	ND	3.50541
MIR17HG	4.163	ND	4.06166
FADS2	4.05654	ND	5.09127
PALLD	4.03819	ND	1.13755
HTRA1	4.0265	ND	4.86483
ABCG2	4.00358	ND	5.74661
TOX2	3.92218	ND	3.71191
JAKMIP3	3.8235	ND	3.44425
ARL4D	3.74291	ND	1.91
RANP1	3.59269	ND	3.13206
CPT1C	3.57049	ND	5.84911
PITX1	3.482	ND	1.55762
VTRNA1-3	3.45623	ND	2.06878
CSF2RA	3.43567	ND	1.96656
KRTCAP2P1	3.41613	ND	2.41418
FTH1P2	3.41206	ND	4.43191
TBX3	3.37566	ND	4.66589
SEMA3D	3.35997	ND	-4.33316
GRIA3	3.29922	ND	4.99388
VAX2	3.29598	ND	2.77198
GLI2	3.29474	ND	4.32757
CYP4F11	3.22209	ND	2.80091
SLC7A2	3.13114	ND	-2.02495
CBX2	3.12727	ND	1.91132
ZNF469	3.1135	ND	2.959
SYNPO2	3.1012	ND	3.26663
JCAD	3.08863	ND	1.27559
PTPRN2	3.03436	ND	1.80321
SNHG7	3.01783	ND	1.73476
PURPL	2.99471	ND	4.77212
HECW2	2.93215	ND	2.12214
TEX41	2.90509	ND	2.6245
PRRT3-AS1	2.89073	ND	2.93614
AVPI1	2.86522	ND	1.84203
SIPA1L2	2.84304	ND	5.24384
FTH1P8	2.83147	ND	3.92135
AMDHD1	2.7967	ND	2.15277
FSTL3	2.73529	ND	2.55642
PTPRG	2.71454	ND	1.505
COA6-AS1	2.70079	ND	1.14222
FMNL1-DT	2.69577	ND	2.26649
LINC03060	2.69348	ND	3.832
CSRP1	2.66356	ND	1.15997
RPS3P3	2.59444	ND	2.44742
RPS15AP11	2.58742	ND	2.21826
QNG1	2.53285	ND	2.81134
ME1	2.52201	ND	2.01606
MT-TS2	2.49054	ND	2.104
CAMKK1	2.44268	ND	1.66744
OPN3	2.33358	ND	1.19358
PTEN	2.32542	ND	0.529991
SLC27A2	2.31568	ND	2.35329
NRG4	2.31361	ND	1.32435
SYNPO	2.29381	ND	1.19089
PCSK6	2.27157	ND	2.46494
DOCK4	2.26919	ND	0.484848
NDUFB9P2	2.24525	ND	2.2348
HSPA12A	2.17453	ND	2.08266
TMEM98	2.16217	ND	3.72459
UBL4A	2.14529	ND	0.545346
NACA2	2.10611	ND	2.26821
AIFM2	2.10268	ND	1.18237
FMN2	2.0658	ND	3.1404
RPL22L1	2.05991	ND	0.873188
DUS3L	2.05604	ND	1.76548
MTLN	2.05334	ND	1.89266
DISP1	2.04117	ND	0.261428
RPH3AL	2.03281	ND	1.69534
TGFBI	1.97062	ND	1.22443
NAPB	1.96828	ND	2.13163
H2AC25	1.95381	ND	0.700107
ABHD4	1.92417	ND	1.7345
TCHP	1.90032	ND	0.859163
FAUP1	1.87362	ND	2.12599
EPHX2	1.8727	ND	2.94471
FAM89A	1.85412	ND	1.09744
SFMBT2	1.84154	ND	3.13032
LINC02542	1.82579	ND	-1.84575
CST3	1.81564	ND	1.74357
IMPDH1	1.80727	ND	0.547537
ARRDC2	1.77017	ND	0.817636
RPL23A	1.72777	ND	1.70507
DHRSX	1.67171	ND	1.79169
RPS23P1	1.65867	ND	1.02813
PTMAP5	1.64493	ND	0.806734
COPZ2	1.63896	ND	2.34295
NLE1	1.63721	ND	0.866101
URB2	1.62148	ND	0.905219
DGUOK-AS1	1.61709	ND	1.54065
HSPA5	1.59574	ND	0.36976
HPCAL1	1.57488	ND	0.351221
PTMA	1.5663	ND	0.646397
MIR193BHG	1.54366	ND	2.80746
TMEM37	1.52684	ND	1.34781
SOWAHC	1.52597	ND	-1.42782
SLC7A11-AS1	1.52006	ND	1.53167
SELENOI	1.49064	ND	0.393409
TRIB3	1.482	ND	0.955218
GLCE	1.48176	ND	0.646824
ZC3H3	1.47547	ND	1.16724
ABTB3	1.45546	ND	6.15657
ENTPD6	1.45001	ND	1.44935
ADAMTS12	1.40437	ND	2.39373
MANF	1.40328	ND	-0.62607
NAAA	1.40225	ND	1.93396
IARS2	1.38891	ND	0.479752
LRP8	1.37223	ND	0.595163
LYPD6	1.36321	ND	-4.52643
HUS1	1.34246	ND	0.861683
SLC22A23	1.32391	ND	1.55963
RNF187	1.31014	ND	0.265165
TMEM97	1.28997	ND	1.17607
LINC03061	1.26983	ND	0.617499
CDC42SE1	1.2692	ND	0.518417
PARVB	1.26606	ND	1.0631
ANKRD29	1.2503	ND	2.44976
CUBN	1.23421	ND	-2.56327
HOXA3	1.23338	ND	0.853023
C1GALT1C1	1.2263	ND	0.585028
PGRMC1	1.22054	ND	0.497788
COMTD1	1.21779	ND	0.45661
NBDY	1.20996	ND	1.12014
DNAJA3	1.20347	ND	0.283164
NSUN3	1.19788	ND	0.308776
TSC22D1	1.18742	ND	0.775934
LINC00486	1.14793	ND	1.06027
IQSEC2	1.13622	ND	1.92855
NUCKS1	1.12076	ND	0.250218
MYO19	1.09923	ND	0.955131
INTS7	1.09836	ND	0.307816
CD99P1-1	1.08923	ND	0.941361
KCNAB2	1.05475	ND	0.89761
CHRNA5	1.04956	ND	0.729826
DGKI	1.03808	ND	0.306936
SERPINB8	1.03253	ND	-1.85713
EPRS1	1.02923	ND	0.391496
PIR	1.01421	ND	0.792868
NOL6	1.00768	ND	1.23183
KIAA0319	1.0071	ND	0.58298
UQCC3	0.987108	ND	1.28911
RIOX2	0.974182	ND	1.04043
TFE3	0.962353	ND	0.652667
TARID	0.96103	ND	3.14646
S100A10	0.956372	ND	1.37766
ATRNL1	0.933029	ND	-3.98366
INVS	0.927192	ND	0.553346
CAMK2D	0.925057	ND	0.940779
RTL8C	0.920454	ND	0.965927
CLIP1	0.919582	ND	0.571223
ARPC5	0.917441	ND	0.482765
PIP4P1	0.904324	ND	0.976383
PSME2	0.897143	ND	0.347112
RILPL1	0.890543	ND	0.674037
MPP3	0.88273	ND	1.80504
PHF20	0.87912	ND	-0.523438
PRKAR1A	0.871978	ND	0.337587
EARS2	0.86958	ND	0.390687
SH2D4A	0.86199	ND	1.10578
AEN	0.854006	ND	1.11476
TEFM	0.849104	ND	0.613904
MACIR	0.846786	ND	0.694002
NR1H3	0.846576	ND	0.768672
OSGEP	0.84221	ND	0.300575
FAM219A	0.839928	ND	0.620362
BACE1	0.83942	ND	-1.63913
SLC6A6	0.829905	ND	0.882335
NALCN	0.82978	ND	1.63945
ZNF124	0.821206	ND	-0.691624
MCEE	0.819582	ND	0.410551
NENF	0.817579	ND	0.49448
G6PC3	0.809779	ND	0.622701
SGCD	0.80335	ND	3.80388
NDUFB3	0.801537	ND	0.487391
BCAP31	0.801418	ND	0.398308
TOMM20	0.796514	ND	-0.382059
MTMR6	0.790419	ND	0.555501
AKAP17A	0.785345	ND	0.585524
RBBP5	0.774507	ND	0.320461
TMEM120B	0.772175	ND	0.5303
TRIM47	0.761879	ND	0.946986
DELE1	0.755699	ND	0.488813
STK26	0.754561	ND	-1.23086
CDC73	0.74572	ND	0.43843
ATG16L1	0.740243	ND	0.807489
TMEM214	0.735313	ND	0.316859
RXRA	0.732161	ND	0.562133
TM2D3	0.723127	ND	0.7327
EPB41L4B	0.712826	ND	0.910542
N6AMT1	0.698659	ND	0.839006
COA3	0.696116	ND	1.13228
NEMF	0.689071	ND	0.438759
SLC35B2	0.671516	ND	-0.812096
MAP3K20	0.669755	ND	0.791277
BPNT1	0.649361	ND	-0.95797
CTBP2	0.64498	ND	0.367372
TRNT1	0.636283	ND	1.21788
LARGE1	0.633698	ND	1.94597
FLNB	0.625453	ND	1.05724
UBE2M	0.623575	ND	0.694087
KLF13	0.603892	ND	1.81985
REEP4	0.60169	ND	0.599699
CRADD	0.591961	ND	0.707179
HTATSF1	0.588155	ND	0.391203
BMPR1A	0.572784	ND	0.700637
TMTC3	0.568559	ND	0.361147
MANBAL	0.557114	ND	0.240862
ZNHIT2	0.555058	ND	0.825895
ALG13	0.542145	ND	0.422583
XIAP	0.527525	ND	0.212396
PRRC2C	0.518036	ND	-0.181563
GDI1	0.51552	ND	-0.47254
MED14	0.505859	ND	0.0965091
DHX37	0.501811	ND	0.728008
SUZ12	0.500698	ND	0.661591
ANXA5	0.498257	ND	0.484548
GPR89B	0.492734	ND	-0.953619
RPL13A	0.492364	ND	0.679499
PLBD2	0.482028	ND	0.240307
AKAP1	0.464209	ND	0.244902
NFKBIA	0.462138	ND	0.994247
PCYOX1	0.458817	ND	0.620869
APH1A	0.452197	ND	-0.757306
NRG1	0.450202	ND	1.90371
BTBD10	0.440756	ND	0.0886432
RIN2	0.428804	ND	1.29794
TNFRSF10A	0.42422	ND	0.588714
GPD2	0.417222	ND	-0.347242
KCTD6	0.41204	ND	0.590774
PRMT6	0.398982	ND	-7.29476
SNRNP35	0.387301	ND	0.384478
UQCRH	0.386057	ND	-0.224241
LSM12	0.371217	ND	0.448703
ACSL4	0.368972	ND	-1.63184
DHX34	0.35725	ND	0.552767
ATAD5	0.348397	ND	0.387482
GGCX	0.341926	ND	0.339238
FZD3	0.328543	ND	0.570356
DCTN6	0.328407	ND	0.589074
ANKFY1	0.316612	ND	0.449448
MOAP1	0.310425	ND	-1.27884
COQ5	0.308137	ND	0.782867
PDHX	0.291096	ND	0.274839
ANKMY1	0.28488	ND	0.32282
P3H1	0.283872	ND	-0.843538
AKAP11	0.275289	ND	0.332176
GTF2E2	0.274966	ND	0.109972
ANAPC5	0.271911	ND	-0.283399
GNAQ	0.270334	ND	0.259127
CD99L2	0.266336	ND	0.78399
ID3	0.264851	ND	1.36661
NT5C3A	0.263575	ND	-0.457008
RABL3	0.255204	ND	0.629286
ABL2	0.254069	ND	-0.417291
DNAJC7	0.251707	ND	0.209934
KCTD9	0.241659	ND	0.708129
SUPT6H	0.234723	ND	0.50428
DDI2	0.2342	ND	-0.699584
SLC30A6	0.205776	ND	0.394577
ULK2	0.205485	ND	1.43152
AP2B1	0.201781	ND	0.625873
PDZD8	0.19625	ND	0.5963
NFX1	0.193084	ND	0.176916
COASY	0.187289	ND	0.274319
CYB5R1	0.184423	ND	-1.03133
RCCD1	0.180802	ND	0.76028
TRIM28	0.178661	ND	0.461507
TLE4	0.175386	ND	3.13695
RHOT1	0.175132	ND	0.72553
RCOR3	0.161556	ND	-0.601403
MTX2	0.160535	ND	0.149879
SPATA20	0.159251	ND	1.19038
ST3GAL5	0.156502	ND	2.76324
MMGT1	0.151068	ND	-0.625785
B3GAT3	0.143589	ND	0.519283
SNRNP70	0.133718	ND	0.811122
DUSP3	0.125426	ND	0.447988
ACER3	0.0847576	ND	0.72929
ZFHX3	0.0780188	ND	0.106516
RBM39	-0.0361363	ND	-0.383115
TOP2A	-0.0554082	ND	0.407849
SERP1	-0.181287	ND	-0.388373
SYAP1	-0.211298	ND	-0.340206
YTHDF2	-0.27156	ND	-0.637818
RBFOX2	-0.345032	ND	-0.250358
COPB1	-0.350113	ND	0.19986
EMSY	-0.380005	ND	0.21113
GORASP2	-0.386912	ND	-0.404822
SELENOK	-0.390857	ND	-0.958282
PPP2R5E	-0.424063	ND	-0.379054
PRPF38B	-0.431434	ND	-0.90915
RAB4A	-0.437779	ND	-0.66607
SSR3	-0.443503	ND	-0.45795
SFSWAP	-0.444303	ND	-0.541764
TSG101	-0.447422	ND	0.452226
SLC39A6	-0.454909	ND	-0.848898
MAP4	-0.457203	ND	-0.75166
VAPB	-0.47162	ND	-0.637059
TENT2	-0.474198	ND	-0.711819
ANKLE2	-0.476156	ND	-0.363374
SETD2	-0.476836	ND	-0.377842
FBXO38	-0.481634	ND	-0.703752
DNAJC10	-0.488496	ND	-0.366175
ZNF639	-0.491344	ND	-1.08337
ARID4A	-0.492646	ND	-0.821892
QARS1	-0.516637	ND	-0.772154
ZBTB7A	-0.517264	ND	-0.923898
RBM33	-0.517307	ND	-0.343401
CIB2	-0.532598	ND	0.474617
SPEN	-0.546914	ND	-0.390111
CTNNB1	-0.552271	ND	-0.25936
WDR59	-0.552905	ND	-0.763716
DNAJC19	-0.55651	ND	-0.97082
PPP1R12A	-0.563693	ND	-0.320118
SMAD4	-0.564723	ND	-0.781183
CUL3	-0.569389	ND	-0.373664
KIF3B	-0.571549	ND	-0.802398
TANK	-0.572341	ND	-0.739493
CEP83	-0.575285	ND	-0.488469
CLASP2	-0.577742	ND	0.408498
WDR70	-0.589095	ND	-0.514612
INTS1	-0.58912	ND	-0.875354
TRPC4AP	-0.590776	ND	-0.642753
BTF3L4	-0.608375	ND	-0.666805
MAGED2	-0.614225	ND	-0.912618
ERI3	-0.616551	ND	-0.824403
MKNK2	-0.618336	ND	-0.633976
GNS	-0.625465	ND	-0.479031
TMEM263	-0.625807	ND	-0.694618
ZNF84	-0.6332	ND	-0.504789
PRDM2	-0.637173	ND	-0.709085
TMED5	-0.642104	ND	-1.07982
CNOT11	-0.643384	ND	-0.596056
ZC3H7A	-0.64741	ND	-0.833369
CAMTA1	-0.647533	ND	-0.36197
SNX2	-0.663388	ND	-0.433827
BBX	-0.666382	ND	-0.270923
UBN1	-0.671565	ND	-1.01308
EIF2B5	-0.672971	ND	-1.17764
TBC1D5	-0.675785	ND	0.4195
SLC18B1	-0.676576	ND	-1.57483
YES1	-0.680021	ND	-0.729569
PIH1D1	-0.684305	ND	0.160015
TNRC18	-0.688194	ND	-1.36131
ASCC2	-0.688413	ND	-0.807556
COG6	-0.688644	ND	-1.03215
MAPK1	-0.689093	ND	-0.925962
RTTN	-0.697232	ND	0.31125
PTPN1	-0.699602	ND	-0.540656
APLP2	-0.713188	ND	-1.77769
ALDH7A1	-0.720392	ND	-0.639411
USP24	-0.723172	ND	-0.611443
AP3B1	-0.730578	ND	-0.621592
EYA3	-0.735459	ND	-0.784193
OPA1	-0.736226	ND	-0.96954
TMEM65	-0.737273	ND	1.10153
TM9SF4	-0.743772	ND	-0.914626
AACS	-0.752016	ND	-1.08124
NEDD4	-0.760154	ND	0.195917
GARS1-DT	-0.768046	ND	-0.947719
RAB22A	-0.768231	ND	-0.759296
NCOR2	-0.769998	ND	-0.889482
CHCHD6	-0.770806	ND	-0.919926
LMBRD2	-0.774792	ND	-1.21632
STX12	-0.779166	ND	-0.993219
POMK	-0.788551	ND	-0.620845
ITPR3	-0.791264	ND	-1.43619
N4BP2L2	-0.793809	ND	-0.754344
LINC00342	-0.795863	ND	-1.53608
AHCYL2	-0.797431	ND	-1.01146
KLHL23	-0.798447	ND	-1.35908
ZNF407	-0.80374	ND	-0.786625
GMPSP1	-0.804784	ND	-0.732116
PSPC1	-0.804811	ND	-0.999108
GMPS	-0.805552	ND	-0.700491
H1-0	-0.813422	ND	1.4384
ZYG11B	-0.826066	ND	-0.66249
MIB1	-0.834072	ND	-1.05578
CSNK1E	-0.841842	ND	-0.867944
PIGK	-0.842325	ND	-0.545258
COMMD2	-0.849286	ND	-0.477188
ZMYM2	-0.850145	ND	-0.450524
ACVR2A	-0.855816	ND	-1.20699
TET2	-0.856672	ND	-1.1337
FOCAD	-0.858306	ND	0.442745
DNASE2	-0.859422	ND	-1.00218
S100PBP	-0.865632	ND	-0.602294
PLA2G15	-0.867095	ND	-1.41794
MFSD10	-0.86799	ND	-0.986657
TMEM94	-0.871614	ND	-0.693351
CCNJL	-0.879071	ND	0.864082
USP42	-0.879667	ND	-0.893296
EIF2AK1	-0.881484	ND	-0.465446
EIF4G3	-0.887652	ND	-0.733621
CLK1	-0.89085	ND	-0.670416
KPNA6	-0.898975	ND	-1.33257
BRAF	-0.899258	ND	-0.42508
RAB12	-0.899466	ND	-0.949324
ZBTB4	-0.899612	ND	-0.693891
RAB27A	-0.901198	ND	-0.853511
FAM91A1	-0.901308	ND	-0.416994
DAGLB	-0.904333	ND	-1.17304
SLC39A7	-0.906215	ND	-1.54986
UVRAG	-0.907722	ND	-0.51859
PI4KA	-0.913771	ND	-1.38528
RB1	-0.914578	ND	-1.13727
NUDT16	-0.919032	ND	-1.51571
PURB	-0.920014	ND	-1.95277
ZFYVE9	-0.920649	ND	-0.746325
BAZ2A	-0.924733	ND	-0.9496
CABIN1	-0.92655	ND	-0.69544
GABBR1	-0.933956	ND	-1.10845
ZNF75A	-0.937792	ND	-0.830046
ZNF407-AS1	-0.939551	ND	-1.69187
SLC30A7	-0.941795	ND	-1.23291
UCKL1	-0.94683	ND	-1.56226
IFT81	-0.956454	ND	0.567479
RAVER2	-0.957129	ND	-0.955853
POLI	-0.959196	ND	-0.819736
FBXO42	-0.965488	ND	-1.47415
BMP2K	-0.970204	ND	-0.931067
NSF	-0.971731	ND	-0.780061
ATF7IP	-0.980116	ND	-1.17792
FBXL18	-0.981164	ND	-1.34483
TRIM26	-0.981485	ND	-1.09312
RASGRP1	-0.981835	ND	-1.92899
CCDC126	-0.983527	ND	-1.42627
GPT2	-0.985303	ND	-1.47124
NR6A1	-0.985566	ND	-0.653942
DHRS11	-0.988045	ND	-0.613092
LSM14B	-0.989183	ND	-0.89925
SIRT2	-0.98929	ND	-0.995909
MYNN	-0.993036	ND	-0.530251
RP2	-0.994943	ND	-0.693769
NHLRC3	-0.99629	ND	-0.997827
MSI2	-0.99861	ND	-0.896686
USP38	-0.999157	ND	-0.894977
UBR4	-1.00381	ND	-0.983477
CFAP300	-1.01368	ND	0.525222
PDE4DIP	-1.02087	ND	-1.71089
E2F3	-1.021	ND	-1.49038
CCNL2	-1.02277	ND	-0.946104
ABHD3	-1.02625	ND	-1.02329
KLHL3	-1.02876	ND	-4.2847
STK36	-1.0298	ND	-1.34455
QKI	-1.03149	ND	-0.992628
AGO4	-1.03241	ND	-1.32733
ZNF24	-1.03587	ND	-0.969413
WAC-AS1	-1.04205	ND	-0.812359
RNPEPL1	-1.05402	ND	-1.02206
SENP7	-1.05601	ND	-0.927013
NUMB	-1.05871	ND	-0.845795
PARP12	-1.06423	ND	-1.55965
ERGIC3	-1.06554	ND	-0.516444
DOCK6	-1.06777	ND	-1.23463
ZNF28	-1.06849	ND	-2.80203
WWC2	-1.07019	ND	-0.96517
TTPAL	-1.07449	ND	-0.886774
BPGM	-1.07584	ND	-1.06005
ALG6	-1.07886	ND	-1.12622
ACAD9	-1.08118	ND	-0.998915
RAB5B	-1.08237	ND	-0.581568
RNPC3	-1.08299	ND	-1.21475
DGKH	-1.08803	ND	-0.989166
WASF2	-1.08911	ND	-1.10708
USP48	-1.0952	ND	-1.39638
LEMD3	-1.09625	ND	-0.645692
COPB2	-1.09785	ND	-1.24522
KATNIP	-1.10185	ND	-0.64267
ZNF26	-1.11104	ND	-0.928485
ZNF518A	-1.11839	ND	0.667111
LINGO1	-1.11894	ND	-1.48813
DYRK1A	-1.12276	ND	-0.999768
TMEM87B	-1.12793	ND	-0.401975
CHMP2B	-1.12924	ND	0.856005
RNF141	-1.13172	ND	0.246857
ZNF586	-1.13199	ND	-0.997078
FBRS	-1.13596	ND	-1.22842
ACTL6A	-1.13752	ND	-0.873283
PAPSS1	-1.13957	ND	-0.9478
AGO2	-1.15926	ND	-1.04613
DENND11	-1.16046	ND	-1.11067
TRAPPC8	-1.16977	ND	-0.840174
CDV3	-1.17178	ND	-1.52113
CPT2	-1.17254	ND	-1.73379
GIPC1	-1.17259	ND	-0.894995
KDSR	-1.17337	ND	-1.55888
GNPTG	-1.17819	ND	-0.771205
PKP4	-1.1788	ND	-1.04201
CPEB4	-1.17897	ND	0.243066
PCYOX1L	-1.18209	ND	-2.06228
CCDC18	-1.18691	ND	-0.926351
NCOA6	-1.18731	ND	-0.934947
AGO3	-1.19241	ND	-1.30167
TAPBPL	-1.19941	ND	-1.52013
SNX10	-1.20307	ND	-1.82598
BRWD3	-1.20398	ND	-1.20904
ACOT13	-1.21	ND	-0.80432
PHACTR4	-1.21121	ND	-0.824645
PLEKHM3	-1.2149	ND	-0.892893
PRKCE	-1.21543	ND	-0.977667
GMNN	-1.22559	ND	-1.59055
PDSS2	-1.22858	ND	-1.21097
LINC01619	-1.23563	ND	-0.720133
TUBGCP6	-1.2407	ND	-1.07192
SWT1	-1.2571	ND	-1.36622
TLE2	-1.25743	ND	-1.75846
ANKRD13C	-1.26373	ND	-1.39897
PIK3CB	-1.26874	ND	-1.14048
FYCO1	-1.28073	ND	-1.09239
IST1	-1.2839	ND	-0.657351
PLA2G12A	-1.28424	ND	-1.6911
WDR7	-1.28443	ND	-1.14845
GTDC1	-1.28634	ND	-1.79464
YBX3	-1.29178	ND	-0.985007
ZBED5-AS1	-1.29229	ND	0.917651
ATF6B	-1.29381	ND	-1.92203
AFAP1	-1.29724	ND	-0.752658
PHF1	-1.30602	ND	-2.04169
PDCD10	-1.31213	ND	-0.966375
PIK3C3	-1.31259	ND	-1.31201
CCDC134	-1.31907	ND	-2.06892
ZDHHC7	-1.32105	ND	-0.751674
TMED10	-1.33349	ND	-1.331
TMCO4	-1.33687	ND	-1.46586
FAM171B	-1.33928	ND	-1.01057
PLXNC1	-1.34489	ND	-1.92977
DUSP16	-1.348	ND	-1.13671
TJAP1	-1.34804	ND	-1.48959
PIGA	-1.34913	ND	-1.58152
METTL4	-1.3504	ND	-1.25065
SPATA6	-1.35081	ND	-1.8078
URGCP	-1.36316	ND	-1.58464
CEP131	-1.3654	ND	-1.13231
IFNGR1	-1.36663	ND	-0.72225
ZMIZ2	-1.36714	ND	-2.0587
CNNM4	-1.37075	ND	-0.89416
SIAH2	-1.37186	ND	-1.31868
GCAT	-1.37787	ND	-3.32425
CEP170B	-1.38286	ND	-1.22406
IFT57	-1.3868	ND	-0.751224
STK19	-1.39166	ND	-2.15482
GTF2B	-1.39178	ND	-1.24656
ZMAT3	-1.39696	ND	-1.92084
IL17RA	-1.40674	ND	-1.37136
RING1	-1.41598	ND	-1.72432
RESF1	-1.42162	ND	0.259115
SPTLC2	-1.42559	ND	-0.779519
TXNDC16	-1.42636	ND	-1.90258
ABCC5	-1.42825	ND	-1.26651
GCC2	-1.43163	ND	-0.832474
WHAMM	-1.43664	ND	-0.831356
C1orf159	-1.4384	ND	-1.76515
SYDE2	-1.44044	ND	-1.69342
ARMC8	-1.44163	ND	-0.730887
NPC1	-1.4423	ND	-1.25101
DLGAP4	-1.44405	ND	-1.95808
INPP1	-1.44988	ND	-1.20976
PABPC1L	-1.45853	ND	-1.45722
NDUFA6-DT	-1.45993	ND	-1.6793
ITPKB	-1.47354	ND	-1.6771
TCF19	-1.47684	ND	-2.09564
KPNB1-DT	-1.48223	ND	-1.43467
ZNF251	-1.48405	ND	-0.938296
NSMCE2	-1.48414	ND	-0.578374
ABCA7	-1.4844	ND	-1.20448
HOOK2	-1.49517	ND	-2.03559
PIAS2	-1.49679	ND	-1.07179
NPEPPS	-1.49937	ND	-0.951156
HBP1	-1.50651	ND	-1.05903
TSC22D2	-1.50696	ND	-1.30401
BLTP3A	-1.50878	ND	-1.4281
GPR155	-1.52442	ND	-3.07021
DNM2	-1.53426	ND	-1.30499
RNF32	-1.54332	ND	-1.25469
CMTR1	-1.54472	ND	-1.32083
CRYL1	-1.55249	ND	-1.1238
EHBP1L1	-1.55607	ND	-1.05591
ZNHIT6	-1.5618	ND	-1.09476
KIF9-AS1	-1.56531	ND	-0.971092
MED15	-1.57066	ND	-1.61764
NSFP1	-1.57129	ND	-3.3807
EPB41L5	-1.57588	ND	-1.04043
TTC39B	-1.58006	ND	-1.02093
AP1G1	-1.58089	ND	-0.625635
STK40	-1.58115	ND	-2.42788
MED23	-1.58307	ND	-1.05178
SNX25	-1.58699	ND	-1.52387
ZNF212	-1.5904	ND	-1.39282
LPAR1	-1.59576	ND	1.29064
GPR137B	-1.59649	ND	-0.778487
ITGA1	-1.59753	ND	-2.40505
HAVCR2	-1.59837	ND	-1.915
RAPH1	-1.605	ND	-2.41736
RRAS	-1.60526	ND	0.280552
ZNF814	-1.60608	ND	-0.99998
SBF1	-1.60728	ND	-1.76268
WDPCP	-1.60954	ND	-1.12683
UBR2	-1.61364	ND	-1.6727
LEMD2	-1.6139	ND	-1.19585
PRKAB1	-1.6231	ND	-0.653248
TYMS	-1.63131	ND	-1.40288
DPM1	-1.63477	ND	-1.79137
SFMBT1	-1.65336	ND	-1.29445
ZNF33B	-1.6604	ND	-0.915425
THORLNC	-1.69028	ND	-1.76177
KLHDC3	-1.69109	ND	-1.9246
LINC01013	-1.71502	ND	-1.62423
SLC35E2B	-1.73069	ND	-1.7214
PSMG3-AS1	-1.7359	ND	-1.71423
PGAP6	-1.73676	ND	-2.46461
GRK3	-1.73914	ND	-1.05758
CRYGS	-1.7506	ND	-3.16177
TMEM44-AS1	-1.76287	ND	-2.05506
PTPRH	-1.76352	ND	-1.3672
WARS2-AS1	-1.76582	ND	-1.21685
GUSBP2-1	-1.77379	ND	-1.54679
LIMA1	-1.77387	ND	-3.04636
SPAG1	-1.7771	ND	-0.926717
HERPUD2	-1.78102	ND	-1.7604
TMEM156	-1.78449	ND	0.94492
TBC1D2	-1.79911	ND	-3.20577
WDTC1	-1.80975	ND	-1.13795
GABARAPL1	-1.81043	ND	-1.21567
DNAJC22	-1.82494	ND	0.885199
ZNF780B	-1.83241	ND	-0.743677
STARD13	-1.83793	ND	-2.71798
POLM	-1.8553	ND	-1.88488
ATOSA	-1.85987	ND	-1.10538
EHMT2	-1.86499	ND	-1.5595
KLHL36	-1.87343	ND	-1.70992
ASTE1	-1.87788	ND	-1.68713
HORMAD2-AS1	-1.88682	ND	-2.37997
SRF	-1.89555	ND	-2.07034
MCF2L2	-1.90168	ND	-3.26535
CYLD	-1.90409	ND	-1.07921
STX7	-1.9045	ND	-1.36454
CD40	-1.91056	ND	-1.67073
TBC1D22B	-1.91698	ND	-1.78962
AFF1	-1.92129	ND	-0.454448
CCDC186	-1.92413	ND	-0.887434
EPHA2	-1.93004	ND	-0.96345
BTN2A2	-1.93988	ND	-1.76801
KCNN4	-1.94575	ND	-1.69883
ANKRD12	-1.96849	ND	-1.65536
HMGCL	-1.97195	ND	-1.80122
CFAP53	-1.97303	ND	-2.713
SLC44A5	-1.98638	ND	-3.09444
ZNF846	-1.99007	ND	-1.57288
SPAG4	-2.01112	ND	-2.02187
CTDSP2	-2.0119	ND	-0.860367
LDLR	-2.0181	ND	-2.16539
GTPBP1	-2.04067	ND	-1.50528
TMEM63B	-2.05215	ND	-1.89351
CNTNAP3	-2.06987	ND	2.67141
TAFA2	-2.07115	ND	-2.43786
PCMTD1	-2.07509	ND	-1.26056
COQ8B	-2.07553	ND	-1.14904
SPMIP4	-2.07603	ND	-1.89491
MAP7D2	-2.08454	ND	0.731577
LINC00265	-2.08486	ND	-1.40909
MTURN	-2.08946	ND	-2.61219
PLD3	-2.10148	ND	0.291093
CTSK	-2.10857	ND	-1.30076
NEB	-2.11303	ND	-3.91899
ZNF358	-2.1219	ND	-1.05841
PAIP2B	-2.1755	ND	-2.41072
STAT2	-2.18595	ND	-1.69542
LINC00240	-2.20186	ND	-2.44517
ZCCHC14	-2.22537	ND	-1.83558
COPS8-DT	-2.23189	ND	-2.34597
PGAM1P5	-2.23709	ND	-1.61392
ZDHHC8	-2.24562	ND	-2.40665
UGT8	-2.24855	ND	-5.8564
EFNB2	-2.24997	ND	-7.62146
ANKRD13C-DT	-2.28875	ND	-1.70162
CATSPERG	-2.29998	ND	-1.66055
GTPBP2	-2.3385	ND	-1.79533
SLC35G2	-2.3433	ND	-2.2331
LINC00623	-2.348	ND	-4.93371
ILRUN-AS1	-2.34897	ND	-1.43324
AGBL3	-2.35155	ND	-1.50005
KLF9	-2.35198	ND	-1.81473
PABIR3	-2.36518	ND	-2.25449
IRF7	-2.37826	ND	-1.63
ZNF217	-2.38026	ND	-0.669309
UBALD2	-2.41063	ND	-1.23352
PDGFRL	-2.43184	ND	1.08191
STX18-AS1	-2.43219	ND	-1.81826
AK9	-2.43449	ND	-1.85292
TXNRD3	-2.44657	ND	-1.92722
KATNAL2	-2.47135	ND	-1.61669
EMP1	-2.48577	ND	-1.88272
SMC5-DT	-2.49121	ND	-2.85436
HRG-AS1	-2.51408	ND	-2.28247
VLDLR	-2.51514	ND	-1.70271
TMEM232	-2.52803	ND	-3.90563
GALM	-2.52907	ND	0.852963
SAXO2	-2.53154	ND	-1.99512
TMEM150C	-2.53697	ND	-1.5236
ZBTB22	-2.53979	ND	-2.22208
NRXN1	-2.54053	ND	-1.86236
ZBTB18	-2.54216	ND	-2.28055
AZIN2	-2.54546	ND	-2.68417
C2orf92	-2.549	ND	-2.76865
HOMER1	-2.55762	ND	-0.948899
TEX9	-2.5744	ND	-1.1072
EFCAB13	-2.58143	ND	-1.51734
SLC24A1	-2.58195	ND	-1.58986
EPB41L2	-2.59209	ND	-1.76236
SOX2-OT	-2.60612	ND	-3.65037
GMDS-DT	-2.61876	ND	-2.20631
GAB1	-2.6438	ND	-1.87578
CNTNAP3P2	-2.65193	ND	1.53266
TSNARE1	-2.69408	ND	-1.63422
OSBP2	-2.70523	ND	-1.10865
TM4SF1-AS1	-2.71334	ND	-2.52851
GPR37	-2.7498	ND	-4.8398
LYPD3	-2.78148	ND	-3.14535
CCDC18-AS1	-2.78919	ND	-1.33224
MICALL1	-2.79723	ND	-1.91003
RAP2C-AS1	-2.81065	ND	-2.43915
GRIK2	-2.82222	ND	-1.89823
ZNF554	-2.82856	ND	-3.72982
MAN2B2	-2.89097	ND	-1.73265
SLC15A2	-2.89829	ND	-2.36425
SIPA1L3	-2.9064	ND	0.199758
IMPG2	-2.90748	ND	-25.5999
ZSCAN18	-2.91214	ND	-4.49084
LINC00243	-2.92335	ND	-3.34613
PMFBP1	-2.92361	ND	-3.20785
CFAP43	-2.9437	ND	-2.14012
CFAP96	-2.94391	ND	-5.0424
P2RY1	-2.94769	ND	-4.72213
FZD2	-2.96734	ND	0.427985
ERRFI1	-2.98026	ND	-1.05861
PLCD1	-3.01652	ND	-1.73951
ARHGEF26-AS1	-3.02227	ND	-3.44559
FAM227A	-3.03336	ND	-1.53442
IFIH1	-3.07773	ND	-4.12333
CCDC181	-3.09224	ND	-3.3499
ANKRD6	-3.14	ND	-2.73982
MARCHF9	-3.14993	ND	-3.17591
ZDHHC2	-3.17774	ND	-0.664534
TMEM38A	-3.17901	ND	-2.86217
SH3D21	-3.19869	ND	-4.9987
NDST3	-3.22749	ND	-4.20276
DNAJB2	-3.23567	ND	-1.9793
NRP2	-3.24539	ND	1.84205
SLIT2	-3.2737	ND	-6.41791
LPCAT2	-3.27416	ND	0.688894
TTLL1	-3.29397	ND	-2.18779
HERPUD2-AS1	-3.29581	ND	-2.64329
CFAP69	-3.3648	ND	-1.30184
RUNX1	-3.37113	ND	-3.6767
GAB2	-3.37522	ND	-1.33712
FKBP1B	-3.38622	ND	0.537431
KCNMB4	-3.41793	ND	-5.3816
HYDIN	-3.43727	ND	-4.39652
LINC00571	-3.46754	ND	-3.09458
ACBD7	-3.48338	ND	-2.71403
SDAD1P1	-3.49225	ND	-1.32855
FAR2	-3.5002	ND	-2.67714
ZNF816-ZNF321P	-3.50181	ND	-25.1959
GLRA2	-3.50374	ND	-4.21808
LINC01088	-3.53369	ND	-2.99529
CBX7	-3.54698	ND	-2.70721
AMOT	-3.60988	ND	-8.6568
CCNG2	-3.61277	ND	-2.21672
LPAR2	-3.64635	ND	-2.65273
TULP2	-3.653	ND	-2.05135
CCN1	-3.65791	ND	-3.71521
C1QL3	-3.68067	ND	-0.90667
TCF7	-3.68522	ND	-1.61368
GRAMD1C	-3.73962	ND	-2.51237
LRRIQ1	-3.74531	ND	-1.42171
PSORS1C1	-3.80475	ND	-2.03864
VIM-AS1	-3.83727	ND	-3.21226
TAGAP-AS1	-3.92535	ND	-3.10483
FBXO15	-3.94216	ND	-2.55782
CDK19	-3.96192	ND	-1.67262
REEP6	-3.96665	ND	-1.68382
MAPK11	-3.99045	ND	-2.76798
PRSS16	-4.00615	ND	-2.3809
CTSV	-4.01411	ND	-1.17532
GBA3	-4.02041	ND	-5.19277
STC1	-4.02188	ND	-3.26518
SMAD7	-4.0346	ND	-0.778243
PRR15-DT	-4.03526	ND	-2.93608
TM7SF2	-4.07585	ND	-1.62048
MYEOV	-4.10904	ND	2.89437
GSN	-4.12298	ND	-2.0238
ESRRG	-4.15646	ND	-3.87379
PLBD1	-4.18136	ND	-3.52907
TPM1	-4.18538	ND	-1.17888
LINC02340	-4.19098	ND	-3.82926
ZSWIM4	-4.24674	ND	-2.30102
BCL10-AS1	-4.4235	ND	-3.08272
NANOS1	-4.44693	ND	-3.02043
ATP2C2	-4.50954	ND	-2.07319
RSPH3	-4.51921	ND	-2.83985
DNAAF11	-4.53688	ND	-2.44031
DSEL-AS1	-4.56432	ND	-3.73937
YPEL1	-4.65172	ND	-2.77401
TCEA3	-4.66668	ND	-4.08349
BMAL2	-4.7627	ND	-3.10828
C22orf23	-4.83736	ND	-3.12321
COL12A1	-5.02526	ND	-3.75359
PIK3IP1-DT	-5.02757	ND	-2.6754
CD2AP-DT	-5.03446	ND	-3.62865
ZNF577	-5.12621	ND	-4.14481
PLA2G6	-5.22087	ND	-1.82998
RIMS1	-5.25193	ND	-5.15089
LINC01331	-5.26618	ND	-4.7297
MYH7B	-5.49358	ND	-3.55657
ZNF91	-5.51981	ND	-4.74833
LAMP3	-5.53819	ND	-2.05017
POU2F2	-5.57139	ND	-2.49568
SYCP2	-5.75253	ND	-3.89911
PALM3	-5.76518	ND	-2.85681
DDAH1	-5.78445	ND	-2.53452
ARFGEF3	-5.79409	ND	-2.82743
IQCN	-6.01678	ND	-4.90847
CTTNBP2	-6.04638	ND	-26.5935
TMCC3	-6.06923	ND	-5.02999
GALNT6	-6.08347	ND	-2.23906
BMF	-6.2292	ND	-2.67206
LINC01122	-6.24811	ND	-4.88063
MOXD1	-6.49157	ND	-4.22809
ATP13A3-DT	-6.62688	ND	-8.15307
SERTAD4	-7.11401	ND	-3.74283
NR1H4	-7.15326	ND	-6.65675
LINC02432	-7.44431	ND	-7.30111
PDGFB	-24.7983	ND	-3.17874
AQP1	-25.0978	ND	-25.0978
NPY1R	-25.1513	ND	-25.1513
SLCO4C1	-25.1536	ND	-25.1536
LINC00705	-25.1965	ND	-25.1965
LINC02610	-25.2161	ND	-25.2161
LINC02832	-25.2498	ND	-7.65317
SEMA4A	-25.2698	ND	-4.26173
GATA6-AS1	-25.3578	ND	-25.3578
KCNIP1	-25.3607	ND	-25.3607
C1orf226	-25.398	ND	-4.69156
ZNF441	-25.3987	ND	-25.3987
C19orf18	-25.4362	ND	-3.60526
MBNL3	-25.4416	ND	-25.4416
MYT1	-25.4746	ND	-4.18996
LINC01277	-25.4787	ND	-25.4787
LINC02175	-25.741	ND	-3.35987
KCNH8	-25.7702	ND	-7.2273
LIPC	-25.8885	ND	-2.88584
SULT4A1	-26.0577	ND	-26.0577
NOC2LP1	-26.3726	ND	-26.3726
ZNF440	-27.1463	ND	-27.1463
CHGB	ND	26.668	24.8034
LINC00470	ND	9.42883	6.98395
LINC02506	ND	8.02631	7.41804
TSPYL5	ND	7.18424	6.10844
CHMP1B2P	ND	7.16973	6.09724
LIN28B	ND	7.09362	3.98703
LINC01876	ND	7.00428	4.66983
EVC2	ND	6.66198	4.56107
HBQ1	ND	6.41645	4.56926
FAM230C	ND	6.19141	7.20828
SH2D5	ND	5.83333	4.70784
CRMP1	ND	5.42384	4.71619
CYP27C1	ND	5.29242	2.89728
FRG1JP	ND	5.19069	4.14805
INA	ND	5.14376	4.17043
AMH	ND	4.62601	4.04819
PM20D1-AS1	ND	4.39989	3.14377
MSC-AS1	ND	4.37982	5.63171
WT1	ND	4.31796	3.86267
MARCHF4	ND	4.25172	1.13203
MAGI2-AS3	ND	4.22906	4.01583
FBXO43	ND	4.18646	2.10077
FSIP1	ND	4.17934	3.37947
ANKRD55	ND	4.15336	4.07196
PNMA8A	ND	3.96593	3.33521
FAXC	ND	3.89689	1.85933
RBM24	ND	3.78671	2.38269
LRRK2	ND	3.74324	4.31508
SFRP1	ND	3.71251	5.12157
ARID3A	ND	3.67891	1.93281
MIR1915HG	ND	3.60655	6.14127
GLI1	ND	3.59104	4.48665
AHNAK2	ND	3.58078	2.37647
LCIIAR	ND	3.57978	5.75561
HTR1D	ND	3.5311	3.06398
RILP	ND	3.51795	2.82049
LINC01234	ND	3.50434	4.45173
GASAL1	ND	3.50239	3.3941
ZNF331	ND	3.48755	3.68442
TTPA	ND	3.43326	2.34907
GRIN2D	ND	3.40015	5.10552
FSD1	ND	3.38305	1.39926
GLDC	ND	3.32785	1.51354
SLC16A2	ND	3.30182	2.16006
CDH2	ND	3.29473	2.05761
RBPMS2	ND	3.12565	2.40936
RGS9	ND	3.10151	2.74777
F2R	ND	3.07568	2.17339
RASSF2	ND	3.07144	4.73426
ZNF429	ND	3.04209	-3.82725
RGS17	ND	3.00205	2.64001
ANKRD1	ND	2.99402	2.34844
GSTA4	ND	2.94858	1.76087
TSHZ3	ND	2.91826	3.69389
ZNF569	ND	2.90154	1.49122
FAM88B	ND	2.83267	2.6906
PLCB4	ND	2.82326	0.990778
DPY19L3-DT	ND	2.80401	3.71627
ZIC5	ND	2.78812	2.75553
BSG-AS1	ND	2.74444	1.13752
PSMD14-DT	ND	2.69792	1.94686
DMWD	ND	2.64177	2.41303
APBB1	ND	2.63413	2.20203
H2BC11	ND	2.58776	1.05209
H2BC12	ND	2.54459	1.19501
GRIN2B	ND	2.53384	3.42356
SMURF2	ND	2.49018	0.806867
ZNF570	ND	2.48038	0.937573
ABCA1	ND	2.40217	1.83763
PLCXD1	ND	2.39389	3.41824
NUAK2	ND	2.38979	3.46714
ENO3	ND	2.38106	4.32992
ISOC2	ND	2.36955	2.11531
AASDHPPT	ND	2.35499	2.35149
KRBA2	ND	2.33634	2.00687
SORL1	ND	2.33555	0.580602
ARMT1	ND	2.32232	0.890492
MIR9-1HG	ND	2.32059	3.05957
LINC02367	ND	2.31524	1.22229
LTBP4	ND	2.29651	0.909093
RPL41P1	ND	2.28485	2.54623
PPM1K	ND	2.24952	-2.07897
LOXL2	ND	2.22094	2.79038
ARHGEF39	ND	2.18659	1.9554
ORAI2	ND	2.17572	0.9831
ILF3-DT	ND	2.14734	0.581573
COPS5	ND	2.14118	1.17458
PLAAT1	ND	2.13342	-3.29643
ZFP30	ND	2.11855	0.48125
CA2	ND	2.10373	-2.86854
CLGN	ND	2.09584	0.941694
CARD8	ND	2.07473	0.692069
FBXL5	ND	2.05062	0.234564
ZNF107	ND	2.04275	0.561053
SLC12A6	ND	2.01822	1.19708
TCEA1	ND	2.01479	0.912877
PLEKHA8P1	ND	1.99897	0.780042
DEPDC7	ND	1.98822	0.870612
EID2	ND	1.98144	1.20127
ANKS1B	ND	1.91084	0.555377
ZBTB5	ND	1.90868	1.25287
ZNF138	ND	1.87573	0.527823
ADPRHL1	ND	1.84759	1.80775
DDX12B	ND	1.84589	1.80978
JPH1	ND	1.82801	-4.20972
SMIM27	ND	1.81912	1.05474
TERF1	ND	1.81763	0.961466
LINC00963	ND	1.81097	0.577863
GATD1-DT	ND	1.80983	1.28256
JADE2	ND	1.80834	0.265099
SLC35F3	ND	1.79997	2.90261
C19orf47	ND	1.79386	1.6355
ANAPC4	ND	1.7781	0.47988
CSPP1	ND	1.77005	0.245299
IQCH-AS1	ND	1.76775	2.0929
STYXL1	ND	1.74826	0.223861
WLS	ND	1.73259	-4.93472
PEX2	ND	1.72792	0.326652
YJU2	ND	1.72747	0.738081
FOXJ2	ND	1.72622	0.956921
RHEBL1	ND	1.722	1.83681
PSPH	ND	1.70525	1.23511
MDC1	ND	1.69649	-0.651993
TMEM11-DT	ND	1.68492	1.92824
CCDC167	ND	1.68375	0.931005
HNRNPUL1	ND	1.66679	0.73175
MAP3K2-DT	ND	1.6605	1.1685
TMPO-AS1	ND	1.65711	1.08335
INPP5K	ND	1.65321	1.29973
YTHDF3	ND	1.64949	0.512588
MYEF2	ND	1.64722	1.24144
UBE2S	ND	1.64276	1.6044
KIF13A	ND	1.63913	0.605238
UBA2	ND	1.63808	1.18636
BEND7	ND	1.63547	1.53671
RAB2A	ND	1.63301	0.768406
MSANTD4	ND	1.62601	0.528364
NMT2	ND	1.6197	0.607376
MTBP	ND	1.61872	0.462805
GID4	ND	1.61406	1.64321
INTS8	ND	1.60951	0.785425
SYNE1	ND	1.60806	1.17924
OSBPL11	ND	1.59257	0.46029
NLRX1	ND	1.59022	1.22419
KIF24	ND	1.58147	0.893111
KIF3C	ND	1.57078	2.60882
DMAC2	ND	1.56467	1.55968
RGS19	ND	1.55774	0.77381
SNX9	ND	1.55179	0.183574
URB1-AS1	ND	1.54137	0.748488
TGFB1	ND	1.53991	0.66551
VEZF1	ND	1.5269	0.771357
CBX1	ND	1.51701	0.301936
CTSF	ND	1.51675	1.61809
UBXN2B	ND	1.51232	0.800236
MRFAP1L1	ND	1.49993	0.200012
PAF1	ND	1.49781	0.646337
RUSC2	ND	1.4969	1.35639
VDR	ND	1.49434	-2.17535
GPR161	ND	1.48575	0.684165
ANO6	ND	1.47336	0.582802
PAQR5	ND	1.44877	3.10505
FOXM1	ND	1.43996	1.01786
SMS	ND	1.43803	-0.532004
MAP3K14	ND	1.43415	0.535865
GPR137	ND	1.42894	0.966266
ERCC1	ND	1.42835	1.02528
ZNF100	ND	1.41199	-4.94728
NUDT2	ND	1.41132	0.36418
KLRG1	ND	1.39644	1.4725
ULK3	ND	1.39301	1.13023
SNX8	ND	1.39293	0.197447
WDR54	ND	1.39283	0.704032
SYN2	ND	1.38567	1.14053
TRIM9	ND	1.38476	3.07279
HOXB7	ND	1.3777	0.0885577
EID2B	ND	1.37639	1.27557
HIP1	ND	1.36115	1.48371
MCRIP1	ND	1.36018	1.37089
APLP1	ND	1.35888	1.04668
HMSD	ND	1.35737	-3.2486
CLPTM1	ND	1.35339	0.618915
PAFAH1B3	ND	1.35198	1.45102
UBE2J1	ND	1.35005	0.0679245
GAREM2	ND	1.34992	1.58204
RELA-DT	ND	1.34797	1.40453
CAPRIN2	ND	1.34687	0.32831
PRIMPOL	ND	1.34193	0.377431
TULP3	ND	1.33895	0.483868
RNF38	ND	1.33689	0.539639
ASAP1	ND	1.32952	1.33998
NFKBID	ND	1.32418	1.48118
VIRMA	ND	1.31241	0.298432
UBR5	ND	1.31091	0.382955
ATXN3	ND	1.30837	0.156142
PWP2	ND	1.308	-5.79188
DLX4	ND	1.30783	1.39296
ZNF260	ND	1.3042	0.772339
PREX1	ND	1.29429	2.80524
FAM120B	ND	1.29189	0.235539
ANKAR	ND	1.29092	0.701562
GTPBP10	ND	1.28971	0.328234
ZFP1	ND	1.28666	0.355775
DTNA	ND	1.28387	-4.67309
ITFG2	ND	1.27886	0.978181
ZNF567	ND	1.278	1.59295
ZEB1	ND	1.27626	1.37547
LOXL1	ND	1.27516	-3.45766
SLBP	ND	1.27238	-0.630548
SLAIN1	ND	1.27039	-2.46643
STEAP1B	ND	1.26012	-1.52718
CNFN	ND	1.25562	2.12293
MRE11	ND	1.25413	0.57177
ARID1B	ND	1.25291	0.30463
FBXO36	ND	1.24685	0.579775
RALB	ND	1.23451	0.217577
YIF1B	ND	1.23271	1.84913
SDHAF1	ND	1.23122	0.988766
DUSP23	ND	1.21897	2.74188
SNX7	ND	1.21575	0.197838
UFL1	ND	1.21295	-0.599931
TCF25	ND	1.20736	0.152629
PSMC4	ND	1.20595	1.35414
PI4K2B	ND	1.20329	-0.918215
DUBR	ND	1.1981	0.678443
ZNF461	ND	1.19637	0.511351
ATP2B4	ND	1.18338	0.317099
NACA4P	ND	1.18228	0.452332
TDRKH	ND	1.18036	0.690977
CWF19L2	ND	1.1741	0.10268
FGFR1OP2	ND	1.17074	0.747552
MAP3K7	ND	1.16972	-0.576727
ZFAND4	ND	1.1691	0.968528
PWWP3A	ND	1.16631	0.239933
PI4K2A	ND	1.15871	0.991777
TTC9C	ND	1.15482	1.0598
PDE6D	ND	1.15021	0.502576
HSPA2	ND	1.14066	2.87697
FGFR1	ND	1.13875	1.33498
RCBTB1	ND	1.13644	0.964073
EHD3	ND	1.13619	1.63425
GSTZ1	ND	1.12946	1.55114
C8orf76	ND	1.12724	0.441367
PRTFDC1	ND	1.10661	0.784832
IER2	ND	1.10115	0.360486
CCDC102A	ND	1.09322	1.21303
CEBPG	ND	1.08773	1.2289
MISFA	ND	1.08632	1.56927
BLOC1S4	ND	1.0809	0.368919
STRBP	ND	1.0777	0.357398
CRIM1	ND	1.07562	0.655155
MIF4GD	ND	1.07498	1.3242
TMEM17	ND	1.06186	1.20508
MFSD11	ND	1.05528	0.147491
LAMTOR3	ND	1.04775	0.259345
PIGL	ND	1.04514	0.428631
SIRT1	ND	1.04251	0.909692
ERGIC2	ND	1.04214	0.630369
THAP1	ND	1.0415	0.918074
RAI1	ND	1.03838	0.603284
PON2	ND	1.03577	2.60183
CNNM2	ND	1.03278	1.33176
TBC1D14	ND	1.02731	0.327669
ZNF320	ND	1.02347	-7.32394
SUV39H2	ND	1.01905	0.892096
LRRC8A	ND	1.01885	0.931609
PSIP1	ND	1.01638	0.652258
KLF10	ND	1.01386	0.702011
ABR	ND	1.01376	0.829751
RNF2	ND	1.00979	0.483999
TSC1	ND	1.00971	0.287022
TTC1	ND	1.00923	0.496487
CSMD1	ND	1.00806	-2.11216
DNAAF10	ND	1.0029	1.22766
GABPB1-AS1	ND	1.00148	1.45871
POLR1C	ND	1.00065	0.0331336
PATL1	ND	0.998996	0.619642
TMEM104	ND	0.99872	0.821008
IPO8	ND	0.991486	0.342618
ACTR8	ND	0.988965	0.369112
PRKCQ-AS1	ND	0.987402	2.56479
CCND1	ND	0.979736	0.984964
CAPNS1	ND	0.974658	1.02363
SENP5	ND	0.97159	-0.563639
TATDN1	ND	0.970102	0.346431
TJP1	ND	0.957843	0.955267
NFKB2	ND	0.95088	1.01846
FLII	ND	0.949735	0.20265
BMPR1B	ND	0.946585	3.03387
SPINDOC	ND	0.94456	0.869211
SMPD2	ND	0.943935	0.583543
FAM114A1	ND	0.942704	0.142047
RPL23AP53	ND	0.939504	0.989375
COQ10A	ND	0.938872	1.17385
DPY19L3	ND	0.935365	0.284009
CTR9	ND	0.931918	0.49036
TSPYL4	ND	0.927898	-1.70536
BCL7A	ND	0.926032	0.226989
XRCC4	ND	0.922303	0.128707
RAD52	ND	0.918216	0.359943
MYH10	ND	0.916029	0.267806
CALM3	ND	0.9156	1.13197
CLK4	ND	0.913193	0.413571
ZHX3	ND	0.907486	-2.1532
AMZ2P1-1	ND	0.906869	1.35803
URI1	ND	0.906866	1.36746
REST	ND	0.904387	0.334454
PLEKHB2	ND	0.901693	-0.33116
EPM2AIP1	ND	0.900723	0.658402
LONRF3	ND	0.897498	0.938022
STAM2	ND	0.888719	0.165689
MAD2L1BP	ND	0.887868	-0.69862
SIGIRR	ND	0.883922	2.04978
ZNF530	ND	0.875141	1.04756
ZNF160	ND	0.872381	0.801693
VMP1	ND	0.871794	0.513405
RPS6KB1	ND	0.865457	1.43193
TMEM160	ND	0.862183	0.958628
SCAF4	ND	0.861558	0.52101
MSH6	ND	0.859737	0.53169
SLC25A35	ND	0.858434	1.46666
MRC2	ND	0.853078	1.42605
TCP11L1	ND	0.845325	1.32075
MYLIP	ND	0.843581	-0.912101
INAFM1	ND	0.838429	0.685199
FAM210A	ND	0.828143	-0.84779
PAIP2	ND	0.827515	0.160929
TM7SF3	ND	0.825361	0.773342
RBPJ	ND	0.825169	-0.477315
BMI1	ND	0.824848	0.365712
NBPF1	ND	0.820031	1.07093
PAK2	ND	0.816588	-0.557376
LRRC23	ND	0.814924	0.516627
CUL5	ND	0.81352	0.208722
PRDM5	ND	0.807978	0.80807
CNPY3	ND	0.800896	0.221554
OAZ2	ND	0.796126	0.540227
DDB2	ND	0.795937	1.42782
GKAP1	ND	0.795245	0.577973
ASXL1	ND	0.780404	-0.412681
AP1S2	ND	0.775259	-1.11104
ST3GAL2	ND	0.771367	1.00406
SKP1	ND	0.770679	0.313253
ATP6V1E2	ND	0.766829	1.03071
EPN2	ND	0.761536	0.766376
KICS2	ND	0.758162	0.805576
VPS13A	ND	0.758126	0.471751
ENTPD3-AS1	ND	0.754332	0.497025
AP3D1	ND	0.739094	-0.534798
BIRC2	ND	0.73579	0.114176
CCNE1	ND	0.732735	1.49141
NUMBL	ND	0.73123	1.24883
NTAQ1	ND	0.729929	0.583197
ZNF718	ND	0.729922	-1.83203
ELMOD2	ND	0.728837	0.582362
UBXN1	ND	0.721437	0.190337
CYB5R4	ND	0.718772	0.309535
FAM8A1	ND	0.718145	-1.61213
MTMR10	ND	0.713338	1.07776
SHMT1	ND	0.712546	0.767287
ELF2	ND	0.711204	0.227688
PRR3	ND	0.710777	-0.786088
HDGFL3	ND	0.710246	1.0094
OSBPL8	ND	0.704544	-0.328402
ZP3	ND	0.702617	0.56939
NUP37	ND	0.700309	0.251968
ZNF181	ND	0.700037	0.537386
AP4E1	ND	0.694812	0.488353
SMG6	ND	0.694801	0.937635
PDE7A	ND	0.694197	0.870182
NDRG3	ND	0.693882	0.226276
DECR1	ND	0.690652	-0.45057
C3orf38	ND	0.690363	0.571316
ERI1	ND	0.689875	0.578465
AGTRAP	ND	0.689493	0.148508
ADSS1	ND	0.688907	-1.68851
SPOP	ND	0.68799	-0.507243
VPS13B	ND	0.687351	0.343374
C5	ND	0.684214	1.78546
SRPK1	ND	0.683405	-0.590782
MIR22HG	ND	0.683018	0.884771
CFAP68	ND	0.678527	0.564851
ZRANB2-DT	ND	0.67777	-2.20174
ZC4H2	ND	0.6775	-1.79439
SPSB2	ND	0.677276	0.855836
PRDM4	ND	0.66898	0.346955
SPIN1	ND	0.667344	0.16264
DDX6	ND	0.667279	0.489516
KLHDC4	ND	0.667044	0.372375
CCDC93	ND	0.665806	-0.889663
BRAP	ND	0.663664	0.399079
SEPTIN7	ND	0.661662	-0.192106
ZFP14	ND	0.661016	0.634256
ZNF675	ND	0.659123	0.300179
TRIM8	ND	0.652721	0.0455441
BRPF3	ND	0.651377	-0.970283
TEX264	ND	0.648713	1.06798
TRIM27	ND	0.648544	-0.948423
ZNF624	ND	0.6461	1.33232
KCNT2	ND	0.64422	-1.6506
ARL13B	ND	0.64307	0.76372
SYNJ1	ND	0.643056	-0.932916
HSD17B14	ND	0.642483	1.49563
PHF13	ND	0.641706	-0.756865
SLX4IP	ND	0.637919	0.740749
ANKRD26	ND	0.636738	0.209995
NT5DC1	ND	0.632158	-0.436755
USP45	ND	0.628817	-0.741444
SIX4	ND	0.62603	-1.32242
ALKBH8	ND	0.624464	0.419992
YLPM1	ND	0.621136	0.151984
TMEM116	ND	0.620217	0.486062
CCDC14	ND	0.619002	0.272452
UBLCP1	ND	0.615899	0.176194
HGH1	ND	0.607409	0.897714
LYST	ND	0.604783	0.431747
FIGN	ND	0.60478	0.262278
CA13	ND	0.591235	-3.69283
CLIC4	ND	0.573387	-0.669171
MFN2	ND	0.572995	-0.821441
ECT2	ND	0.571623	0.600613
ZFAND2A-DT	ND	0.567047	0.714391
SEC11C	ND	0.565587	0.59868
TRNAU1AP	ND	0.563439	-1.16661
UBE2B	ND	0.560688	-0.604317
AK3	ND	0.559322	0.627593
NEIL2	ND	0.559138	0.384563
PPP1R11	ND	0.556949	-0.564865
RLIM	ND	0.55611	-0.382497
SSRP1	ND	0.554794	0.481741
SNAPC1	ND	0.554694	-0.681457
HSF1	ND	0.552487	0.347931
GPCPD1	ND	0.548338	1.80509
SLC4A7	ND	0.547842	0.150392
RMI2	ND	0.543225	0.606971
CYB5B	ND	0.530646	1.96359
AKR1E2	ND	0.528441	1.87298
C1orf52	ND	0.525618	-0.80021
NGLY1	ND	0.522635	0.669593
ACTR2	ND	0.517262	0.682313
SEC63	ND	0.517091	-0.568938
MRPL47	ND	0.515185	-0.614966
LTO1	ND	0.513555	0.704551
NIBAN2	ND	0.511272	-0.930815
PRAF2	ND	0.510792	0.599667
POLD3	ND	0.502684	0.363201
FAM172A	ND	0.501677	-0.36147
MT-CYB	ND	0.501495	0.799518
C11orf58	ND	0.49746	0.999482
WASHC2C	ND	0.49686	0.266755
HBEGF	ND	0.496391	-2.22008
ZFX	ND	0.492557	0.216327
GNB4	ND	0.49037	-0.611074
ZBTB11	ND	0.487926	0.234012
NRM	ND	0.482849	-0.884782
BOLA1	ND	0.478329	0.339504
SORBS3	ND	0.478016	0.86664
U2AF2	ND	0.477088	1.05816
ANKRD49	ND	0.473933	0.198601
ACAD8	ND	0.471302	-1.04667
PIEZO1	ND	0.470391	-0.559494
YME1L1	ND	0.468521	0.260531
CXXC1	ND	0.462669	-0.691009
ZNF426	ND	0.460259	-2.17563
TPM4	ND	0.458718	0.346151
INTS14	ND	0.453035	0.543931
RSL24D1	ND	0.453003	0.805942
RIMKLB	ND	0.451393	0.128199
EIF3F	ND	0.44934	0.404957
PARVA	ND	0.449013	0.374267
FAM169A	ND	0.448513	0.655544
ANP32A	ND	0.447323	0.29403
ABHD6	ND	0.446744	1.05724
MCOLN2	ND	0.445325	-1.00181
MEX3D	ND	0.444329	-1.33354
AHSA2P	ND	0.444002	0.904487
ZNF574	ND	0.442523	0.390871
MPLKIP	ND	0.439545	-0.410527
H1-10	ND	0.438205	0.23319
BIN1	ND	0.434713	-0.882052
CCDC88C	ND	0.434524	-1.00626
NAT10	ND	0.433128	0.295791
KTN1	ND	0.430564	0.459499
CLP1	ND	0.426261	0.590834
SPG21	ND	0.421005	0.947253
PTBP3	ND	0.419472	0.2751
USP32	ND	0.41936	0.606156
HIF1AN	ND	0.414752	0.305572
MTHFS	ND	0.411571	1.78764
CGGBP1	ND	0.409025	0.521031
ZNF266	ND	0.408928	-1.18873
GOLGA8B	ND	0.408921	1.03589
AP4S1	ND	0.407483	0.347368
CPSF7	ND	0.40747	0.432275
C2CD3	ND	0.403267	0.944647
NARS1	ND	0.399725	-0.186809
PAPOLG	ND	0.399106	0.687081
RAF1	ND	0.397652	0.207264
KIF23	ND	0.397344	0.440933
RSU1	ND	0.394037	0.390188
SLC35A5	ND	0.390764	0.618936
ZFAND5	ND	0.389425	0.685348
PEX13	ND	0.378736	0.528227
ZDHHC14	ND	0.373715	-1.11712
ARL14EP	ND	0.371982	0.769543
KHDRBS1	ND	0.367839	-0.334842
ARPC2	ND	0.363779	-0.189806
YIPF4	ND	0.355	0.227963
HEATR5B	ND	0.354392	0.483924
BRAT1	ND	0.350851	-0.491346
USP12	ND	0.347454	0.645883
GNAI2	ND	0.346292	-1.57722
FTCDNL1	ND	0.345171	0.645586
OGDH	ND	0.341288	-1.34491
AKIRIN1	ND	0.341183	-0.516079
PGAP2	ND	0.341075	0.644665
GTF2H1	ND	0.339833	0.577265
SLC16A10	ND	0.338085	-3.20079
CHMP1A	ND	0.336856	-0.619841
PDS5B	ND	0.336157	0.175449
BRK1	ND	0.333545	0.677742
ABCD4	ND	0.325337	-1.13968
KIF27	ND	0.322528	0.29654
SLC66A3	ND	0.32141	1.44271
ZDHHC17	ND	0.315957	0.33188
CCM2	ND	0.315395	-0.935904
MESP1	ND	0.315265	0.531592
KCNJ14	ND	0.313403	0.506955
ZNF121	ND	0.313042	-0.49876
TRIO	ND	0.30525	-0.911904
SBNO1	ND	0.303287	0.491328
POLR2B	ND	0.301188	0.301225
METTL6	ND	0.300725	0.708519
CUL2	ND	0.298874	0.421282
MIR4435-2HG	ND	0.294424	-0.837211
CHASERR	ND	0.293199	0.663741
IQSEC1	ND	0.286345	0.353177
PNRC2	ND	0.28068	-1.11
KCTD20	ND	0.280045	-0.768318
LINC00667	ND	0.274967	-1.20474
LIN7B	ND	0.273395	1.0362
CDHR3	ND	0.269603	0.441597
CPVL	ND	0.266096	-6.74742
APPBP2	ND	0.265499	0.245056
CCDC174	ND	0.263861	0.308983
SAP30L	ND	0.263416	0.397806
LARP1B	ND	0.262591	-0.771279
MUL1	ND	0.258188	0.0526201
PRPF31	ND	0.252603	0.787469
CAPZA2	ND	0.246832	0.254165
TMX3	ND	0.246087	-0.496232
SPPL2A	ND	0.243244	0.772544
SMC5	ND	0.242006	-0.541179
CAAP1	ND	0.241627	0.317268
LRRC8D	ND	0.239617	0.506889
MED19	ND	0.23248	0.439607
TOP1	ND	0.230023	-0.774388
SRSF11	ND	0.226701	-0.614494
BCAS3	ND	0.226146	1.0473
SH3D19	ND	0.226041	0.576131
SART3	ND	0.224268	0.250438
TKFC	ND	0.221261	0.390889
SNX1	ND	0.220508	0.322585
CLCN5	ND	0.211755	-1.11006
ADPRS	ND	0.211523	-0.951155
CDCA7L	ND	0.210449	-1.29041
ENKD1	ND	0.207981	-0.955203
PTGR3	ND	0.206658	-0.601393
VARS1	ND	0.196026	-1.42976
ENSA	ND	0.183494	-0.424481
SPG7	ND	0.181832	-0.520431
GDPD1	ND	0.178534	-1.79532
CSNK1G2	ND	0.171692	-0.840724
CUEDC1	ND	0.170123	0.449136
TP53	ND	0.157741	0.749441
GGA3	ND	0.153736	0.0938848
ANKRD40	ND	0.149168	0.451899
ASCC3	ND	0.143496	-0.454507
NCOA1	ND	0.143402	0.507137
NUDCD3	ND	0.138173	-0.55777
DOCK1	ND	0.137731	0.18455
ELP3	ND	0.135574	0.766693
RELA	ND	0.135362	0.284288
HS1BP3	ND	0.132466	0.494713
DDB1	ND	0.128241	0.316578
RRAS2	ND	0.12638	0.131628
SINHCAF	ND	0.126145	0.360348
NUP210	ND	0.124078	0.516372
DCP2	ND	0.122568	-0.808316
MAP2K4	ND	0.121867	0.973573
NSUN6	ND	0.116518	0.324439
GMEB2	ND	0.113188	-1.6134
C4orf3	ND	0.112817	0.446148
MANEA	ND	0.105443	-1.32615
CDKN2C	ND	0.0989142	-1.31186
SF3A1	ND	0.0963778	-0.473901
BBS4	ND	0.0940699	0.178145
OTUD3	ND	0.0907152	-1.15564
FOXN2	ND	0.0868249	0.280278
LNPK	ND	0.0864917	-0.757595
CDC37L1	ND	0.0840391	0.709598
LRRC20	ND	0.0799807	-1.5236
MRS2	ND	0.0742538	-0.910236
ENDOV	ND	0.061168	1.23481
PEX14	ND	0.0591233	-0.948021
MTMR8	ND	0.0580007	-2.11945
STAC	ND	0.0579357	-1.65562
SLC25A46	ND	0.0440475	-0.600935
SIRT7	ND	0.0328434	0.242517
CEP44	ND	0.0214983	0.184617
SMAP2	ND	0.0194437	-1.09632
LYRM1	ND	0.017364	0.266474
GSDME	ND	0.0156417	0.515477
ZNF169	ND	0.0110815	0.317973
AP3M2	ND	-0.0372356	0.336884
DLGAP1	ND	-0.042298	-1.67779
CARS1	ND	-0.0655905	0.326015
ST6GAL1	ND	-0.0977974	-1.76566
PPARGC1A	ND	-0.122746	-4.98907
NCAPH2	ND	-0.196956	-0.985729
SH3KBP1	ND	-0.281198	-0.864822
BROX	ND	-0.364536	-0.373787
EIF3D	ND	-0.368874	-0.558584
TAOK1	ND	-0.371604	0.522283
MT-ND4	ND	-0.410462	0.267226
TM2D1	ND	-0.454609	-1.1037
CDK2AP2	ND	-0.459461	0.300901
PALS2	ND	-0.47566	-0.656231
DPY19L1P1	ND	-0.494181	-0.457206
SLC50A1	ND	-0.504895	-1.23857
GLYR1	ND	-0.512658	-0.547501
MAP4K5	ND	-0.531626	-0.431345
TMED2	ND	-0.54365	-0.293528
SMDT1	ND	-0.544776	-0.871005
MARCHF6	ND	-0.576072	-0.58504
C5orf15	ND	-0.581	-0.344823
MCL1	ND	-0.589214	-1.22224
CETN2	ND	-0.589379	0.671277
THADA	ND	-0.605938	0.133435
AGPAT3	ND	-0.611339	-0.950029
CEP350	ND	-0.63588	-0.326127
BHLHE40	ND	-0.637921	1.02263
ETFA	ND	-0.642237	0.176165
MIA3	ND	-0.644892	-0.604124
TSPO	ND	-0.653779	-0.452299
TOR1AIP2	ND	-0.657765	-0.820549
SCMH1	ND	-0.683362	-0.854964
THAP12	ND	-0.690044	0.236401
CANX	ND	-0.701652	-0.453332
CBR4	ND	-0.708001	-0.643511
PSME1	ND	-0.711719	-0.38336
ADPGK	ND	-0.714876	0.313239
MAN2A1	ND	-0.734598	-1.18075
COLGALT1	ND	-0.745491	-0.640077
NADSYN1	ND	-0.75437	0.313031
KIAA2013	ND	-0.757574	-1.0901
ACBD3	ND	-0.770285	-0.478111
SGMS1	ND	-0.77932	-0.647268
ARFIP1	ND	-0.780719	-0.525492
ETV3	ND	-0.79906	-0.629902
IRS1	ND	-0.802645	0.409837
SEC24A	ND	-0.805419	-1.52989
CASP4	ND	-0.820361	-3.72029
SSR4	ND	-0.841355	-0.211647
SND1	ND	-0.847263	-0.773673
PDLIM1	ND	-0.863246	0.801115
INF2	ND	-0.885691	-0.633685
ELL2	ND	-0.914847	-2.28703
SLC25A26	ND	-0.916806	-0.544637
IVNS1ABP	ND	-0.917345	-1.24937
MIR181A1HG	ND	-0.924909	-1.56154
METTL14	ND	-0.925634	0.0453964
NSUN4	ND	-0.932788	-1.43224
CLUAP1	ND	-0.946264	-1.0232
POU2F1	ND	-0.961324	-0.425756
SAV1	ND	-0.966876	-1.48228
USP3	ND	-0.970343	1.22469
THSD4	ND	-0.97105	2.09217
GPATCH2	ND	-0.974082	-0.678537
BCL3	ND	-0.981185	0.512753
TEAD1	ND	-0.982817	0.205374
ATP6AP1	ND	-0.99029	-0.648764
FBRSL1	ND	-0.995347	-0.656424
CRELD2	ND	-0.998185	-1.49543
RPS6KA1	ND	-1.00959	-0.931673
GYS1	ND	-1.00992	-0.956115
COG7	ND	-1.01854	-0.617159
MPC1	ND	-1.02019	-2.62585
LRP10	ND	-1.0225	-0.617469
CREB3L2	ND	-1.02681	-1.19395
PRELID2	ND	-1.02777	-1.99674
GK	ND	-1.04653	-3.47537
CREB1	ND	-1.07363	-0.775087
PRKACB	ND	-1.07498	-1.00372
OGFR	ND	-1.08699	-1.41213
ATF6	ND	-1.08949	-1.12742
GALNT2	ND	-1.09677	-0.550697
TMEM182	ND	-1.11113	-0.960905
PDK1	ND	-1.15862	-2.67375
SLC19A2	ND	-1.18066	-1.89336
COG2	ND	-1.19995	-0.849017
ADO	ND	-1.22991	-0.837116
SLC2A1	ND	-1.2401	-0.83083
TTLL11	ND	-1.25631	-2.4322
MOCS3	ND	-1.26313	-0.875879
MYOF	ND	-1.2643	-0.358706
DNAI4	ND	-1.26558	-2.258
IFT172	ND	-1.28217	-1.18779
TBL1X	ND	-1.29008	-0.590768
EEF1A2	ND	-1.29715	-3.4311
MT-TY	ND	-1.3028	1.1603
TTC39C	ND	-1.30621	-1.28666
DUSP14	ND	-1.31649	-0.847806
TMEM106B	ND	-1.3172	-0.521952
ANXA2P2	ND	-1.33814	1.6741
AIF1L	ND	-1.341	-2.73985
AMMECR1	ND	-1.40791	-0.62221
AXIN1	ND	-1.42075	-0.86147
RHOBTB1	ND	-1.42874	0.780675
PPP1R12B	ND	-1.43706	-0.514817
SLC10A7	ND	-1.43824	-1.73855
IFI35	ND	-1.44881	-0.841521
RPS6KC1	ND	-1.45538	-0.762742
RCAN3	ND	-1.46962	-1.02261
SPECC1	ND	-1.48006	1.34416
AMFR	ND	-1.48231	-0.658557
PMM2	ND	-1.48836	-0.422247
PSMB8	ND	-1.50979	-2.83509
TMEM164	ND	-1.52355	0.626057
TMEM234	ND	-1.52493	-1.76972
AOPEP	ND	-1.5426	1.53124
CREB5	ND	-1.60222	-5.39577
MOCOS	ND	-1.61767	-1.67826
OSGIN2	ND	-1.62467	0.324899
ERVK13-1	ND	-1.62921	-1.04415
TRADD	ND	-1.67376	-0.773864
ECHDC3	ND	-1.67432	-1.40465
GRK2	ND	-1.68259	-1.92189
ZMIZ1	ND	-1.68638	-0.711592
CSRNP3	ND	-1.70325	-3.94145
MTMR7	ND	-1.70328	-1.57541
TLE3	ND	-1.72772	-2.0913
SEC24D	ND	-1.7354	-1.45676
SEMA3E	ND	-1.7805	-2.76707
EMP2	ND	-1.78448	-0.751261
FZD5	ND	-1.81538	-1.07756
ACADS	ND	-1.89193	-1.06658
CYB561	ND	-1.8974	-0.839607
RAPGEF2	ND	-1.91687	-1.48027
CBLB	ND	-1.91951	-1.14582
EPOP	ND	-1.9263	-1.03674
GSAP	ND	-1.94435	-1.31196
FOXO1	ND	-1.97068	-1.24813
NUTM2B-AS1	ND	-2.0522	-0.982317
LINC02762	ND	-2.11021	-1.01458
PHGDH	ND	-2.12124	-1.21128
NEK7	ND	-2.13102	-2.22312
GATA2-AS1	ND	-2.13144	-3.66636
BRI3BP	ND	-2.26326	-1.13667
IBA57	ND	-2.27083	-1.89376
HELZ2	ND	-2.27584	-3.38107
NCOA7	ND	-2.28552	-1.02436
GUSBP1-1	ND	-2.31909	-1.64967
MEST	ND	-2.40238	-0.72765
METRNL	ND	-2.42896	-4.364
KCNG2	ND	-2.43685	-3.32295
CXCL2	ND	-2.50925	-2.4017
PLA2R1	ND	-2.54619	-1.92943
NHS	ND	-2.58284	-0.603032
PTPRE	ND	-2.58547	-5.54734
SCARA3	ND	-2.61652	1.94395
KANK1	ND	-2.65305	1.51917
TTC6	ND	-2.82277	-2.21339
SLC9A9	ND	-2.83026	-4.93735
MAP2K6	ND	-2.84252	0.542812
PARP10	ND	-2.88048	-4.406
ZNF711	ND	-2.90877	-1.43357
NECTIN1	ND	-2.93032	-2.7354
NCAM1	ND	-3.05184	-5.17755
MR1	ND	-3.05779	-1.26398
IL6R	ND	-3.3144	-1.6531
ZNF618	ND	-3.36791	1.0551
SDC1	ND	-3.45111	0.385512
RNASEL	ND	-3.47092	-1.67328
LSAMP	ND	-3.48784	-3.12784
IL1A	ND	-3.52741	-5.34759
EDA	ND	-3.60749	-2.71117
C1S	ND	-3.63244	1.0954
ABCC3	ND	-3.80366	1.57572
NPAS2	ND	-3.84734	0.609575
CD27-AS1	ND	-3.93864	-3.49064
DMTN	ND	-3.95542	1.40149
NME5	ND	-4.23302	-2.65357
CHRM3	ND	-4.28446	-2.98174
SPTLC3	ND	-4.34147	-5.18891
VAMP8	ND	-4.40456	-1.54067
LIPG	ND	-4.60526	-4.54984
COL4A3	ND	-4.65096	-2.33645
CSF1	ND	-4.66616	1.21042
SECTM1	ND	-4.76212	-3.24315
RPL31P17	ND	-4.88242	-4.52037
SHC3	ND	-5.69853	-4.60641
SOX6	ND	-5.83168	-6.23843
TNFRSF11B	ND	-5.83915	-6.54071
SMOC1	ND	-5.84063	-4.17949
SORBS2	ND	-6.0342	-6.56208
RETREG1	ND	-6.60029	-3.94499
EPHA3	ND	-7.48093	-7.33345
LINC01515	ND	-8.91146	-2.18618
COL9A3	ND	-24.2739	-24.2739
CMPK2	ND	-25.2433	-25.2433
TFAP2C	ND	-25.5303	2.17117
GIRGL	ND	-26.004	-6.92679
SLC16A7	ND	-29.3407	-6.5502
TCEAL8	29.5683	29.4031	28.8668
DUXAP9	26.9156	26.5459	27.3232
TWIST2	26.8931	27.4559	28.0242
ST8SIA4	26.3678	25.7936	27.8819
ZDBF2	26.094	27.8712	26.0654
VEGFC	25.2044	25.2357	25.1692
NAP1L2	25.0254	24.8435	25.4576
C19orf81	24.3421	24.2693	24.871
SAMD5	9.52263	8.62911	8.21972
SPART	8.91185	7.77032	7.60916
EPHA5	8.42249	3.21358	3.7926
MAGEH1	8.11647	8.07025	7.90853
DUXAP8-1	7.92403	8.51815	7.97801
LINC02609	7.90298	7.25229	6.29632
CPPED1	7.86443	6.82307	9.28456
GAL	7.84796	1.84824	3.32534
NR0B1	7.66058	3.94388	7.69194
GALNT13	7.35809	5.51409	5.80806
LINC02994	7.19716	3.65145	4.8238
ANTXR1	7.07931	4.85446	4.74026
BASP1	7.04682	5.0626	6.78171
SLITRK5	7.0258	6.28284	5.53145
SLC2A3	6.93664	7.14547	4.98066
FBXL7	6.91786	6.23138	4.85733
PMP22	6.79305	5.03909	6.4375
ADD2	6.38918	5.23976	6.25084
LINC00540	6.38912	8.28687	7.946
RASA3	6.31619	7.38249	5.46139
RAB3B	6.15669	4.46072	1.89623
CASC9	5.99803	4.68026	5.16341
BNC2	5.71594	5.92727	4.29994
TDRP	5.63412	5.61245	5.61633
SLC9B2	5.48985	5.41456	4.05638
BCAT1	5.46328	5.46178	4.27253
FKBP10	5.4483	4.33877	4.80424
DCLK2	5.4297	3.70457	4.70641
NOVA1	5.3949	4.91337	5.23108
HERC2P3-1	5.39091	5.43551	2.29967
HEG1	5.35145	5.72886	3.61771
ZEB2	5.35115	4.66311	1.96891
APBA2	5.26909	5.64995	4.85303
GPC6	5.21834	5.20023	4.13955
TARS1-DT	5.16766	6.00936	5.80565
GPX3	5.13631	0.837031	2.63959
LHX2	5.03442	6.06498	4.20443
UCHL1	5.01227	4.78343	4.37013
GRAMD1B	4.92584	1.35184	3.32835
NQO2	4.91741	2.75964	2.90813
TRIM7	4.76234	3.63726	4.04425
LINC02864	4.70502	5.85505	5.99896
DOCK11	4.65586	1.78324	2.91886
CTSL	4.63528	1.27751	3.6023
TUSC3	4.62479	3.59701	3.78909
ELMO1	4.53745	2.65091	3.48211
LINC02742	4.49177	-4.31784	-1.70166
CNTN1	4.47623	2.54679	7.13628
BOLA3-DT	4.41453	4.3386	2.68253
SNHG14	4.41227	1.22138	3.15852
MPDZ	4.40943	5.07471	4.80176
SLC8A1	4.38086	7.36393	3.85827
TMX4	4.20667	1.13436	1.00585
MPP1	4.17054	3.83353	3.28457
EMSLR	4.16053	3.72837	2.77721
CNKSR2	4.13554	4.26361	3.64138
AVEN	4.12522	4.51767	4.82881
CHN1	4.06557	4.26736	3.80629
AKR1B10	4.02524	-9.61805	4.56975
TFR2	4.0178	2.44398	2.76362
SMKR1	4.00288	3.82658	5.79154
PAPPA	4.00062	1.2389	4.62479
TRIM16L-1	3.98524	0.643417	3.89283
PCDH11X	3.96676	1.14667	0.556185
MIR99AHG	3.94283	0.628068	3.61404
EXO1	3.93818	1.4211	1.22625
SCML2	3.89898	3.09305	3.68834
RFK	3.88468	1.87001	2.95489
CHCHD5	3.87603	2.72829	2.30064
NALF1	3.87433	2.16684	-3.96852
PHF19	3.82442	4.3665	3.51965
PLIN2	3.81772	5.24441	4.41777
FBN1	3.81217	5.27479	3.15507
NUDT6	3.79059	3.68449	2.76776
IGSF1	3.77455	4.16229	5.15037
ZNF287	3.75224	4.18521	4.74601
RFLNB	3.72419	4.85858	3.29768
NCS1	3.65227	2.51728	2.31783
PAPSS2	3.64545	0.713475	0.86882
CADM2	3.64227	0.4252	-1.06976
GPAT3	3.5977	1.98421	2.69201
SEMA3A	3.55616	1.34864	2.32732
GINS1	3.54655	2.85646	3.57258
NEMP2-DT	3.54488	4.12278	2.4244
CUTC	3.54143	2.30079	3.34201
SNHG19	3.51052	2.02939	2.97379
PRSS23	3.50503	2.94445	3.05084
ZNF114	3.49254	3.95352	3.88744
CXCL1	3.47786	-7.23922	-4.00622
FTLP3	3.47653	-0.381722	4.18614
SNHG25	3.47409	2.62535	3.76915
KNSTRN	3.4693	3.77969	2.11408
LRR1	3.45473	2.10652	2.67973
SNHG29	3.45416	2.91265	1.75647
SNHG9	3.45139	2.49493	2.67349
LGALS1	3.44163	4.17345	2.81041
QPCT	3.43817	-0.0282874	0.925706
PROCR	3.43549	1.94381	2.21374
ZIC2	3.42707	4.18051	3.56557
L3HYPDH	3.42585	1.28099	2.93818
UTY	3.4177	0.664858	2.9791
HAGHL	3.41029	1.67343	2.95869
ADARB1	3.4084	2.43034	0.592066
KCNQ5	3.40473	7.06193	2.49417
SLC10A4	3.40456	4.97545	4.01618
CLMP	3.40449	2.92678	3.13723
FAM171A1	3.39587	5.24617	4.29839
PYGO1	3.39449	2.94367	3.19752
FABP5	3.37741	4.41658	3.09748
ZYG11A	3.37465	4.3233	3.05545
C1QBP	3.35635	2.85457	3.25172
CTNNAL1	3.35017	3.26089	1.92104
NXPE3	3.33716	2.48525	3.25706
ZFP82	3.33511	5.91215	3.6832
SRM	3.32753	2.8994	2.13296
KPNA2	3.32382	3.04064	3.33568
TENT5A	3.31696	0.138922	-2.54886
HACD1	3.31681	2.88632	3.53853
TMEM158	3.31528	6.27026	2.64483
PDE4D	3.31009	-1.0798	3.02051
SCCPDH	3.30856	0.84806	0.779626
TIMM10	3.30411	1.03632	2.33747
PXDN	3.30018	5.75641	2.4077
SLC35G1	3.29289	1.48717	1.55245
RASSF8	3.29139	1.24553	0.317146
RNF212	3.28979	5.36998	2.87533
PXN-AS1	3.28443	3.27036	3.21998
ITGAE	3.2808	2.43269	3.07052
RPS4XP6	3.25756	1.37773	2.56243
DOCK10	3.25583	1.63217	3.22718
NOP10	3.24753	4.2539	3.93848
SNCA	3.22999	-5.46797	-4.6161
SYCP2L	3.22108	4.76387	3.23981
TANGO6	3.21302	0.286747	1.07046
PDE1A	3.21089	0.498272	0.146295
GFPT2	3.19892	2.46219	3.59028
SCD	3.19753	3.85323	2.69706
EFR3B	3.19434	4.72916	4.07076
ARHGAP22	3.18236	1.82575	1.83935
FN1	3.15155	-1.54815	0.630786
NAA20	3.14938	2.56109	3.26047
ZNF518B	3.14738	3.75758	3.60489
RECK	3.14718	4.54841	3.59009
POLR3K	3.14192	1.71016	2.37269
NXT1	3.14117	2.70381	3.55138
SLIRP	3.10552	3.7698	2.60699
POLR3F	3.10431	3.01441	2.96602
SLC39A4	3.09238	4.05852	3.84978
MYPN	3.09204	3.75231	1.24275
TIMM22	3.08326	2.63755	2.92361
ADAL	3.08066	3.87135	1.97721
TIMM17A	3.07464	1.52804	1.83713
CHAMP1	3.0716	2.73148	2.81204
DNAJC27-AS1	3.06287	0.886242	2.03619
COA6	3.05074	0.830289	1.37182
SLC20A1	3.04766	2.09724	1.40082
AKR1C2	3.04708	-4.76067	4.86324
TRAPPC4	3.04499	2.28643	1.47327
WDR76	3.042	3.67018	2.55968
HMOX1	3.03962	2.78522	5.0027
MSANTD3	3.03855	3.24083	2.15644
GNG11	3.03678	2.71093	3.12159
PNMA1	3.03645	2.03341	1.15348
LINC02693	3.03129	1.91673	2.49319
NIPA1	3.03001	3.07784	1.97644
STK32B	3.02509	1.48673	5.37373
AKR1C1	3.02434	-5.9435	1.83172
SNRPB2	3.02257	2.29059	3.06682
ARSG	3.00455	1.87926	1.33304
DAW1	2.99902	-1.96654	-3.28836
PPIF	2.9886	0.310395	0.337928
MRPL41	2.97775	3.07702	2.29045
SURF2	2.96712	2.49553	1.82752
EMC4	2.96311	3.08443	3.39815
NSUN5	2.95647	2.66871	1.67488
METTL21A	2.92781	1.67854	0.560997
PCID2	2.91752	2.8848	1.79506
RPL35P5	2.9165	2.43962	1.88599
PDE3B	2.91048	1.56786	0.608843
MRPS26	2.90713	2.1194	2.77954
RABEPK	2.90638	2.67364	2.2852
MAP1B	2.90082	1.09249	2.9324
NTMT1	2.88403	2.9929	2.77168
RANBP1P1	2.88335	2.68858	1.9395
CDKN3	2.88255	2.25738	2.19748
VIM	2.88214	3.71956	2.2397
NOLC1	2.87922	1.79438	1.65337
MRPL36	2.87897	2.38361	2.38986
CIAPIN1	2.87145	1.62963	1.52043
ODC1	2.86663	2.00784	1.05605
CENPX	2.86325	2.3811	2.35497
MSRB3	2.85968	3.81247	3.65112
LUCAT1	2.85698	1.07925	3.5628
AADAT	2.85383	1.58674	1.88457
TUBB2A	2.84677	2.89741	1.81646
DLL3	2.84603	3.95913	4.28147
PDE10A	2.84105	-3.18777	0.680835
UGDH	2.83446	0.319919	3.07466
TMEM38B	2.8213	2.47467	1.63072
SLC5A6	2.81248	2.46677	2.1299
LRP1B	2.81016	2.0415	-2.70162
BIRC5	2.80211	2.64558	2.11577
PGP	2.79829	1.52399	1.70605
TOR3A	2.79284	0.64654	1.13659
SLC25A6	2.78944	0.508258	1.67645
RFC2	2.78922	3.32591	1.85427
NAA38	2.7806	3.07969	3.20859
PTGES	2.77932	-1.84614	2.05404
B4GALNT1	2.7778	0.788008	1.8968
NANP	2.77541	2.31646	3.07444
SELENOM	2.77372	3.25927	2.95464
OSBPL6	2.77313	3.18838	1.58375
RPS7P10	2.76362	1.28152	2.10002
ADISSP	2.76318	2.31452	2.57988
SCARB1	2.76156	0.338512	1.17482
ADI1	2.75308	3.26654	2.76393
RAB34	2.75028	1.33198	2.51672
RPP40	2.74931	3.53463	2.73244
RAB31	2.74502	4.6311	2.43986
PBK	2.73895	1.29428	2.12615
SLC25A5	2.73873	1.51875	1.88216
NEIL3	2.73849	0.667601	2.01719
TUBB2B	2.73845	3.45123	1.06139
RAD51C	2.72948	3.22189	2.72773
MMP16	2.72852	2.52147	-3.4989
PRNP	2.72592	2.2603	2.74961
MIR3677HG	2.72491	1.80418	2.53527
AURKA	2.71786	2.24885	1.87701
DDRGK1	2.71623	1.59431	2.35265
EMC7	2.71615	2.32435	2.64249
PFAS	2.71255	1.78555	2.33586
ASS1	2.69918	-5.5231	-2.04491
SLC25A11	2.69213	1.47992	2.3139
HDDC2	2.69118	3.4139	2.27939
KIF21A	2.68981	2.21879	1.67533
SMOX	2.68559	0.955459	3.52075
SNHG26	2.6854	2.42056	2.36237
GSTO1	2.6844	1.72218	1.90242
RPL30P4	2.68207	2.66114	2.67509
KNL1	2.68193	3.51336	1.98249
RPL35	2.67821	2.71366	1.84459
GLRX2	2.67477	1.13801	1.83961
POLR3G	2.67444	1.93332	1.20838
ENTREP3	2.67426	1.97381	0.847346
ABCE1	2.67094	2.0469	2.18752
TFDP1	2.66846	2.37409	2.03518
COL4A5	2.66785	-1.85007	1.26955
MPDU1	2.65899	2.52999	2.6883
PHPT1	2.65881	2.9126	3.22977
DGKD	2.65553	1.62892	1.87037
HAUS2	2.65281	3.15505	1.59501
PGAM1	2.65233	2.17065	1.99108
PSMB5	2.65113	1.91554	2.36728
G6PD	2.64896	-1.84622	3.00193
COPRS	2.64072	1.96337	2.62913
TXN	2.6402	1.45329	2.7962
EXOSC2	2.63748	2.06208	2.05954
PRDX1	2.63195	1.47505	1.94337
MCM4	2.62983	3.93525	2.60418
STK32C	2.62944	1.91136	2.3675
FBN2	2.62434	3.1382	2.34919
EMP3	2.62304	2.90091	3.12969
DDX39A	2.61935	2.52	1.74815
NPM3	2.61614	1.18964	1.48298
TTL	2.61562	2.42769	1.41674
RPL26P19	2.61142	1.41104	2.29537
PSAT1	2.60824	2.21533	3.02527
RABIF	2.60074	1.87371	2.59334
RRP7A	2.5953	1.86483	2.36809
MCM7	2.59378	3.31427	1.96745
POLE3	2.59227	2.65954	1.91003
SFXN4	2.5915	2.29939	2.24917
RRM2	2.58492	2.10841	1.55934
EIF2AK4	2.57988	3.24038	1.64411
ATP5MK	2.57891	2.50377	2.28338
COX6A1P2	2.57858	1.20225	2.71693
CCNB1	2.57692	2.92155	2.1809
UBE2T	2.57606	1.50485	1.62764
GTPBP6	2.57451	0.99077	1.49526
TXNL4A	2.57237	2.91165	1.88413
DNAJC17	2.57196	3.16262	1.79469
MLPH	2.56859	-5.05411	2.83532
LINC03046	2.56749	1.94103	2.0962
NRCAM	2.55969	-4.14725	2.83942
ASPH	2.55815	0.478897	2.70618
NT5M	2.54453	2.22409	1.92939
SLC48A1	2.54416	1.79714	2.08463
PSMB6	2.54316	2.40593	2.85246
ZMYND19	2.54104	2.13357	1.58288
CRTAP	2.5275	2.12311	2.1873
SEC23B	2.52423	1.8848	2.17567
UBAC1	2.51591	1.74941	1.38201
ARPC5L	2.51522	2.21701	1.17349
PRADC1	2.51428	2.38829	1.07668
POLE4	2.51404	2.90631	3.16679
ENTR1	2.51351	2.2641	1.61401
COPS6	2.51336	2.83761	2.06502
CARD19	2.50896	1.83403	1.65593
PANK1	2.50178	1.52169	2.01611
SNRPB	2.49904	2.36718	2.47755
NRSN2	2.49549	3.1685	2.90147
SBDSP1-1	2.49431	3.35468	2.06924
KCTD15	2.49291	4.22622	4.22454
SLC27A5	2.49275	0.528794	2.1352
POLR1E	2.49241	2.86393	2.59076
PFDN2	2.4919	1.64501	1.06003
CUL4A	2.48655	2.05262	1.45857
TRIP13	2.48617	2.67956	2.27367
FAM136A	2.48176	2.67023	2.38124
CARS2	2.47943	1.45619	1.63106
FSCN1	2.47919	2.95318	2.19491
RPS4XP13	2.47549	0.776063	1.69664
PHKA1	2.4747	1.84339	2.3595
GXYLT2	2.47177	3.89429	3.03761
MFF	2.46809	0.981591	1.0105
NDUFA8	2.46422	2.10614	2.09726
NDUFAF1	2.45696	2.22296	1.41363
CASTOR2	2.45238	4.71656	4.66243
PALM	2.45073	2.87319	3.02714
ALDH1B1	2.4478	1.45091	2.28163
MCTP1	2.44587	2.73756	1.59702
GLRX3	2.44529	2.0169	2.04068
BLOC1S2	2.44297	2.06796	2.22464
PCCA-DT	2.43446	2.03589	2.2258
CACYBPP2	2.43401	1.45812	1.56373
RPL12P4	2.43107	0.872054	1.76622
RNASEH2C	2.42702	2.05185	1.60056
NOP56	2.42382	2.2338	2.37756
PAXX	2.42091	1.6004	1.43062
UQCC5	2.41881	2.72212	1.77437
PCNA	2.41539	2.63728	2.59834
NDUFAF8	2.41142	2.62392	2.69089
CREM	2.41134	0.604881	1.19105
EFEMP1	2.41084	-6.7081	-2.8495
NKAIN3	2.40884	0.846648	1.03192
TIMM8A	2.40789	1.55065	2.00278
HMGB1P5	2.40774	2.01153	1.9659
GADD45GIP1	2.40728	3.35409	1.96531
CYBRD1	2.40557	2.01536	1.90817
MINCR	2.40116	3.9259	4.25087
POP7	2.39873	3.0375	2.1284
CCDC80	2.39342	2.73856	1.35134
IGFBP6	2.38332	1.38128	4.39718
PSMG1	2.38146	2.3766	1.95345
H2AZ1	2.37736	2.70598	1.72249
FTL	2.37538	-0.75528	3.03249
SNRNP25	2.37054	1.85136	1.99972
CDC25A	2.36967	2.04155	0.680122
NQO1	2.36945	-0.531101	2.8068
RNASEH1-DT	2.36895	2.02991	2.26342
NDUFAF4	2.36821	2.70023	1.56966
NIPA2	2.36268	2.2349	2.3397
FAM133A	2.36037	3.96973	2.74854
SLC2A6	2.3583	0.994394	1.72508
ITPA	2.35568	2.60484	2.43735
C11orf24	2.35328	1.32301	1.11499
AKR1B1	2.35024	0.252774	3.94085
FLAD1	2.34985	1.37307	1.61938
SLC6A16	2.34755	2.9861	3.7673
SUPT16H	2.345	1.79425	1.66991
CAV1	2.34283	3.0858	3.39216
BATF3	2.33994	2.76459	2.72199
LIG4	2.3364	2.14718	1.56146
UPF3A	2.33544	3.35957	2.67899
CKS2	2.33091	2.82733	2.66746
ATP5MJ	2.32871	2.98279	2.02723
MCMBP	2.32857	1.79164	1.71948
BCCIP	2.32164	1.76349	1.92596
KIFC3	2.32004	0.204594	2.71995
TIMM8B	2.31734	2.32888	1.8374
SCAMP3	2.31732	1.35297	1.41229
ATAD1	2.31566	0.706091	0.996389
POMP	2.31528	2.19658	1.68104
NUAK1	2.31185	2.11126	2.67246
TRMT6	2.31114	2.25381	2.0723
MRM3	2.30809	2.0247	2.12722
NDUFB10	2.30466	0.970112	1.56979
MRPS21	2.30355	1.41275	1.30689
MRPS7	2.29971	2.13039	2.22752
SNHG8	2.29761	1.90035	0.615533
SOCS2	2.29397	3.21176	3.03049
ECHS1	2.29131	1.80111	2.02552
AURKB	2.29075	2.16216	1.83275
SNHG6	2.2906	3.64488	1.97439
IMP4	2.28981	1.78771	1.26642
EGFL7	2.28957	1.7028	2.40504
PMPCA	2.28945	1.90212	1.54459
SNRPE	2.2851	1.5707	1.73132
DUT	2.28184	2.76807	1.37253
ARMC6	2.27875	2.60661	1.52168
DLD	2.2755	1.75374	1.62082
DMXL2	2.27398	1.82018	3.05509
FHL1	2.27147	4.43708	3.24995
PSMG4	2.27058	3.336	1.16878
CFD	2.26816	3.7421	3.63783
PTTG1	2.26466	2.20934	1.45533
GABRB3	2.26045	4.2829	6.80775
NME2P1	2.2584	1.69748	2.18016
ZFPM1	2.25751	2.46165	2.44706
RBBP9	2.25265	2.55536	2.82983
TSR1	2.24707	1.87465	1.618
SLC44A1	2.2458	-0.893053	-0.455468
BUB3	2.24521	1.93155	1.8945
MT2A	2.24316	4.45137	2.03949
DLAT	2.23564	1.67734	1.46314
FJX1	2.23441	1.91328	1.18075
NAXE	2.23422	0.794234	1.27187
NAE1	2.23333	1.60106	1.27755
CD320	2.23083	1.43399	1.16042
ASTN2	2.22944	1.27803	1.18251
PLCD3	2.22781	0.760861	2.45723
MCM6	2.2256	2.51833	1.63841
RBCK1	2.22548	1.70103	2.06525
NDUFAF5	2.22316	1.90527	1.64021
C9orf40	2.22106	3.8812	1.38355
DEF8	2.21976	1.87463	2.10622
MRPL55	2.21949	0.383159	1.21801
MRPS18C	2.21779	3.07679	2.45727
MRPS23	2.21688	3.21851	2.42887
MRPL58	2.21652	1.65756	2.24284
CD109	2.21579	-4.09217	2.46792
ELAC2	2.21378	2.21022	1.98114
BOLA3	2.20934	1.82017	1.78485
SACS	2.20912	2.50816	1.74855
SNRPG	2.20893	2.43525	2.33584
GINS2	2.20808	3.11515	2.35294
RPL36AL	2.20799	1.65419	1.73666
CKS1B	2.20623	1.94054	2.13742
PPT1	2.20456	1.44823	0.589016
CINP	2.20423	2.25105	1.28335
GEMIN4	2.20098	1.35313	2.10715
GHITM	2.1988	1.33337	1.60441
POLR2L	2.19798	1.84329	2.71448
PPIAP31	2.1972	1.66803	1.71269
MZT1	2.18826	2.36199	1.33833
PBX3	2.18743	4.66043	2.14021
RAD51	2.18698	3.24885	1.84308
EEF1B2	2.18639	1.45182	1.61233
CTPS1	2.18397	1.70138	1.6929
SLF1	2.18392	0.546891	0.725603
MCRIP2	2.18242	0.438608	0.439653
NDUFC1	2.18207	2.14619	1.60355
EFHD2	2.17846	0.957112	0.796006
TLCD1	2.17773	0.704036	1.99537
ZNF674-AS1	2.1771	1.33611	1.56283
RPL41	2.17567	2.2499	1.96711
DTYMK	2.17564	2.16719	1.97558
EIF2B2	2.17539	2.75909	1.74509
RIOK1	2.17539	2.36104	0.842371
SDHAF3	2.17409	2.57732	1.6565
UCHL5	2.17237	0.432741	0.394268
CYCS	2.17181	1.59749	1.31012
CPNE7	2.17116	2.05833	1.52454
GTF3C6	2.16863	2.7994	2.15745
NT5C	2.16758	0.832396	2.26898
BUD23	2.16692	2.71525	1.52286
KIF16B	2.16489	0.647037	2.1611
HAX1	2.16471	1.06663	0.798485
GPC1	2.1613	-1.32225	1.03032
SLX9	2.16102	1.64607	1.54257
CDC16	2.15995	2.26851	2.35222
SWI5	2.15791	2.63978	1.87857
CDCA7	2.1578	1.96257	1.69069
SSNA1	2.15727	2.15063	1.8804
CALM1	2.15632	2.44316	1.05489
CLSPN	2.15529	3.154	1.61231
NPM1P39	2.15299	1.68066	1.24805
GLT8D2	2.15047	2.11013	1.4387
ATP5MC2	2.15046	2.09883	2.2515
ELOVL2	2.14983	5.49225	3.66899
RPP30	2.14592	2.4843	1.88402
DHX33	2.14415	1.18183	1.98934
UPP1	2.1432	0.347191	1.98927
GCLM	2.14066	0.421148	2.27012
TMEM106C	2.14007	2.38091	1.7342
UBR7	2.13973	3.01953	0.976634
SNX5	2.13817	1.37865	2.14491
EEF1B2P6	2.13772	1.32979	1.64876
ST7	2.13697	1.42437	1.35002
EXOSC1	2.13475	1.65872	1.74491
SETD7	2.13034	0.749125	1.89327
COPS3	2.12892	2.50202	2.13676
MRPL9	2.12818	2.0423	1.0838
PIP4P2	2.12806	2.82741	1.48594
GRHPR	2.12778	2.39434	2.39775
MRPL52	2.12725	2.30796	1.75287
GDA	2.12625	-1.85301	-5.26076
PARP2	2.1256	1.61449	1.04038
MRPS34	2.12548	1.15749	1.41446
GATC	2.12481	0.9387	1.53344
ATP5MC3	2.12465	1.32164	1.3392
ILF2	2.12453	1.83061	1.11082
PFKM	2.12094	1.55044	0.420359
C9orf78	2.11773	1.87344	1.26998
FASN	2.11626	1.85349	1.10008
PRPF4	2.11613	2.00872	1.72183
PFN1	2.11513	2.08708	2.62448
HSPD1	2.11471	1.34196	1.03675
CCNA2	2.11365	2.73982	1.25864
MVB12B	2.11265	1.15254	2.47558
MEF2C	2.11154	1.68052	-6.4515
TMEM208	2.11029	0.83549	1.21522
NDUFS6	2.10874	2.00805	1.66646
PTS	2.10692	2.41786	1.20393
WDR4	2.10653	1.73734	1.60438
NME4	2.10401	1.40283	2.14942
CDC25B	2.10334	1.40816	2.80327
RPUSD1	2.10311	0.490062	0.59109
TUBB4B	2.10198	1.46228	1.23518
WDR62	2.09789	3.09483	2.14967
EXOSC8	2.0976	2.42334	1.97046
SLC6A8	2.0956	-1.73426	-2.60449
FAM98B	2.09386	2.38915	1.4762
STAMBPL1	2.0937	1.70766	2.02309
MPV17L2	2.0934	2.76297	1.21839
PSMC5	2.09005	2.5788	2.04339
DUS2	2.08957	0.806149	1.18958
RPS15	2.08774	2.35538	1.31429
CYB5D2	2.08416	1.98553	2.29678
MRPL24	2.08181	0.992561	1.77931
WDR5	2.08151	2.11576	1.60623
SIGMAR1	2.0798	1.38237	1.41047
PRDX3	2.07875	1.11479	1.85433
KLF2	2.07583	1.77953	1.17216
CHCHD4	2.07483	2.10839	2.77302
NXN	2.07403	2.94904	2.07317
TAF5	2.07161	2.67381	1.28518
CRNKL1	2.07161	2.15289	2.53545
MAP7D3	2.06592	2.20008	1.52926
TMEM70	2.06528	3.0084	2.08769
CHST11	2.06429	2.95528	4.2265
DOCK3	2.06418	3.75718	1.83046
CACYBP	2.06272	1.46136	1.2065
TCF4	2.06148	4.78625	1.56431
PRAME	2.06136	5.138	4.0909
RACGAP1	2.05982	2.25766	1.64972
CLTA	2.05941	3.30043	2.62006
RPS28	2.05806	2.17141	0.677123
GZF1	2.05652	1.23127	2.3111
ZNF280C	2.0557	0.781814	1.23925
EIF3J	2.05337	2.4646	1.24896
TCOF1	2.0531	1.48381	1.28416
LDB1	2.05242	1.86947	1.44722
SNRPGP2	2.04634	2.27727	1.92583
NUP188	2.04625	1.862	0.950624
CCDC77	2.046	1.78188	0.848597
NPM1	2.04495	1.89977	1.16387
CCT5	2.04271	1.5368	1.41353
PYGL	2.04259	0.541461	0.902991
TRIP6	2.04135	1.45151	0.235218
TUSC1	2.04069	-25.2185	1.17245
HJURP	2.04059	1.34798	2.38015
CHUK	2.04021	1.35193	1.46054
ANP32B	2.03726	1.98572	1.36662
NDUFA4P1	2.03603	1.70349	2.05326
PTDSS1	2.03211	2.08708	1.5718
PAK1IP1	2.03047	2.72243	1.75922
TOR1A	2.03038	1.6671	1.6616
ZNRD2	2.02677	1.92172	1.51741
RABEP1	2.02398	1.32372	1.31564
SNHG1	2.0231	2.01274	1.65496
RAB20	2.01984	-7.75811	-5.08297
BAZ1B	2.01872	2.69934	1.46627
PRIM1	2.01729	2.56869	1.75229
BRIX1	2.01599	1.9359	1.53306
DEPDC1	2.01118	1.50133	0.35209
TMEM11	2.0092	2.207	2.13939
TUBA4A	2.00447	-4.79309	1.35662
SPRYD7	2.00399	1.58682	1.77912
EIF5AL1	2.0035	1.53674	1.1287
RPL38	2.00277	2.06492	1.60883
MRPL21	2.00265	2.17293	1.61749
CENPF	2.00265	1.54892	1.29864
PIMREG	2.00262	0.810756	1.77115
PDCL3	2.00079	2.17015	1.90227
FAM216A	1.99994	2.66865	1.22316
CLPP	1.99848	2.19614	1.35002
CCT4	1.99831	1.53	1.84051
ATP5ME	1.99479	2.854	1.51029
PAICS	1.99457	1.6957	1.41573
GOT1	1.99415	1.47334	1.23007
ITGB1BP1	1.98723	2.19768	1.63076
MRPL39	1.9869	2.43873	1.67515
ALYREF	1.98576	2.19148	1.76495
LETM1	1.98568	2.32233	1.1206
TUBG1	1.98488	1.26256	1.61804
CCNQ	1.9845	1.35411	1.47467
NDUFB2	1.98072	1.79801	1.96923
RPL26L1	1.98052	2.80347	1.43315
MRPL57	1.98051	1.70415	1.69576
TWNK	1.97814	1.35706	1.64513
TAF1A	1.97794	0.904568	1.00245
BAG1	1.97575	1.06125	1.68096
URB1	1.97562	1.21382	1.05419
DHX29	1.9731	1.25912	1.70471
KIF14	1.97147	1.10015	1.22696
HSD17B10	1.97112	0.937401	0.921071
EXOSC9	1.971	1.72733	1.20519
MAD2L1	1.97098	1.59688	1.51908
MRPL27	1.97078	1.80193	1.93973
PRKN	1.96696	-2.52868	-3.04004
MIX23	1.96583	1.17588	1.41274
SGCB	1.96106	1.65625	2.20573
TIMM44	1.95864	2.16237	0.904846
RANBP1	1.95671	2.70441	1.34104
DCUN1D5	1.95574	1.90101	1.28435
ESF1	1.95359	1.80601	1.92548
DCXR	1.95272	0.57543	0.977893
IFT22	1.95148	3.24797	2.54639
SYDE1	1.94927	3.22136	1.26971
NSMCE4A	1.94843	1.99296	2.48935
RPS23	1.9447	1.5652	1.32884
WDR72	1.94273	-5.1197	2.05263
RPL36	1.94216	1.63456	0.999665
H1-3	1.9411	0.586819	1.68186
PSMC3IP	1.9411	0.819452	0.951883
GBE1	1.94022	0.525958	1.35439
NCL	1.93866	1.55835	1.21102
FHOD1	1.93813	0.908618	0.502943
OBI1	1.93803	2.07604	1.54725
SIVA1	1.93767	2.85564	1.56496
ETV1	1.9371	0.620172	-1.94162
EIF5A	1.93579	1.87218	2.03449
SMC2	1.93542	2.56095	1.89196
MRPL15	1.93382	2.94706	2.29693
RPS15P4	1.93369	2.43333	1.19794
EMC9	1.93304	0.734137	1.7758
GPR135	1.93296	1.18368	1.20254
KATNBL1	1.93105	2.38271	3.00055
RPL7A	1.93025	1.4898	1.21385
DTL	1.92889	1.92076	1.43314
RFC3	1.92887	1.57915	1.62069
SMC3	1.92595	1.8783	1.63469
RRP9	1.92514	1.06508	1.20154
AK1	1.92211	1.9782	1.50957
SSBP1	1.92191	1.9045	1.62012
NCAPH	1.92164	1.56274	1.4697
ASPM	1.919	1.12313	1.2109
COQ4	1.9175	1.90911	1.78107
DTD1	1.91608	2.65502	2.70411
PGAM5	1.91596	1.21405	1.14805
ELOF1	1.91592	1.77577	1.4302
RWDD4	1.91505	1.37547	1.19162
GLTP	1.9149	0.462088	-0.790591
MRPL35	1.91252	0.810036	1.50195
GTF2I	1.91211	1.01118	0.1952
GEMIN2	1.91149	1.40492	1.67062
GOT2	1.91097	0.424189	0.914358
AAAS	1.91073	1.55779	2.35219
IPO5	1.90885	2.07573	1.39003
RPS25	1.90882	2.32423	1.09805
SHCBP1	1.90848	1.35462	1.13622
ATP1B3	1.90832	1.63961	0.700991
STOML2	1.90832	2.76301	2.06347
OXCT1	1.90796	1.20641	-2.60274
ATP5F1D	1.90757	1.85734	0.778877
PSMB7	1.90592	2.46915	1.61049
ARV1	1.90442	0.354806	1.5686
DYNC2I2	1.90364	2.26848	1.8852
NES	1.90363	-3.37725	-1.13863
FBXO30	1.90343	2.51166	1.50214
ZWINT	1.90307	1.51386	1.25105
DKC1	1.90075	1.30666	1.20049
TMEM126A	1.89958	2.31493	2.1963
WDR43	1.89955	1.37308	1.63232
PCOLCE2	1.89853	2.23955	2.62579
RPP25	1.8956	0.861244	1.26147
RGS10	1.8941	2.24224	1.52434
VBP1	1.89171	1.53214	1.25844
TMEM18	1.89083	1.738	1.95219
BNIP3	1.89028	0.705755	0.686536
PRXL2C	1.89005	1.95134	1.20922
TTC28	1.88893	2.41155	1.90171
SET	1.88705	1.77128	1.1798
BUB1B	1.88565	2.45978	1.3555
CENPE	1.88564	2.03938	1.29667
RPS29	1.88246	1.32914	1.39311
DOLPP1	1.88237	1.5936	1.35911
TBL2	1.88083	1.80957	1.14743
LAGE3	1.87997	1.85803	1.55696
NOL8	1.87827	1.49738	1.56122
BZW1	1.87751	1.58719	1.04406
RPL36AP26	1.8767	0.913661	1.02889
CHORDC1	1.87619	1.46878	1.94752
NUP93	1.87515	0.627314	0.76314
STARD9	1.87232	3.03948	1.73901
RCHY1	1.87022	1.46674	1.11529
PLEKHJ1	1.86996	2.39398	0.901695
MYBBP1A	1.86729	1.36746	1.93246
DBI	1.86632	2.69057	1.67655
HSPA8	1.86434	1.56096	1.34961
SRA1	1.86348	2.1603	1.36113
MDH2	1.86263	2.83493	1.91301
ISG20	1.85995	-2.24527	0.25069
HEATR6	1.8597	2.96938	2.98895
ECI2	1.85932	2.93241	1.61548
NUF2	1.85848	1.88332	1.00134
GNPNAT1	1.85791	1.2838	1.31132
LAMTOR4	1.8577	2.73211	2.07599
USE1	1.85553	1.17398	0.678372
PBDC1	1.85514	2.07167	1.76658
TIMM23	1.85478	1.71229	1.71846
STRADB	1.85423	1.2792	1.55081
TATDN3	1.85415	0.976541	0.537371
NOL7	1.85375	3.12208	1.64437
HMGB1	1.85312	2.17108	1.5345
SORD	1.8519	0.854701	0.829385
KIF4A	1.84985	1.91512	1.13227
C19orf53	1.84758	2.54735	1.74873
RAN	1.84702	1.30835	1.50227
RPAP3	1.84333	2.05519	1.75239
CFL2	1.84257	3.03494	3.21501
DRG2	1.84215	2.01724	2.02146
GAS5	1.84118	1.13146	0.353028
EIF2S1	1.84117	2.09361	1.2817
EIF5A2	1.84058	2.45857	1.66031
CIBAR1	1.83965	3.62766	1.94083
MYCBP2	1.83886	1.23846	1.14325
NOC3L	1.83726	1.99176	1.98054
TSPAN4	1.83478	2.58459	2.19559
MRPL43	1.83472	1.61641	1.48139
KIF20B	1.83466	1.66311	1.2228
PQBP1	1.83425	1.16362	1.08763
DGKG	1.83205	-5.56795	1.64491
CCDC74A	1.83175	4.90256	2.36249
ACYP1	1.83141	1.76067	1.30658
TEDC1	1.83064	2.74921	1.70891
SLC7A11	1.8298	-3.24357	0.537293
KIRREL1	1.82946	1.75131	0.743655
RPL34P18	1.82754	1.03902	1.152
XRN2	1.82718	1.67603	2.32825
GEMIN6	1.82617	1.48623	1.98435
TOMM7	1.82553	1.30346	0.843029
C4orf46	1.82309	1.65296	1.08382
HARS1	1.82138	1.62952	0.904925
COPS9	1.82129	1.85659	1.53778
AFMID	1.81874	2.24754	1.65833
DEGS1	1.81406	0.697397	1.12216
FARSA	1.81234	1.56818	1.01887
CDC20	1.8112	2.29017	1.10361
NINJ1	1.81042	0.972567	1.75583
DDX21	1.81019	0.936731	1.10165
RPS27	1.80978	1.28728	1.06864
MRPS14	1.80895	0.752785	0.923482
CCDC85B	1.80867	1.74985	0.805336
FAM104B	1.80665	1.30848	1.607
IRAK1	1.80514	1.49028	0.745584
DPH6	1.80501	1.4987	1.70658
NIPSNAP3A	1.80468	2.47081	2.45076
FGF2	1.80373	0.638814	1.53436
POLR2I	1.80054	2.23268	2.31348
TIMM13	1.79966	2.45634	1.35055
CACNA2D1	1.7989	2.76343	3.44169
APEX1	1.79653	0.557378	1.39667
NOPCHAP1	1.79467	1.29581	1.48941
MRRF	1.79354	1.21366	1.26968
MELK	1.79258	2.9297	2.30499
NIFK	1.78962	1.86783	1.07642
OST4	1.7888	1.76022	2.14057
TARBP2	1.78827	3.08579	2.41617
MKI67	1.78626	1.76298	1.42235
FAM174C	1.78544	2.3185	1.09059
SLC16A14	1.78541	-3.23081	-1.72235
DMAC1	1.78479	1.18685	2.04499
RTF1	1.78423	2.49187	1.13529
AK6	1.78328	2.16993	1.51924
EIF3G	1.78084	2.6083	1.11769
UCK2	1.7786	0.677466	0.930006
B9D1	1.77801	1.743	2.53076
BAG2	1.7775	2.1367	1.2837
PDCD11	1.77735	1.46745	1.28751
POP1	1.77677	2.21828	0.831098
PRDX4	1.77601	1.58094	1.41502
SNHG17	1.77521	0.210825	1.83682
SNRPF	1.77209	1.73627	1.61807
WDFY2	1.76956	0.40061	0.297765
NGDN	1.76952	0.976863	1.14348
ZNF770	1.76877	2.37503	2.35315
OSGIN1	1.76842	0.510766	1.80679
THOC5	1.76816	0.97722	0.821029
POLE2	1.76601	2.18884	1.42204
BEX3	1.7598	1.52242	1.56642
MKKS	1.75868	1.602	1.68215
NDUFB1	1.75673	2.38819	1.7684
POLR2C	1.75573	0.584337	1.35703
HINT1	1.75562	1.10831	1.44007
WDR18	1.75519	1.65881	1.11503
RPUSD2	1.75354	2.32609	1.10348
DENND10	1.75329	1.34769	1.79093
NFU1	1.75166	2.38309	2.13605
EBNA1BP2	1.75077	2.3793	1.07085
FAM177A1	1.74996	1.30506	1.49634
AP1S3	1.7498	0.871751	-1.25981
KYNU	1.74938	-7.17231	2.11298
DNMT1	1.74685	2.55863	1.10357
SNAPC4	1.74473	1.57987	1.15277
SOD1	1.74148	1.81165	1.46111
GPATCH11	1.74129	2.02603	1.17133
RPA2	1.74003	2.52209	1.34311
KIAA1586	1.73804	3.15301	1.21152
STAG3L4-1	1.73444	2.55989	1.42577
ABL1	1.73254	0.953941	1.3518
RRP15	1.73177	0.656955	1.04479
HERC2	1.73089	1.98276	2.11708
POLDIP2	1.73078	0.438966	1.23433
RNASEH2B	1.7307	1.82227	1.52007
RPS19P1	1.72493	1.15412	2.63639
SHLD2	1.72454	1.20673	1.36147
ATP5PF	1.72419	1.95188	1.21787
CS	1.72312	1.43432	0.730007
PSMD11	1.72241	0.803834	1.53794
RPS9	1.72176	0.88472	1.54391
EIF5	1.71932	1.5947	0.629706
DCLRE1A	1.71763	1.32536	1.58393
NTHL1	1.71716	1.10565	1.6368
IFI16	1.71678	-4.3326	-3.53164
ATP6V1G1	1.71574	2.18254	1.56329
TNPO1	1.71533	0.524622	1.49502
RPL26P6	1.71525	1.95811	1.23153
FUNDC2	1.71385	0.141384	1.36739
CMTM3	1.71348	1.66029	1.71915
DDX1	1.71111	1.33252	1.51977
MTERF3	1.71062	2.57675	1.89126
BUB1	1.71041	2.42274	1.03065
C1orf131	1.70875	0.383463	0.916599
MHENCR	1.70869	1.5799	2.11919
CXCL8	1.70707	-11.17	-3.21916
DDX31	1.70623	1.58191	1.54853
MRPL20	1.70621	1.49059	1.0343
RPS27A	1.70445	1.68669	1.45197
SPAG7	1.70283	1.68336	1.99867
PDCL	1.70266	1.70289	1.26837
HELLS	1.70251	2.29536	2.09778
MRTO4	1.70218	2.11015	1.15402
AHSA1	1.70181	1.91902	1.56856
HAUS8	1.70165	2.31654	1.12356
RPL37	1.70039	1.6516	0.931843
PGAP1	1.69697	1.64985	0.560286
HNRNPAB	1.69611	1.70378	0.772266
DYNC1LI1	1.69567	1.68651	1.50863
HMBS	1.69517	1.25769	1.78578
UBE2C	1.69494	1.84585	1.63069
MCM10	1.69403	1.74242	1.46347
SEPTIN6	1.69158	1.29669	0.745769
DLGAP5	1.69075	1.75591	0.986079
PPP2R1B	1.69005	1.61893	0.64595
NDUFV3	1.68804	1.77331	1.42963
SPDL1	1.68771	3.00359	1.70671
LSM10	1.68741	1.63928	1.23732
GNAL	1.68679	0.84783	1.12838
ORC5	1.68616	1.47401	1.49774
TIMM50	1.68418	2.93568	2.75453
PARPBP	1.68387	1.36039	1.60847
AUP1	1.68348	1.16443	1.41295
RPS27AP16	1.68339	2.01414	1.48675
GRWD1	1.68314	0.880324	2.30207
HPF1	1.68027	2.35118	1.87488
DPM3	1.67932	1.20759	1.03068
MED11	1.67851	1.51297	2.11167
SREBF1	1.67803	2.28082	1.57979
ARRB2	1.67763	1.1576	2.42988
BAG3	1.67737	1.41276	1.46872
NDUFAB1	1.67729	1.0057	0.987293
ISCA1	1.67437	1.90155	1.59251
DLST	1.67196	1.95937	1.06319
OLMALINC	1.67193	2.65213	1.01829
RPL21	1.67092	1.81321	1.36723
CCT3	1.67084	1.04728	0.706675
CAMSAP2	1.67084	0.571925	0.737974
LSM4	1.66621	1.8757	1.5713
MINPP1	1.66171	1.05572	1.65321
ING1	1.66038	1.58226	1.30525
SLF2	1.65937	1.7765	1.55337
URM1	1.65798	1.33778	1.25374
HRAS	1.65703	1.571	1.35066
ZNF483	1.65633	2.47106	1.81377
TXNDC17	1.65468	1.27259	2.06838
SDHB	1.65207	2.22568	1.34124
AFG2A	1.65018	1.24446	0.856977
COX7B	1.64978	1.73134	1.20592
RBM26	1.64973	1.28215	1.26401
RPL6	1.64967	1.45598	1.50706
PALD1	1.64885	2.09685	2.07009
DSTN	1.64783	1.30766	2.73055
IL6	1.64764	-27.0403	-27.0403
ELP1	1.64729	1.25043	1.21726
CCT7	1.64615	1.28542	1.61554
TACC2	1.64552	1.71005	3.43048
GPN3	1.64506	1.72172	1.1102
LEO1	1.64469	1.76431	1.79647
ACTR1A	1.64222	2.12038	1.47165
EBPL	1.6369	1.51807	1.33993
SNHG30	1.63578	0.720837	1.27749
CEP55	1.6346	1.74392	1.36816
FH	1.63456	0.143192	0.387912
FKBP3	1.63416	1.29707	1.65035
SURF4	1.63405	0.881222	0.876224
HDGF	1.63279	0.631888	0.864925
SRP72	1.63259	1.20592	1.14472
PUS7	1.63143	1.25156	1.13496
ATAD3B	1.63132	0.794964	-4.57679
CD55	1.63132	-2.41821	-0.969016
RPAP1	1.63045	1.35101	0.454022
BLVRA	1.62993	0.836485	1.24436
PSMF1	1.62964	1.57715	1.79906
MRPL22	1.62958	1.64102	1.21458
FLYWCH2	1.62877	0.912085	0.675659
AP1M1	1.62828	2.35204	1.43083
RAB11FIP2	1.62727	0.926128	1.54562
PDCD2	1.62708	2.73337	1.05177
TMTC4	1.6252	1.30194	1.58737
MAP7	1.62445	-1.16754	0.876084
CDC123	1.62328	1.79928	1.47614
MRPS33	1.62325	1.91591	1.81551
PSMD14	1.62317	2.11778	1.32635
SOD2	1.62213	0.236933	-0.854042
ANKRD44	1.62208	0.241728	-1.23356
APMAP	1.62098	0.491109	1.63127
TMEM147	1.62081	1.8469	2.38271
TDP1	1.61973	2.14522	0.346127
EFCAB2	1.61947	1.30548	0.527692
ANAPC11	1.61867	1.68001	2.16931
CENPJ	1.61828	0.884646	1.17191
FAN1	1.6177	2.59346	2.43657
MCRS1	1.6171	2.27396	1.80035
TMEM87A	1.61604	2.37002	1.61839
ORC6	1.6155	1.38888	0.994432
SLC35B4	1.61225	1.72194	2.26179
RAD18	1.61136	1.51843	1.50063
AGR2	1.61115	-10.4056	-1.11214
MCM5	1.61103	1.86197	1.62154
GPS1	1.61019	1.1722	1.39843
MAT2A	1.61018	0.561275	1.75501
UBE2V2	1.60977	2.76507	1.69469
NOP58	1.60968	1.08087	0.970995
MEF2C-AS1	1.60928	2.25633	0.302974
TMEM126B	1.60794	1.6764	1.93822
SPATS2	1.60755	1.99613	1.9591
NHP2	1.60753	1.72057	1.7208
NSUN2	1.60658	0.756364	1.21067
NUTF2	1.60651	0.828807	1.25514
ZDHHC16	1.60474	1.00797	1.32823
THSD7A	1.60373	-2.10071	2.26207
DAP3	1.60188	1.11836	0.524656
RPL10P16	1.60152	0.43115	1.18302
THG1L	1.60038	1.0069	1.5921
C1orf43	1.60028	0.594269	0.575814
SEC61B	1.59856	1.93397	1.92762
NDUFS5	1.59819	1.47352	1.25135
IFRD2	1.59712	1.23958	1.48325
GSTO2	1.59652	-3.78032	-2.27504
DYNC1H1	1.5964	1.53002	0.48387
GAR1	1.59543	1.86359	1.18866
UBE2A	1.59528	0.958014	1.38125
GEMIN5	1.59418	0.917167	0.994149
TPRKB	1.59336	2.14141	1.86921
TGDS	1.59141	1.74463	1.64554
HNRNPU	1.5912	1.1858	0.885943
IRS2	1.5897	-6.20575	0.658104
PNPT1	1.58896	1.52249	1.15563
EMSY-DT	1.58685	2.56186	1.92178
SPC24	1.58607	2.14429	0.91129
RPL14P1	1.58477	1.62925	0.70882
DPYSL2	1.58464	0.881247	1.58579
RAB18	1.58379	0.682209	1.26377
TOM1L1	1.58367	1.54257	1.49116
MID1IP1	1.58302	-1.07319	0.938521
NDUFA1	1.58285	0.79584	1.56098
H4C3	1.5819	2.62625	1.51222
GCFC2	1.58172	1.79188	1.4292
RBM18	1.58169	1.62914	1.3552
PPM1G	1.58108	1.50295	1.04456
XRCC2	1.58081	1.50693	1.05549
SMYD3	1.58071	-1.09976	-0.80042
PIN1	1.57934	2.32304	1.60421
SAAL1	1.5784	1.23095	1.85771
ZNF746	1.57733	0.590687	1.01736
DDX23	1.57637	1.63785	1.8389
ZPR1	1.57562	1.58448	1.01383
ENO1	1.57491	1.3235	1.09319
SSB	1.57269	1.32891	1.3192
ZWILCH	1.57257	1.97721	1.87214
CENPK	1.57147	2.08412	1.69424
NUDT1	1.56997	2.89112	1.74417
RCC1L	1.56791	2.14121	1.11356
AP5S1	1.56754	1.24225	2.23366
SMC1A	1.56659	1.24788	1.18245
SYNM	1.56653	1.34372	2.23182
ING5	1.56584	1.21304	1.34699
PPAT	1.56434	1.537	1.15429
RPL37AP1	1.56224	1.40392	1.00857
PWP1	1.56153	1.13064	1.27471
GTF2H2C	1.5609	1.70152	1.22256
DDX55	1.56084	1.15142	1.21002
COQ2	1.56084	1.41134	1.43801
RSL1D1	1.56046	0.874599	1.21104
DBF4	1.5591	2.59357	1.42206
DERL2	1.55853	1.35617	2.09067
PDE1C	1.55809	-5.42233	-1.36863
TSNAXIP1	1.55711	2.31172	0.702525
GLOD4	1.55684	1.62041	1.84594
STARD7	1.55595	0.603001	0.85874
MFAP1	1.55567	2.7108	1.30753
HSPA9	1.55564	1.07868	0.876152
KLHDC8A	1.55537	2.52719	1.62532
ALDH3A2	1.55451	1.28604	3.0313
ANKRD52	1.55448	1.22022	1.17968
FANCM	1.55318	1.37921	1.30991
TUBGCP3	1.5524	1.50272	1.54943
BBIP1	1.54997	0.946994	1.58626
LAS1L	1.54981	1.74613	1.35025
NDUFAF7	1.54829	1.07137	1.1952
BCS1L	1.54824	0.894275	0.793159
UHRF1	1.5478	2.52501	1.15364
RHBDD2	1.54723	1.44139	1.02229
CNIH4	1.54708	0.875335	1.05273
RBM3	1.54623	0.945994	0.892043
POLR2J	1.5458	2.8079	1.4069
IARS1	1.5452	1.50168	1.38338
CDC45	1.54494	2.26045	0.841733
CD99	1.54418	-0.895733	1.40676
MRPL50	1.54366	1.18197	1.11918
NT5C3B	1.54276	1.02689	1.19188
ASB9	1.54151	-4.91894	1.78773
USP39	1.54135	1.18175	1.23891
NCAPG2	1.54025	1.46209	0.962068
PSMD4	1.53757	1.20761	0.69047
WDR12	1.53704	0.808347	0.717962
TIPIN	1.53697	1.98385	1.59843
IMPA1	1.53613	3.22615	1.98078
SPRYD3	1.53605	1.35677	1.99928
SLC38A2	1.53565	2.70851	2.00902
RPL30	1.53471	2.84459	1.97602
COX5B	1.53463	1.67569	1.22057
PARK7	1.53438	1.95105	1.43951
MAPK6	1.53411	1.51104	1.2482
TK1	1.53249	1.5058	1.88874
TMEM161A	1.53122	1.78587	0.400652
PDAP1	1.53027	2.35733	1.19637
NETO2	1.53007	0.174619	1.7033
TMEM268	1.52973	0.690261	1.32115
USB1	1.52928	0.308977	1.24773
UQCRQ	1.52754	0.953139	0.937032
TUBGCP5	1.52713	2.22642	2.27446
KIAA0825	1.52674	-2.20246	-2.19742
RPL23AP7	1.52665	1.7988	1.10615
PRPS1	1.52652	1.03983	1.2954
ATP5F1B	1.52168	0.900319	0.777406
SAC3D1	1.52163	1.48019	1.88642
CRTC3	1.52116	0.555894	1.78483
TMEM138	1.52032	1.22614	1.87831
CCDC102B	1.52031	-1.54745	-3.29041
RPL18A	1.51711	2.02436	1.08796
DUS1L	1.51693	0.720931	0.477708
ERLIN1	1.51689	0.766065	1.30017
EEF1AKMT1	1.51637	1.62159	1.15593
CDC26	1.51588	1.30078	0.915088
PMPCB	1.5149	1.66073	1.25876
FBXL15	1.51344	1.10825	0.5579
ZMPSTE24	1.51143	0.462639	0.565185
PCGF6	1.51106	2.34896	1.29295
NDUFS7	1.51029	1.86541	0.927765
NSMAF	1.50997	2.09392	1.43299
TIMELESS	1.50984	1.66804	1.75251
SCO1	1.50949	1.41899	1.62914
MED31	1.50828	1.59832	1.74328
MRPL19	1.50511	1.14619	1.7847
PPID	1.50501	1.35363	1.14431
IAH1	1.50333	0.562658	2.1582
REXO4	1.50285	1.3751	0.657116
PTPA	1.50166	1.93554	1.41513
ARL3	1.50164	1.14914	1.86864
PHB2	1.50151	1.87288	1.06582
UCK1	1.50087	2.06209	0.918425
MZT2A	1.50002	1.55044	0.781211
CCT2	1.49993	1.66423	1.10345
CHAF1A	1.49865	2.18383	1.14331
RPS7	1.49855	1.34715	1.07227
RLIG1	1.49808	1.31225	1.18216
TRIM65	1.49648	1.72203	1.16825
METTL26	1.49623	0.9115	0.94355
SYT1	1.49446	1.14985	2.48488
NHLRC2	1.49386	0.567823	1.36049
PPIAP22	1.4934	2.20137	1.43796
CTNND2	1.49333	-4.03367	-6.11756
RPS23P8	1.4927	1.41338	0.592338
FAM161A	1.492	1.63536	1.53868
C5orf63	1.49023	0.477003	0.709248
GINS3	1.48915	1.18077	0.822377
PCDH9	1.4886	-0.169018	5.20726
ZNF337-AS1	1.48801	1.0019	1.5097
PRMT3	1.488	1.10273	1.42658
GNA13	1.48788	1.71475	1.86333
CCDC162P	1.48552	2.59203	1.53522
RBM19	1.48477	1.02132	0.830682
RAD1	1.48445	1.41117	1.42117
GART	1.48362	1.86168	0.977096
PTRH2	1.48345	2.11349	2.37407
BAZ1A	1.4833	0.509604	0.616606
POP5	1.48325	1.35815	1.42078
WDHD1	1.48309	1.0562	1.38759
BMERB1	1.48272	0.482937	1.9165
SKA3	1.48228	2.13814	0.761945
TCEAL1	1.48202	1.89977	1.11165
CIAO2B	1.48033	-0.294888	0.457016
EIF3A	1.48029	0.968023	0.808154
INSIG1	1.48023	2.15827	0.577834
PARP1	1.47904	0.121492	0.207831
LBH	1.47855	-6.86521	1.64349
FRA10AC1	1.47818	1.09821	1.31028
PBX1	1.47754	-8.34213	1.10319
SFXN1	1.47687	1.03264	0.831291
ZDHHC6	1.47414	0.595784	1.17923
CCT8	1.47226	1.69225	0.903862
INTS6	1.47151	0.615232	0.352885
RPS14	1.47066	1.29327	0.896233
IDE	1.47007	0.63104	1.07197
VPS13B-DT	1.46821	2.09672	0.927055
ACOT9	1.46603	1.27743	1.39402
CENPH	1.46471	2.49189	1.20559
RPL6P27	1.46464	1.53586	1.24022
COX11	1.46387	1.52622	1.53262
PDHB	1.46284	2.01511	1.9422
C19orf48P	1.46278	0.464533	1.38908
TARS1	1.46277	1.22673	1.11759
CAVIN1	1.46093	2.45412	2.83766
VDAC2	1.45992	1.0734	1.04527
PANK2	1.45955	1.54533	1.57234
MRPL18	1.45921	2.52853	1.42082
DDX56	1.45882	1.26969	0.87983
GRPEL1	1.45829	3.0023	1.95019
DCAF17	1.45727	1.64887	1.64226
EIF4A3	1.4566	1.43563	1.35285
SRP19	1.45648	1.44398	1.03798
SLIT3	1.45566	4.04588	5.18555
LRRC58	1.45324	1.38173	1.44262
COA7	1.45237	1.0703	0.911898
FOXRED2	1.45139	0.627025	0.977221
RFC5	1.4502	1.47773	1.36537
SBDS	1.44856	2.4816	0.399106
C10orf88	1.44848	1.35956	1.27936
HNRNPA2B1	1.44788	1.28406	1.14573
ANK2	1.44784	2.77278	0.514479
KATNB1	1.44762	0.616373	0.412319
GNB5	1.44757	0.677218	0.996111
RO60	1.44753	0.198627	0.189798
RPL31	1.44611	0.878763	0.670945
PRPF8	1.44577	1.25037	1.54847
NDUFAF2	1.44476	1.00541	0.760184
FBXO5	1.44158	2.99853	1.30536
CDK5RAP2	1.44073	1.00335	0.793771
RPS26	1.44058	1.11063	0.669226
SNHG16	1.44035	0.985532	0.562032
MSN	1.43891	1.42167	0.66161
TMX1	1.43682	0.926213	1.21423
KIF1C	1.43667	1.12832	1.25307
TEDC2	1.43653	0.659967	0.940794
CEBPZ	1.43604	0.984927	1.34157
XYLT1	1.43562	-4.57652	-3.66266
PLK1	1.43516	1.17054	1.0869
DPH7	1.43423	1.98256	0.877547
RPL13P12	1.43335	1.17802	0.84583
PDHA1	1.43277	0.894208	0.947825
KIF22	1.43094	1.2494	0.836481
SNRPD1	1.43051	1.55731	1.03065
RBIS	1.43001	2.20686	1.45382
TP53BP1	1.4292	2.22977	1.57245
TDRD3	1.42684	0.657124	0.614265
ASMTL	1.42631	1.14564	1.75932
ECSIT	1.42564	1.62624	1.12815
ELOC	1.42406	3.39712	1.76949
PARP16	1.42381	1.69062	0.528065
RBM28	1.42349	1.3413	1.49637
NCBP1	1.42324	1.42656	1.13188
RPL14	1.42306	1.43656	0.56221
STMP1	1.42259	1.63759	1.09196
BAD	1.42257	1.27002	1.50099
ERH	1.42221	1.71556	1.35051
NTPCR	1.42153	0.680465	1.75687
NDUFB11	1.42133	0.85219	1.18767
IDH3A	1.42127	0.791389	0.812459
TSR3	1.42078	1.11207	1.0247
UNC50	1.42058	1.15329	1.27409
UXT	1.41904	0.562111	0.884257
KRI1	1.41897	1.84257	0.279881
PSMC6	1.41881	1.15027	1.0563
RPL39	1.41794	0.302253	0.835293
ATP2B1	1.4172	-0.599196	1.44741
TMEM60	1.41696	2.4296	1.5752
CKAP4	1.41452	-1.197	0.129062
LRP12	1.41428	0.976135	0.667165
CISD1	1.41416	0.840091	0.392883
VKORC1L1	1.41405	1.73961	1.15173
DAD1	1.41213	1.26103	1.41088
MTDH	1.41164	1.29559	0.87028
RPL12	1.4114	1.27192	0.756258
A2MP1	1.41022	0.477915	0.531209
OXA1L	1.40929	0.0716818	1.13861
FAM151B	1.40802	1.02625	1.12444
UBE2N	1.40746	0.963963	1.02009
CENPB	1.40664	0.855418	1.1125
CDK1	1.40583	0.684502	0.598419
MTIF2	1.40575	1.79913	1.14386
PSMD5	1.40005	1.90107	1.4412
TGFBR1	1.39937	0.617668	0.634783
RAD54B	1.39914	2.16966	2.39826
H2AC20	1.39847	1.51262	1.0407
SNAPC2	1.3979	1.41111	1.24489
PKN3	1.396	2.59293	1.18818
CDK9	1.39589	2.19188	1.52282
TMEM218	1.39563	1.86407	1.68777
TNIP2	1.39512	2.46688	1.207
PSMD12	1.3936	1.58418	1.1219
ZNF786	1.39212	1.08688	0.846823
MRPS36	1.39015	1.45217	1.35334
PITPNA	1.39004	1.23498	1.5515
PSME3	1.38874	0.338575	0.954074
OTUD6B	1.38854	2.42201	1.56197
THEM4	1.38825	0.541889	0.185475
MRPL33	1.38818	1.48353	1.88587
ATOX1	1.38535	2.24727	0.765478
RPS18P12	1.38315	1.17124	1.19882
MRPL51	1.383	2.36629	2.14162
TRMT10A	1.38217	1.93574	1.56615
COX5A	1.38211	1.17953	1.57392
TXNDC15	1.38111	0.893364	0.978244
GAPDH	1.37997	1.61271	1.15668
HNRNPDL	1.3795	1.19621	0.969746
FKTN	1.37926	0.753843	0.170483
MRPS30	1.37758	0.564472	0.449966
LAP3	1.37742	2.49609	0.399679
ACAT1	1.37698	1.54317	0.966646
SRD5A1	1.37628	0.931065	0.822691
FAM98A	1.37547	0.938398	1.12879
CNIH1	1.37329	0.811213	1.22143
NLN	1.37182	0.77927	1.21085
AURKAIP1	1.37114	1.97002	1.001
GNPDA2	1.37099	3.03274	0.909953
SRRT	1.37014	1.13034	0.704561
IFIT5	1.37002	0.520792	0.749999
PDCD4	1.36952	1.03438	0.865747
POLR3D	1.36768	0.292345	0.979389
HYCC1	1.36735	1.42459	0.472293
NBPF15	1.36667	0.816197	0.644571
C15orf61	1.3661	1.4745	1.75269
NUDT5	1.36551	1.50854	1.2794
ZSWIM7	1.36503	0.903112	2.0489
CEP78	1.36325	1.40205	1.0729
PSMA7	1.36299	0.780947	0.811002
SRPRA	1.36295	1.50984	0.56241
SOCS4	1.36247	0.484774	0.623144
RPL37P2	1.36213	1.714	0.593868
HNRNPC	1.36192	1.07227	0.978031
RPL21P16	1.36083	1.88176	1.02441
ISCA2	1.36014	2.76278	1.872
RAB32	1.35826	2.41823	1.10118
POLR1B	1.3581	1.31439	0.779199
TMEM177	1.35799	0.840021	1.14507
COL6A1	1.35688	0.807071	-1.35916
ECPAS	1.35642	1.39566	1.01898
ATE1	1.35547	1.09061	1.86583
RPL29	1.35452	1.37198	0.622869
DHCR7	1.35353	0.950706	0.852375
METTL8	1.35099	0.946947	1.11319
ZDHHC12	1.34978	1.6795	1.52706
SLC2A8	1.34875	0.999127	1.29138
SGO2	1.34729	1.29141	0.808424
UTP6	1.34668	0.722473	1.04794
METTL2A	1.34501	1.56793	1.5423
WRAP53	1.34436	1.43304	1.43309
SLC25A44	1.34214	1.02439	0.633733
POLR2A	1.34169	1.53191	1.33082
TMEM170B	1.34168	1.70643	0.919739
HNRNPM	1.34153	1.65395	0.986139
RAPGEF1	1.34074	1.76469	1.08071
SENP1	1.33998	2.21565	1.43717
PPRC1	1.33992	0.776895	1.10458
RMI1	1.33989	1.6703	1.00247
EIF2B1	1.3394	1.16284	0.925631
PPIE	1.33915	1.77048	1.33874
PTRHD1	1.3369	0.675479	2.2163
ODF2	1.33372	1.9426	0.840491
DVL2	1.33264	1.29052	1.19413
CDCA4	1.33255	3.29463	0.754512
CROT	1.33232	2.08496	1.25917
RPLP2	1.33189	1.14777	1.21873
RPL7	1.33184	2.598	1.4216
SAFB	1.33143	1.32928	0.993217
RPLP0P9	1.33102	0.672746	0.720692
SDCBP	1.33041	1.85042	1.13595
PRMT7	1.32903	0.192271	0.556954
STX1A	1.32843	2.45306	1.63481
RAP2A	1.32835	1.3895	0.663496
EIF1AD	1.32825	1.87898	1.11414
UBQLN1	1.32792	1.48675	1.25048
PMVK	1.32701	0.566775	0.657468
TBCA	1.32632	1.08927	0.656919
PUS1	1.326	0.366092	1.4271
MIS12	1.32429	1.06057	1.24811
NUDT8	1.32417	1.51968	0.829919
FDX1	1.3232	0.876087	0.42059
RRP8	1.32292	0.557313	1.31493
NUP205	1.32184	1.09708	0.758679
JPT1	1.32175	0.241994	0.626232
SMIM13	1.3216	2.30675	1.27584
PDSS1	1.32084	0.742638	0.60458
VMA21	1.3204	0.5706	0.630469
MRPS27	1.32021	0.897562	0.836133
CAD	1.31964	1.68354	1.40032
NSDHL	1.31936	0.592954	0.849571
MTERF4	1.31856	1.37542	1.10722
NOP14	1.31751	1.91277	1.28851
MRPL17	1.31687	0.667922	1.43188
TPI1	1.31675	1.25573	1.63547
MCUR1	1.31658	2.14245	1.0195
DYNLL1	1.31588	1.79773	1.27597
SKA2	1.31554	2.36957	1.39917
EIF4H	1.31513	2.18077	0.648373
EXOG	1.31508	0.887322	1.1801
MIR4300HG	1.31419	1.92548	3.10728
SLC30A5	1.31385	0.785141	0.271644
SHTN1	1.31223	0.0400097	1.19891
HGS	1.31178	1.86948	0.872227
RTRAF	1.31173	0.831114	1.15235
ARMCX3	1.31001	0.734209	0.540255
MED27	1.30948	1.41661	0.717768
METTL5	1.30946	1.32647	1.08746
ISCU	1.30919	1.30727	1.42922
IDH3B	1.30867	1.99181	1.32368
EIF1AX	1.30826	1.32664	0.741023
NFYB	1.30819	1.42592	1.35778
GGCT	1.30791	1.01895	0.341153
CENPM	1.30774	0.835748	1.20642
SCHLAP1	1.30624	-1.94332	2.35301
TCEAL4	1.30603	1.18063	0.750323
CCDC51	1.30459	0.611788	0.694419
C2orf76	1.30442	3.12448	1.77434
MTFR2	1.30436	2.59806	1.4113
FAU	1.30425	1.57995	1.56935
SUMO2	1.30278	2.00651	1.4052
RPP25L	1.30242	1.4888	1.94637
H3-3B	1.30224	1.85772	1.29016
RAB8A	1.29955	2.24578	1.29192
PCBP2	1.29947	1.44008	1.04388
GPR180	1.29882	1.24037	1.34417
PDCD5	1.29819	2.99994	2.41598
GAPVD1	1.298	1.47312	0.46272
POLR2E	1.29796	1.84134	1.14606
EPAS1	1.29728	-5.66739	0.949483
IKBIP	1.2968	0.96293	1.47101
AHCTF1	1.29646	0.997011	0.45497
VDAC3	1.29638	1.00681	1.39751
NAA15	1.29634	1.02177	0.767966
PUM3	1.29583	0.652382	1.32304
TRERF1	1.29566	2.17006	1.52555
FBXL13	1.29563	0.368816	-1.15731
CDC23	1.29555	1.16939	0.872371
KANSL2	1.29531	1.78237	1.2008
NUP85	1.2947	1.07934	1.23425
PPP6C	1.29444	1.55057	0.703071
PSMG3	1.29434	1.7848	0.656733
MGC4859	1.29427	1.63662	0.778597
GSTM4	1.29411	-1.48808	-1.30221
AKIP1	1.2938	1.44418	1.70577
DCK	1.29318	1.45229	0.954415
RAD23A	1.29316	1.92653	0.750111
PROS1	1.29315	1.75264	1.25715
EEF1B2P2	1.29231	1.15395	0.848559
NRBP1	1.29182	1.40135	1.5994
MGST1	1.29146	-2.99281	1.07222
RPS3AP6	1.29114	0.722255	0.653904
CSTF2	1.29111	0.833608	0.403452
VPS29	1.29098	1.34219	1.17418
HMGB3	1.28919	1.32777	1.39619
NOTCH3	1.28905	-3.17758	-1.95308
S100A6	1.28872	-30.0764	1.6592
RBM45	1.28833	1.39409	1.19599
ADAT2	1.28797	2.37223	0.597205
CDKN2AIPNL	1.28693	2.21731	1.29611
GATB	1.28527	1.26423	0.976227
RPUSD4	1.28436	0.914924	0.538774
RRBP1	1.28325	0.658098	1.28376
INO80	1.28296	1.68079	0.737962
IDNK	1.28216	1.10551	1.30294
TXNRD1	1.28198	-0.579496	1.93575
MIS18A	1.28176	1.90355	1.03451
METTL16	1.28049	1.34812	1.95564
MZT2B	1.2803	1.05755	0.762257
PGD	1.28	-0.708571	2.10239
NDUFS3	1.2798	1.89764	1.29706
NUP58	1.27913	1.08572	0.631558
SQSTM1	1.27811	0.678566	1.42741
SUCLG1	1.27798	0.682438	0.61911
RPL10	1.2779	0.442001	0.83633
TMEM250	1.27594	1.87037	1.62426
NCBP3	1.27593	1.12797	1.54947
ACAT2	1.27509	2.61848	0.731545
DNAJC9	1.27475	1.85456	1.18913
MMAB	1.27308	0.748507	0.507969
NUP155	1.27261	1.70956	0.557481
POLD2	1.27257	1.71613	0.851305
PHF2	1.27205	0.986533	0.930069
HSP90AA1	1.27177	1.81762	0.386277
GXYLT1	1.27016	1.55952	0.916884
TMCO3	1.27003	1.12388	0.938936
MTCH2	1.26888	1.64243	1.36149
APOO	1.2688	1.46515	0.558554
TMEM237	1.2683	1.02953	0.716778
SRSF7	1.26661	1.25498	1.16793
PELP1	1.26627	0.423208	0.796742
LINC03011	1.26581	2.92344	2.19776
TPM3	1.26566	1.10084	0.467052
ZNF622	1.26456	0.857838	0.804611
HMMR	1.26439	1.89944	0.794482
HNRNPA3	1.26381	1.50414	0.889457
UQCC4	1.26291	0.696129	0.767599
RMND1	1.26202	2.65407	0.511234
CIP2A	1.26106	1.84676	1.47409
NDUFB7	1.26092	2.19541	1.03913
CHEK1	1.26073	2.17743	1.43997
ALDH1A1	1.25991	-9.46722	5.97977
PIERCE1	1.25866	1.34564	1.02651
MTPN	1.25793	1.32354	1.00167
PSMB1	1.25785	2.69095	0.932464
TLCD5	1.25732	1.88728	1.73915
RNF135	1.25546	0.499109	1.4298
PREB	1.25469	0.896402	1.0124
CENPI	1.25468	0.895888	0.509255
OSMR-DT	1.25456	0.779521	0.764413
FNBP1	1.25436	2.14505	0.708421
PCGF5	1.25412	1.19953	1.66263
NXT2	1.25318	0.836269	0.77308
MCTS1	1.25303	0.580547	0.796127
ATP5F1E	1.25283	1.08656	0.552341
THOC3	1.25279	1.03192	0.815834
CHAF1B	1.25213	1.79117	0.990664
CRAT	1.25178	1.62654	1.07
TMA16	1.25136	1.01044	1.0972
CENPP	1.25108	1.56078	1.28372
DNAJA1	1.24932	1.39493	1.64156
KAT14	1.24877	1.50394	2.08304
AFG3L1P	1.24863	1.91599	0.843276
MRPS15	1.24853	1.48154	0.62512
WDR35	1.24807	1.24676	1.74962
BLMH	1.24686	0.715879	0.928086
GTF3C5	1.24644	1.45007	1.01957
ORC1	1.2449	1.08433	0.844013
UBXN8	1.24424	0.770273	0.707449
PRR11	1.24239	2.1425	0.867919
RPS20	1.24228	2.98564	1.15944
RBMX	1.24175	1.09666	0.772551
CPSF2	1.23946	1.98172	0.914257
FRG1	1.23909	1.99907	1.11378
HNRNPR	1.2384	1.3199	1.33836
FIS1	1.23815	1.89223	1.14907
IFI27L1	1.23804	2.94441	1.74337
MAGOHB	1.23677	2.19439	1.49723
CCNB1IP1	1.23656	0.801958	0.300287
MPV17	1.23567	1.56561	1.11321
CEP20	1.23548	0.366958	1.14503
UPF3B	1.23524	1.31373	0.471503
CDCA3	1.23521	2.40519	1.3593
CUEDC2	1.23449	0.890653	0.861985
NDUFA6	1.23425	1.72913	0.992079
NBPF9	1.23406	1.55821	1.04924
TLCD3A	1.23347	0.859572	0.674538
MTHFD1	1.233	1.43348	0.894916
OSTM1	1.23199	1.92102	0.640785
COMMD9	1.23198	1.31646	1.24332
SRP68	1.23155	0.975777	0.747546
CLPTM1L	1.23079	0.863484	0.690931
EDF1	1.23035	1.42472	1.43601
NIN	1.22996	1.02273	1.09071
UBE2G2	1.22991	1.48249	0.557447
MTRF1L	1.22967	2.47216	1.38935
EEF1D	1.22923	1.57524	0.829493
AIMP1	1.22891	1.19149	0.946001
RPL37A	1.2284	1.09533	0.667229
TDG	1.22821	0.191362	0.583899
RPA1	1.22703	1.46553	1.36994
LSM3	1.2264	1.80706	1.69534
SMARCD1	1.2263	1.79107	0.93553
RNF126	1.22547	0.575615	0.375951
PEBP1	1.22291	1.13478	1.37452
BAHCC1	1.2229	1.84216	1.14377
TOP3A	1.22259	1.82384	1.00745
MRPL23	1.22216	0.941713	1.39494
RTL8A	1.22204	0.387639	1.19715
PCBD2	1.22169	1.2237	1.20263
NCLN	1.21941	1.4173	0.779485
MRPL32	1.21889	1.11483	0.749082
CPNE3	1.21873	2.61875	1.40209
UGGT2	1.21568	0.819243	0.923246
RPS24	1.21527	0.255526	0.743469
NDUFS1	1.21418	0.708495	0.625648
ATP6V0B	1.2138	1.05547	0.339834
ALDH18A1	1.21369	0.251014	0.210355
HDAC4	1.21366	-1.11263	0.255405
E2F4	1.21328	0.839613	0.49629
MYBL2	1.21133	1.43496	0.241156
LAMTOR2	1.21132	0.490449	0.845763
RPL27	1.21109	0.465493	0.886388
CARNMT1	1.21087	1.06862	0.855961
MRPL13	1.21082	2.54006	1.83976
RRP1	1.21073	1.58312	0.689828
KLC1	1.21057	2.19834	1.20624
FOXRED1	1.21042	1.46912	0.374534
SNAPIN	1.21024	0.522445	0.916556
YWHAE	1.20962	1.16618	1.22558
FTH1	1.20597	-1.55554	2.42485
MLX	1.20397	0.523534	0.701336
FHOD3	1.20379	1.05694	-1.79752
LARP4	1.20371	1.34622	1.01613
HINT3	1.20236	0.906457	0.376355
THOP1	1.20222	1.43513	0.423204
PPA1	1.20075	-0.180337	-0.167449
NSL1	1.20065	0.195795	0.618532
MFSD5	1.20001	0.735727	1.33533
PTBP1	1.19943	1.20447	0.668414
EIF4E2	1.19806	0.819101	0.977407
MSRB1	1.19762	0.570285	0.886033
NEDD1	1.19726	0.552577	0.62086
POLR2K	1.19694	2.22272	1.47105
GNPDA1	1.19492	1.74218	0.855557
H1-4	1.19437	1.60313	0.756343
DPAGT1	1.19404	1.35384	0.789121
APOC1	1.19299	2.48483	3.92221
EXOC2	1.19283	1.85772	0.811997
TMEM14C	1.19279	2.73843	1.99118
PIGH	1.19242	1.65498	0.801485
RPS13	1.19237	1.1048	1.16176
INPP5F	1.1917	1.09472	1.17115
TROAP	1.19119	0.79405	0.944054
TSR2	1.18967	1.55511	0.837486
EIF2B3	1.18865	1.1875	0.209686
PLAA	1.18681	1.45146	1.05381
RPS21	1.18664	0.877677	0.355892
CCDC137	1.18653	1.54053	1.1231
RPSA	1.1832	0.958688	1.34606
CYC1	1.18264	1.75501	1.53218
DDX24	1.18194	1.6071	0.358517
TSSC4	1.1817	1.31304	1.67422
FTSJ3	1.18159	1.95221	1.46196
SASS6	1.18124	1.57493	0.966697
MTG1	1.18115	1.44784	1.63612
TMEM33	1.18099	1.75547	0.431878
METTL3	1.17985	0.63259	0.811475
SNHG15	1.17841	1.29028	0.33838
MAML3	1.17705	-0.980795	1.72677
RABGGTB	1.17651	0.908523	0.175568
ACOT7	1.17589	2.01733	0.864309
QSOX2	1.17578	0.605385	0.923326
LYAR	1.17563	3.18446	0.98115
KPNA3	1.17485	1.54523	1.18548
DNAJC8	1.17462	1.82203	0.708851
HSP90AB3P	1.17429	0.671967	0.483038
AZIN1	1.17406	2.24965	1.00427
RPS19BP1	1.17388	1.3421	0.553688
TARDBP	1.1733	0.948072	0.862744
NOL3	1.17137	-1.28739	0.182344
LPCAT4	1.17104	1.41302	1.45024
PTMS	1.17059	2.33537	1.83495
FAM204A	1.17019	1.0632	0.965887
NUDC	1.16924	1.68246	0.787859
LIN9	1.1692	1.1046	1.20407
GBX2-AS1	1.16833	2.48333	1.82248
DIS3L	1.16743	1.15972	2.33982
ZNHIT3	1.16684	0.994337	1.69095
CTSC	1.16589	-1.34722	-2.38052
DONSON	1.16569	2.17515	0.184178
WHAMMP1	1.16565	1.23129	0.873479
TXLNG	1.16538	1.3207	0.452229
UTP11	1.16529	1.73273	0.867121
AQR	1.16508	1.7488	2.17543
BRD9	1.16478	1.25534	0.799325
KANK2	1.16408	2.20051	1.41545
SFXN5	1.16247	1.20188	1.38353
LINC01508	1.16245	-8.40096	-5.28833
ATF1	1.16096	1.64395	1.26604
HEATR1	1.16089	0.397798	0.992633
COX6C	1.16056	2.29668	1.74261
COPS8	1.16037	1.2394	1.27831
MYO5A	1.1595	2.00596	2.70912
TMED8	1.15829	1.58047	0.579559
PRPSAP1	1.15828	0.936222	1.11495
RRP1B	1.15819	1.1525	0.369329
TIAL1	1.15801	0.813702	0.797543
EMC3	1.15792	1.01454	1.14889
RER1	1.15669	1.66041	0.72413
HMGN2	1.15598	2.65088	0.587896
SLC25A28	1.15575	0.76565	0.921102
NUP43	1.15555	1.87517	1.03194
SGO1	1.15552	1.15293	1.40389
PPP1CA	1.15499	1.37683	1.65229
C10orf88B	1.15443	2.60328	1.63692
BUD31	1.15322	2.85479	1.26185
COA4	1.15281	0.971198	1.67698
TTC32	1.15242	0.850495	1.90047
FUBP3	1.15115	1.32184	0.779743
SNAPC5	1.15073	1.43714	1.61899
VRK1	1.15013	1.8057	0.487296
RNF130	1.14953	2.25813	1.25683
SMUG1	1.14886	1.07478	0.541112
BCL7B	1.1466	2.64181	1.51734
BMS1	1.14643	0.73954	0.453998
DDX54	1.14629	0.4343	0.818304
EBLN3P	1.14521	1.62716	1.16035
ATIC	1.14387	0.706956	1.04021
PLRG1	1.14252	0.998409	0.923268
DIAPH3	1.14185	1.72418	0.65871
SLC36A4	1.14104	1.1131	1.17531
RPLP1	1.1401	0.983082	1.2227
JMJD6	1.13939	0.62417	0.629919
TRAPPC13	1.1386	1.35363	0.7524
TYSND1	1.13759	0.225135	0.996455
CLPB	1.13736	1.42588	1.66265
WDR36	1.13624	0.975959	0.920424
GTPBP3	1.1312	1.09084	0.443483
ZC3H14	1.13106	2.04159	1.23873
KLHL15	1.13035	2.34834	1.92087
STYX	1.12862	1.17164	0.764918
LYRM2	1.12845	1.80501	1.02948
TADA1	1.1279	0.422402	0.771121
TUFM	1.12667	0.599709	0.455728
SUB1	1.12659	1.03837	0.381338
TOMM40	1.12636	1.66251	1.34113
SCNM1	1.12566	1.30477	0.399767
ARGLU1	1.12519	1.50187	0.980615
EPS15L1	1.12474	1.14958	0.394028
PPHLN1	1.12259	1.82944	0.719968
COQ3	1.12191	2.02107	0.850378
SLC25A43	1.1217	0.226027	0.991981
GNL3L	1.12048	1.04224	1.01182
PCIF1	1.12011	1.06845	1.20985
APTX	1.11966	0.701855	0.902197
MBTPS2	1.11963	0.620968	0.66416
NSRP1	1.11897	0.359577	0.977543
MRPL37	1.11887	1.18901	0.348028
LSM5	1.11797	1.42458	1.0106
NACA	1.11789	1.42989	0.958244
SRP9	1.11668	0.596148	0.768002
KIF11	1.11624	0.944681	0.826106
TRMT10C	1.11621	0.601644	0.67676
CCDC150	1.11597	0.74212	0.812881
POLR3C	1.1154	1.15225	0.849885
SURF6	1.11534	1.13087	0.350626
TWF1	1.11472	3.16581	1.47858
DRG1	1.11437	0.686357	0.248811
SEM1	1.11391	2.13132	1.16984
UQCRB	1.11335	2.45836	1.51739
TMEM117	1.11293	2.18699	1.41559
CDS2	1.1128	0.794907	1.91938
PNN	1.11226	1.16617	0.356987
DDX59	1.11204	0.488865	0.812861
WDR55	1.11142	0.688395	0.44628
EIF3J-DT	1.11134	2.17171	0.829453
RAB35	1.10977	0.783182	0.915917
HNRNPF	1.10955	0.858069	0.500818
TAF13	1.1091	1.21303	0.328984
LDAH	1.10882	0.600002	1.50609
CLNS1A	1.1085	1.15794	0.957076
SRPX2	1.10808	-4.6709	-1.62582
POR	1.10636	1.41158	1.14889
IMMT	1.10633	1.25468	1.29682
DHODH	1.1062	1.2677	0.898386
DDX5	1.10608	1.14882	1.11115
ZFAS1	1.10592	0.816339	0.329118
MED10	1.10578	0.931779	0.947298
RDX	1.10498	1.2559	0.903692
COX6B1	1.10487	1.81799	1.79243
TBP	1.10385	2.40517	0.939738
XRCC5	1.10353	1.01624	0.655757
MAP2	1.10335	-1.16145	-2.66397
IDH3G	1.10328	0.07068	0.203891
KLHL8	1.1031	1.10878	0.646703
COMMD4	1.10288	1.81257	1.7164
ACP1	1.10268	0.807747	1.39719
POLR1A	1.10248	0.584862	1.13377
LMNB1	1.10198	1.29228	0.0669671
ZC3H8	1.10186	1.34624	0.82792
RDH14	1.10118	0.519305	1.26661
IPO9	1.10059	0.255221	0.587155
HMGN5	1.10051	-0.733653	-2.8551
SLC25A3	1.09916	0.889717	0.845962
CDK7	1.09902	1.66448	0.903608
UBAP2L	1.0986	0.911295	0.295816
TAF1D	1.09783	0.889924	0.437217
SSBP4	1.09774	2.07634	0.804559
SLC25A17	1.0977	0.791617	0.511949
MYBL1	1.09726	4.11245	0.813353
LIG3	1.09704	-0.125165	1.2428
HSP90AA2P	1.09696	1.6679	0.394474
C1orf53	1.09651	0.757546	0.568021
COMMD6	1.09651	2.13709	1.85021
ZCCHC7	1.09498	1.55602	1.40409
ASNSD1	1.0941	0.969125	0.690612
MIDEAS	1.09319	0.248405	0.642041
GOLGA1	1.0929	1.60449	1.07233
COPS2	1.0925	1.36795	0.42671
KIZ	1.09225	0.874453	1.59141
KEAP1	1.09121	1.29756	0.885795
TRMO	1.09048	0.930918	0.775231
PSMD1	1.09047	1.1148	0.764219
GLRX5	1.08924	2.03699	0.89481
ZNF106	1.08859	1.77418	0.568421
XPA	1.08757	1.12747	0.840051
NDUFB9	1.08662	2.10685	1.12129
RAD23B	1.08647	1.28129	0.966634
HELLPAR	1.0864	0.732191	0.52377
TEX10	1.08609	1.22283	0.788192
SDAD1	1.08572	1.6385	0.507802
ELP6	1.08571	2.10823	1.12024
EIF5B	1.08514	1.1086	0.743819
NDUFA4	1.0847	1.45866	1.1245
CIAO1	1.08415	0.611609	0.740166
HPRT1	1.08329	1.18787	0.63656
GTF3A	1.08326	1.36994	1.22145
LIAS	1.08252	2.34773	0.332102
ABHD13	1.08103	0.855497	1.08762
MIS18BP1	1.081	1.09378	1.2889
GNL3	1.07986	0.924214	0.747233
BYSL	1.07976	1.05302	0.47623
CSTF1	1.07744	1.09784	1.03791
CSGALNACT2	1.07708	0.582292	0.80233
NFIC	1.07636	0.887847	0.762868
ARL16	1.07618	1.53494	0.758109
APEX2	1.0757	0.705909	0.763217
PRPF3	1.07565	0.667459	0.715112
RPF2	1.07509	2.19931	0.52574
POLR1D	1.07403	0.457001	0.906635
SPIN2B	1.07372	1.34534	0.841677
YWHAG	1.07366	0.909944	0.707826
GPAM	1.07296	0.544266	0.236633
POGLUT3	1.07252	2.00848	0.573177
PHAX	1.07169	1.62642	0.871302
TYW1	1.07072	1.74741	0.689191
C1orf174	1.07036	1.72519	0.883368
RWDD1	1.0703	2.45889	0.637581
DARS2	1.07022	1.40678	0.599688
DDX18	1.07007	0.41286	0.738355
ABHD12	1.06976	0.634148	1.89554
GGH	1.06886	2.66043	1.78184
TNFRSF1A	1.06777	0.817847	2.31991
PSMC3	1.0671	1.59463	1.16139
NOC4L	1.06688	0.253669	0.747175
ZNF706	1.06562	2.78767	1.60975
SEC61A2	1.06522	1.54823	1.57303
TUBGCP2	1.06431	0.829302	0.769235
NUTM2A-AS1	1.06371	0.695669	0.830269
ISOC1	1.06346	1.41965	0.468802
LRPPRC	1.06324	0.6039	0.986733
MT-ND4L	1.06169	-0.102783	1.32944
NDUFB6	1.06146	1.14451	1.73808
ABITRAM	1.06081	1.45384	1.41839
SLC23A2	1.0605	0.345494	1.16953
EIF1	1.05947	-0.374972	0.891901
DIPK1A	1.05868	0.338984	0.532827
CENPA	1.05787	1.97495	1.54492
DHFR	1.05675	1.58065	0.691306
NCAPG	1.05544	2.41669	0.492263
UBB	1.05509	1.63469	1.41307
LLPH	1.05402	1.16261	1.0027
VPS72	1.05358	0.514002	0.443205
SIX1	1.05336	1.1867	0.715642
SKIC8	1.05306	0.533702	1.19792
CNTROB	1.05302	1.68405	1.13546
STXBP5	1.0526	1.61463	0.498576
TBC1D22A-DT	1.05195	1.20429	0.749404
SRP14	1.05108	2.52244	1.55615
FERMT1	1.04945	0.920979	1.88731
RRM1	1.04934	0.979602	1.01835
ALKBH1	1.04825	1.94947	0.781972
CCDC47	1.04825	1.04193	1.10292
CTDSPL2	1.04807	2.37927	1.14575
FERMT2	1.04779	1.81722	0.894381
SMYD5	1.04691	0.349283	0.9709
LYSMD2	1.04663	1.4507	1.74336
SMCO4	1.04658	1.4575	0.432905
RACK1	1.04609	1.05211	0.326201
PTGES3	1.04515	1.1526	0.611327
NUDT9	1.04486	0.815022	0.772565
CIAO2A	1.04475	0.880113	1.28792
CEP152	1.04342	1.57289	0.575464
SRSF3	1.04322	1.17381	0.691429
SPR	1.04266	0.938445	2.02071
ZFAND2A	1.04209	0.519286	1.04607
TXN2	1.0418	0.9519	0.588529
PRPSAP2	1.0416	1.3503	1.12775
SEPHS1	1.04126	1.13824	0.924694
GTF3C4	1.041	1.49306	0.870601
TMEM242	1.04026	2.3968	0.844489
RHOG	1.04019	0.765494	1.60905
XPOT	1.03959	1.52775	0.650234
LUC7L	1.03855	0.408612	0.933053
RAB10	1.0374	0.607359	1.96715
TMEM107	1.03549	1.73083	0.840699
RPLP0	1.03517	0.744353	0.52021
KMT2D	1.03422	1.69041	0.920547
ALKBH4	1.03394	2.08907	0.985167
GSTP1	1.03311	-0.794344	1.21276
NEK2	1.03211	0.999587	1.19766
CCDC59	1.03204	1.3511	0.518257
CNOT9	1.03141	1.07209	0.633569
TP53TG1	1.0306	1.75271	1.3144
KIF18B	1.03054	1.26271	0.732347
PPP1R14B	1.03007	1.18571	0.834323
RRP12	1.02951	0.624195	0.719628
NRSN2-AS1	1.02935	1.36033	1.06193
ZNF330	1.02869	0.742951	0.465407
RPL34	1.02774	1.49312	0.359574
PGBD4	1.02672	1.17782	0.809305
RPL5P34	1.02655	0.646079	0.439525
RPL13	1.02635	1.00448	0.591226
RRAGA	1.02603	0.757909	1.2349
DCTN3	1.02581	1.74901	1.33659
ZGRF1	1.02552	1.28377	0.756134
FIBP	1.02476	1.42143	0.758484
ELAVL1	1.02404	1.33522	0.57424
SMC6	1.02341	1.46769	1.27157
MT-RNR1	1.02253	-0.539069	1.41463
RPS2	1.02234	-0.190097	0.0515656
INPP5E	1.02233	1.25634	1.14286
LARP1	1.02129	0.808221	0.362306
LDHA	1.02072	0.3582	1.67297
RPL10P9	1.02016	0.438547	0.490211
FKBP5	1.02015	1.68291	0.632361
DPH5	1.01956	0.838448	0.799291
RPL39L	1.01928	1.88545	1.1999
TPX2	1.0189	1.9532	0.744678
MRPL54	1.01872	0.758375	1.19787
ADM	1.0183	2.37753	3.25079
NUP35	1.01787	0.618463	1.26986
RARS1	1.01507	1.26749	0.626335
PPP2R2D	1.01497	0.542146	0.538444
COPZ1	1.01312	1.33942	1.32291
TSEN15	1.01271	0.313362	0.837124
NDUFA10	1.01067	0.771189	0.357345
TINF2	1.01061	0.609092	1.19986
ETF1	1.00975	1.08453	0.629154
RPL7P9	1.00971	2.6115	1.06201
NDUFAF6	1.00946	1.62577	1.33867
RNF14	1.00917	1.58554	1.2577
SEC23A	1.00845	0.639366	0.972926
ESD	1.00839	0.878201	0.677885
TRMT112	1.00727	1.2122	1.67549
VPS26C	1.00718	1.30241	0.781935
STXBP4	1.00704	1.657	1.38568
RNH1	1.00661	1.23372	1.48743
CPSF6	1.00575	0.975733	0.735058
RPS6	1.00473	0.992414	0.986319
SEC22C	1.00466	1.2976	0.471048
TTC5	1.00452	0.44866	0.760751
UFD1	1.00354	2.03476	0.781985
SMPD4BP	1.00181	0.889239	0.621651
TBCB	1.0018	1.88633	1.97232
ALDH9A1	1.00109	0.375886	0.119103
RIPOR2	1.00094	2.10856	0.457588
DHX9	1.00002	0.536166	0.60955
NR2F6	0.99987	1.20819	1.19794
BNIP1	0.999833	0.989885	0.782536
NBN	0.999414	1.04003	1.23403
TIPRL	0.999126	1.18236	0.39446
PLCE1	0.99899	1.87663	2.33567
TNFAIP2	0.997596	-7.56177	0.808396
MTRR	0.996617	0.155137	0.800554
COMMD8	0.996034	2.43012	0.809812
WDR41	0.995992	0.399975	0.81738
WDR75	0.995965	0.557007	0.638759
GTSE1	0.995722	1.19978	0.531275
CHST10	0.995643	0.717896	1.01509
NDUFA5	0.995609	1.21207	0.16919
HSPH1	0.995046	1.15645	0.472995
BFSP1	0.994575	2.76107	1.46506
LSM8	0.992592	0.844689	0.732934
ALG14	0.992171	1.44636	0.693481
NDEL1	0.990661	0.680282	1.21631
PSMA4	0.989625	1.14384	1.41213
RCC1	0.989604	1.22515	0.441299
FANCB	0.989528	1.5832	1.01557
CEP112	0.988746	0.930259	1.53411
MAFG	0.988712	0.407269	0.938632
G2E3	0.988709	0.494436	0.481723
POMT2	0.988624	2.34839	1.30536
DHX30	0.988562	1.42151	0.952722
PCNT	0.988459	2.24077	0.773097
MOCS2	0.987809	0.700361	0.525435
DMTF1	0.987663	1.69303	0.771482
LINC02987	0.987464	1.76233	2.15106
AIFM1	0.986319	0.665777	1.08269
HIKESHI	0.985161	1.85138	1.28772
SLC16A1	0.984818	0.983193	0.257473
KIF20A	0.984175	1.465	0.208965
MBD3	0.983723	1.62286	0.566314
BPNT2	0.983567	1.05585	0.85612
RPL12P33	0.981154	1.3192	0.545919
FSD1L	0.980865	0.653591	1.05148
LYRM4	0.980773	1.70836	1.10725
GLCCI1	0.980282	0.754748	-2.18176
CWF19L1	0.980116	1.1892	0.845109
UBE2G1	0.979883	1.02719	1.63724
COIL	0.979637	2.39039	1.27001
SPCS1	0.97885	0.933154	0.659174
ATP5PB	0.978781	0.98706	0.413593
THUMPD2	0.978184	0.8079	0.698225
METAP2	0.978059	1.17356	0.868192
TCAF1	0.978027	0.440335	0.156844
FASTKD1	0.977858	0.779655	0.760211
RPL10A	0.977733	0.754246	0.415771
UTP25	0.977033	0.202412	0.488157
TRIR	0.976472	1.59174	0.710653
COPS4	0.975564	1.22962	0.73434
AUNIP	0.974928	1.1398	0.810255
KIAA0586	0.974839	1.07896	0.48824
SLC25A13	0.974557	1.96249	0.933405
ALG5	0.972783	0.976402	0.721416
SMYD2	0.972716	0.432855	0.432273
CEP41	0.972313	1.02427	0.187909
SRI	0.971049	1.98652	0.475959
PSME3IP1	0.970585	0.688206	0.733023
SKA1	0.968964	1.60888	0.572228
TBRG1	0.968841	1.39622	0.741355
FBXO22	0.968679	0.66191	1.57746
MRPS31	0.968574	1.095	0.807959
THAP4	0.968062	0.452615	0.362847
METTL13	0.966873	0.632368	0.5722
CFAP20	0.966371	0.141349	0.110253
NHSL1	0.965687	1.66743	0.429468
GARNL3	0.96558	2.32816	1.53063
CCDC124	0.964952	1.66324	0.5695
PPIA	0.9638	1.61782	0.560621
INIP	0.963405	1.08218	0.740252
MRPL1	0.962821	1.61905	1.01199
TFB1M	0.962663	1.91506	0.48212
NKAP	0.961438	1.07188	0.855122
TACC3	0.961243	1.82342	0.535555
OAT	0.961043	0.852631	0.611943
ORMDL1	0.959694	1.30211	0.703625
NCBP2AS2	0.959435	2.42268	0.629338
PDZD11	0.959222	1.82335	1.01094
ZNF714	0.959202	2.48217	0.961354
POLR2G	0.959015	1.39344	1.64548
CDCA8	0.958846	1.73154	0.72241
ZNF207	0.958623	0.346367	0.91741
TCEAL9	0.958423	0.955976	0.432905
SPCS3	0.957945	1.15814	0.354034
ATRIP	0.956599	0.903278	0.509529
CRBN	0.955602	0.425882	1.86266
TMEM203	0.955124	0.992494	0.506333
ANAPC7	0.95432	0.875339	0.510604
ECHDC1	0.953536	1.96969	0.847369
PES1	0.953484	0.283516	0.908736
TRIM37	0.95293	2.40304	1.37008
TUSC2	0.952323	1.61806	0.841692
C14orf119	0.951283	0.725943	1.20925
UBR1	0.950003	1.49992	0.317105
ATG3	0.949699	0.962622	0.758648
PUS7L	0.948489	1.65522	0.908689
DENND1A	0.948107	0.697534	0.686638
FUCA2	0.946626	1.88915	1.04017
PSMD10	0.946394	0.708675	1.05495
QDPR	0.944964	-0.0255605	1.07613
SECISBP2	0.944435	0.912449	0.828068
PSMA5	0.943768	0.863169	0.288828
SLC17A9	0.943486	-26.3364	-26.3364
TEAD4	0.942629	1.73156	0.967458
MRPL42	0.942485	1.13168	0.858077
MRPL11	0.942477	1.1928	1.12043
POGLUT1	0.942034	1.29668	0.819624
COX17	0.941086	1.18868	1.94644
ACSL3	0.940989	1.0931	1.04702
DNAJC15	0.939194	-4.30085	-7.01555
HR	0.93913	-27.4471	-1.63982
TUBA1B-AS1	0.938271	1.59619	0.892187
COPS7A	0.93675	1.35586	0.909361
ATP6V1D	0.934729	2.36221	0.530816
MED21	0.934713	2.02198	1.3529
EEF2	0.934246	1.02081	-0.039924
SF3B5	0.931815	2.3788	0.929656
NIBAN1	0.931307	1.05372	-1.218
PPIP5K2	0.930836	0.678848	0.272685
RBL1	0.930659	1.05766	0.74897
MTIF3	0.930194	0.409325	0.271645
ATPAF1	0.92935	0.311586	0.313485
BRCA2	0.929328	1.72843	1.21595
MPHOSPH10	0.928339	0.551828	0.83341
TIMM21	0.92831	1.12593	0.545214
CKAP2L	0.927985	1.56648	0.407766
CCDC88A	0.927737	1.77165	1.23448
OXSM	0.927408	0.536668	0.91069
NABP2	0.925701	0.561835	0.386434
MED8	0.92496	1.15123	0.242484
BTD	0.924928	0.751218	0.99084
MRPL28	0.924237	0.604097	0.670684
ACADSB	0.923984	0.638494	1.08208
MAPKAP1	0.922887	2.64627	0.78703
NDUFS4	0.921154	0.475936	0.747596
PTGES2	0.920843	0.0933278	0.584871
NOL11	0.920523	1.47396	1.45529
DCAF16	0.919907	2.82151	0.442889
ERCC3	0.918638	1.48765	0.688532
TXNL1	0.915651	1.05456	0.332406
COX10-DT	0.915401	-1.22376	-0.885978
SEC23IP	0.915263	0.697472	1.02081
MPHOSPH9	0.914348	1.11742	0.759094
POLRMT	0.913939	1.30389	0.846239
ARIH2	0.913522	0.736551	0.308305
SMARCD2	0.912098	0.908657	0.306498
RPL3P4	0.911771	0.802766	0.35016
IDH1	0.910181	-0.96989	0.418995
IFI27L2	0.90999	1.69903	-0.609686
HORMAD1	0.909625	5.3301	2.65985
SUMO3	0.908565	2.29539	0.634372
DPCD	0.906841	1.16057	0.756839
DNAAF5	0.906738	1.2037	0.265825
PPP2R2C	0.906547	0.562026	1.8217
UQCRFS1	0.90627	2.03563	2.07054
CUL1	0.905617	0.735354	0.640872
ZSCAN29	0.905101	1.5999	0.65264
LSM6	0.904096	1.39985	0.442128
MOB4	0.903781	0.192788	0.377761
FIRRE	0.903737	-2.49154	-3.60935
EIF4G2	0.903553	1.21046	1.32399
STAG2	0.903355	0.462391	0.325942
ACTG1	0.903313	0.980566	1.38257
CSE1L	0.900829	0.897517	0.493161
SRC	0.899927	-2.2581	1.04571
FAHD1	0.899741	0.916319	0.624396
CEP164	0.899019	1.12051	0.485368
HIPK2	0.898837	0.847338	0.434831
FDXR	0.897781	0.799135	2.0203
EEA1	0.897131	0.679562	-0.552127
SNAPC3	0.896657	1.18365	1.21892
SPRED2	0.896472	1.25229	1.13246
UTP15	0.896356	0.901689	0.769117
MYDGF	0.895652	0.783716	0.214038
R3HCC1	0.895493	1.36884	1.10284
POC1A	0.89545	1.32632	0.780919
HNRNPH1	0.895355	1.66546	0.902218
ANAPC1	0.895218	0.968089	0.480631
TFB2M	0.894339	0.841515	0.436096
ARHGEF7	0.894333	0.817281	1.0521
PSMC1	0.892715	1.91026	0.572944
EMC8	0.891924	1.457	0.819556
RIPOR1	0.891521	0.52596	-0.939332
NDUFB4	0.891448	1.35446	1.42331
SLK	0.890556	1.04867	0.915661
KPNB1	0.890104	1.28644	0.67523
CREBZF	0.888833	0.282863	1.38239
TBC1D20	0.888797	0.790048	1.29225
SORCS2	0.88739	1.93631	0.393598
CLUH	0.886841	0.0738655	0.213855
MTMR2	0.886187	1.0321	0.703896
DENR	0.885553	1.34603	0.903059
PYM1	0.885438	0.902602	1.17839
YBEY	0.88192	2.12517	1.50919
GTPBP8	0.881718	1.59607	1.35243
SGTA	0.880738	1.50092	0.209607
AKIRIN2	0.880615	1.36401	0.359318
PRKAG2	0.878899	2.9876	0.787874
ATP6V0A2	0.877348	0.657483	0.622209
RPL3	0.877118	0.812913	0.311912
DESI2	0.87705	0.866347	0.185223
ZCCHC3	0.876794	1.43586	0.940327
LINC00662	0.876737	1.33547	1.39846
MMADHC	0.876122	1.8361	0.653786
KATNAL1	0.87596	1.90847	1.16246
TMEM185B	0.875858	0.75284	0.941295
LETMD1	0.875772	1.68349	0.65092
OSTC	0.87439	1.07843	0.358633
CAP2	0.873532	2.56805	1.40981
LRPAP1	0.872294	0.752136	0.352791
SERPINB6	0.871687	2.36797	1.23977
ATP6V0E1	0.870845	0.934347	0.649494
EIF2B4	0.870435	1.33531	1.16234
UQCC2	0.869835	1.51376	0.945185
FANCC	0.869608	0.991436	1.34685
DAZAP1	0.868678	1.38329	0.302164
SELENBP1	0.868481	-27.2056	-1.72786
THAP7	0.868462	0.828655	0.684361
SMARCA1	0.868009	2.20787	2.61974
RPS5	0.867853	0.281959	1.1082
DPH3	0.866786	2.4653	1.82219
CEP128	0.866683	1.78906	0.934686
EIF4E	0.866426	0.86585	0.34212
CEP135	0.86605	1.45357	1.06011
NAF1	0.865576	0.728205	0.518432
SRSF10	0.865181	0.868109	0.410544
NEURL1B	0.865008	1.68882	0.582161
YIF1A	0.864524	0.827643	1.10369
EMC2	0.86409	1.54644	0.875896
ALKBH5	0.863963	1.03141	1.02325
INTS13	0.863666	1.80047	0.971704
RBMX2	0.863496	0.219721	0.483136
HNRNPK	0.863434	1.26337	0.80688
GALK1	0.862529	1.71439	1.73911
CMSS1	0.862505	1.18149	0.881061
EED	0.862365	1.46693	1.33356
EXOC5	0.861773	0.588008	0.631022
AMD1	0.861754	1.55103	0.553777
DPYSL3	0.861376	0.713403	-0.832065
BRCA1	0.860843	0.48779	1.19158
CTC1	0.860347	1.49851	1.24077
C17orf58	0.859301	2.30443	1.11483
SFN	0.858825	-27.2797	0.593919
H2AX	0.858033	1.51391	0.756123
MAP7D1	0.857946	1.79357	0.658907
POLR1H	0.857753	1.84916	0.48233
XPO6	0.855168	0.424157	0.131938
RPS15A	0.854807	0.0123929	0.504895
ILF3	0.854491	1.31399	0.642118
CLU	0.853229	-1.73217	2.72752
LAPTM4B	0.852992	1.40996	0.93002
NOM1	0.852274	0.951228	0.281832
HS6ST2	0.852109	-10.5556	-7.08695
NBPF20	0.851891	0.927282	0.597243
ADSS2	0.851612	0.394583	0.218837
SAFB2	0.850275	1.56351	0.473306
ABHD10	0.849944	0.829541	0.934433
CENPO	0.849782	1.19405	1.06781
SLC35E3	0.848678	1.67226	0.801506
SF3B4	0.84839	0.101065	0.182358
UBL5	0.847875	1.82677	0.919726
PRC1	0.847742	0.355587	0.825631
LARS1	0.847524	1.24127	0.341175
BICD2	0.847148	0.507496	0.162294
NDUFS2	0.847125	0.489866	0.331938
MGST2	0.844447	-4.45682	0.750768
TCTN3	0.843881	0.0272045	0.717856
SLC39A10	0.842927	0.717807	0.843843
ATPAF2	0.842301	1.49035	1.22111
FHAD1	0.84206	-3.55446	-2.81081
SLC35B1	0.841679	0.93829	0.650248
CDCA5	0.841106	1.41385	0.834448
BOP1	0.840885	1.31481	1.14729
UFM1	0.84048	0.515757	0.306084
POLA1	0.840368	1.0167	0.458986
REXO2	0.839126	1.43446	1.28231
CKAP5	0.838688	0.963915	1.10189
DANT2	0.838681	0.326736	0.491553
DDX41	0.837057	1.33041	0.434751
ILKAP	0.836402	0.432642	0.214521
POLR1F	0.835957	-0.531455	-0.473107
MAPKAPK5-AS1	0.835617	0.238064	1.04274
OLA1	0.834919	0.559109	0.302268
DNAAF2	0.833821	0.337603	0.500699
CCNT1	0.833556	1.26523	0.841002
HSPA14	0.83331	0.531428	1.00547
HCFC1	0.832197	0.768158	0.478504
RADX	0.830576	0.589023	-4.87974
DCUN1D2	0.830398	1.18981	0.536769
UBE2O	0.830047	-0.0152972	0.584068
ZFYVE19	0.829477	0.783404	0.311886
ARMC1	0.829184	2.32707	1.23574
BSG	0.828841	1.89364	0.927021
RNF20	0.828795	0.994321	0.639524
CPNE8	0.826955	1.94464	0.680308
ZC3H13	0.82685	0.866743	0.336129
DDA1	0.825938	0.924363	1.07802
COA5	0.825889	0.782825	0.771397
DCTD	0.824765	1.55299	0.6727
UROS	0.824117	0.473708	1.01749
TRAPPC3	0.823481	1.27962	0.726126
TCP1	0.823281	2.05707	0.203366
AHI1	0.823061	1.6779	1.17563
RNF24	0.822105	0.604122	0.534289
UQCRC1	0.821822	0.865133	0.481254
UBE2D3	0.821532	1.1032	0.394971
DPP7	0.821339	1.15493	0.236231
ESCO2	0.82085	1.31366	1.34578
FANCI	0.819939	0.682759	1.18072
GATAD2A	0.81854	1.03997	0.228332
SNRNP40	0.817286	1.55345	0.626646
LYPLA1	0.81715	2.11788	1.17159
FECH	0.815948	0.60941	1.09243
DSN1	0.814979	1.67532	0.853932
PRKDC	0.814977	2.3487	1.33344
CHCHD1	0.814371	0.859833	0.481389
NCAPD3	0.814244	1.1581	0.407671
YRDC	0.813401	1.32199	0.330967
FASTKD2	0.812948	0.75612	0.74633
COPS7B	0.812854	0.482794	0.730581
DDX46	0.812777	0.977189	0.764802
PEX11B	0.812767	0.941454	0.237158
KMT5A	0.811336	0.702634	0.350762
STX2	0.811313	0.57177	0.607663
ANTKMT	0.811283	0.280254	1.50737
MAD2L2	0.810575	1.6521	0.299282
UMPS	0.809811	1.25742	1.22365
TTF1	0.809644	1.39835	0.481751
TRIM16	0.809533	0.804988	0.930579
MDFIC	0.809395	1.6881	1.22942
PIN4	0.809133	1.49559	1.04894
SCPEP1	0.809044	1.17316	0.4055
TBC1D13	0.808755	1.22307	0.775205
ZNF771	0.808577	1.57886	1.05643
PHTF2	0.808504	1.61459	0.27924
SHLD1	0.808465	0.785925	1.62991
PRKRA	0.807891	1.7906	1.55361
RPS27L	0.807346	0.431397	2.6272
GNPAT	0.806702	0.251919	0.421522
FOXC1	0.806495	-1.32597	-2.35414
DUSP2	0.806346	-2.75727	-3.5926
SPRTN	0.806303	0.588841	0.573866
HBS1L	0.80334	2.63287	0.798636
ZC3H15	0.803289	0.477395	0.405171
EIF3I	0.803003	0.975646	0.403055
STRAP	0.802875	1.946	1.21219
COX10	0.802853	0.345359	0.664554
ORAI1	0.802194	1.27753	1.13785
YARS2	0.801032	1.76322	0.802219
SWSAP1	0.800815	1.34936	1.09601
EIF3M	0.80049	1.10916	1.04936
HNRNPA1L3	0.799951	1.14366	0.282891
NUP88	0.799839	0.652642	0.754753
RTCA	0.799783	1.48541	0.688044
POLQ	0.799741	1.31394	1.25126
RPS12	0.799526	1.0675	-0.143201
MIR4458HG	0.798734	-27.8978	-0.938754
FAHD2A	0.795842	0.650985	0.961488
MLH1	0.795603	1.06741	1.37034
CRK	0.795279	1.16912	0.865879
RMDN1	0.795272	2.8858	0.919283
TMPO	0.795179	0.490938	0.27449
IL6ST	0.794862	1.3939	0.91737
PRPF40A	0.792717	0.805675	0.54342
ALG2	0.792258	0.518728	0.86283
PPM1D	0.791557	1.41616	1.05626
ARF1	0.790648	-0.546902	-0.250668
CTCF	0.790504	0.558572	0.479219
EIPR1	0.790448	0.835068	0.701082
NAP1L1	0.7901	1.11314	0.479429
C16orf87	0.789143	0.517447	0.344595
FRMD4B	0.7887	-6.28146	-4.14244
GMFB	0.788038	0.88438	0.961717
STX8	0.786378	0.489118	1.20424
NAA25	0.785985	0.432096	0.677968
POP4	0.78597	2.43735	2.08357
NUDT19	0.785676	1.22433	1.27166
ADIPOR2	0.784361	1.02716	0.381984
FBXW5	0.784184	1.36481	0.238962
CTNS	0.782943	1.06976	1.18858
UBL7	0.782822	1.64074	0.195259
PSMB4	0.781904	0.278275	-0.324887
EIF2D	0.781708	0.386262	0.284761
PTDSS2	0.781704	0.928273	1.10242
E2F6	0.7814	1.17374	1.2254
TFAM	0.781324	0.821441	0.600109
UBE2K	0.780526	1.81019	0.538218
SF3B6	0.780303	1.4674	0.882545
FANCD2	0.780243	1.54315	1.18915
MCUB	0.78005	2.24953	0.801665
STIP1	0.779294	0.535705	0.778361
HSPA4	0.778722	0.863143	0.43493
RPL24	0.778548	1.14533	0.78311
OTUB1	0.777636	0.882815	1.60394
GUK1	0.777538	-0.601951	-0.766126
FUNDC1	0.776031	0.685213	0.547801
YWHAQ	0.775763	1.12737	1.30645
RPS3	0.775661	0.635885	0.648774
SMARCAD1	0.775432	1.61373	1.23476
IMP3	0.775039	0.375062	0.887701
FANCA	0.774571	1.40406	0.354066
PRPF39	0.772214	0.549684	0.701941
MMS19	0.772195	0.782368	1.04966
DDX11	0.770115	1.19132	0.961823
NAA50	0.770098	0.600178	0.88525
NSD2	0.769957	2.25976	0.556381
ACADM	0.769689	1.52626	0.261032
MIR100HG	0.769575	5.55748	3.70376
ENY2	0.766733	2.25179	1.79575
ALKBH2	0.766539	0.769651	1.16622
PRMT1	0.76591	0.451483	1.16255
UBE2J2	0.76475	1.54047	0.201075
RABL6	0.764386	0.500444	0.0844601
NIT2	0.762308	0.250878	1.38115
NDUFA12	0.762265	1.79653	0.859832
USPL1	0.760292	0.497248	0.90296
TARS3	0.759557	1.40308	0.800128
SPRED1	0.758946	1.12622	0.417609
SMNDC1	0.757256	0.649828	0.50433
TMEM167A	0.756184	0.861977	0.369265
AKR7A2	0.756069	1.21407	0.77566
PTCD3	0.755917	0.89466	0.918569
TTF2	0.754709	0.663314	0.251856
NACC2	0.754156	0.188595	0.817907
CLEC11A	0.751204	2.84598	1.64659
CEP295	0.749953	0.793663	0.277965
TAF9B	0.749893	1.38455	0.165416
ANLN	0.749194	1.68011	0.130147
FAM118B	0.749135	1.66257	0.899946
BRIP1	0.748812	1.71696	1.2948
RC3H2	0.746174	0.741666	0.147034
NEK3	0.745596	1.44612	1.56014
MTHFD2	0.745105	0.820416	1.01869
NOL10	0.745088	0.615439	0.548627
LIG1	0.744748	0.461752	0.920352
NAMPT	0.744588	-2.08519	-0.855013
ATP5IF1	0.74378	0.680054	0.288143
NCOR1	0.743765	1.09708	1.40532
HTATIP2	0.743272	-0.508524	1.31563
CLDND1	0.740256	0.547514	0.38466
MTFMT	0.7401	0.679244	0.839506
GOLT1B	0.739943	2.04343	1.72462
ACBD6	0.739831	-0.82905	0.359938
HNRNPH3	0.738854	1.17064	0.683601
RPS3A	0.738652	1.31073	0.722778
COX4I1	0.737808	1.44125	0.8313
USP28	0.737301	1.02846	0.711341
TLK2	0.737079	1.05206	1.03029
SMU1	0.733635	0.989504	1.12898
FAM120A	0.732576	0.435162	0.234912
UBE2I	0.73093	0.0910541	0.544145
ELMOD3	0.730831	0.564519	0.914114
TMEM209	0.729656	0.807765	0.362486
KCTD3	0.728837	-1.01021	-0.530179
DNAJC30	0.728344	1.34279	1.04363
PHF23	0.727068	1.27945	1.04548
TOR1B	0.726452	0.928429	0.423657
SNRNP27	0.726366	0.954024	1.15059
PDS5A	0.725675	1.64676	0.575356
LINC03057	0.725116	0.404652	0.328545
TBC1D7	0.724692	2.06166	1.2738
OXLD1	0.724119	0.841349	1.17172
RIMOC1	0.72287	0.738905	0.837882
PRPF4B	0.72272	1.90026	0.836936
RBM22	0.722246	0.999992	0.516573
TPP2	0.721813	1.03002	0.499431
SRP54-AS1	0.721269	1.17991	0.993154
KIFBP	0.721225	0.417611	0.848159
SANBR	0.721174	1.22192	1.75931
ACLY	0.72102	-0.343975	1.00217
SELENOS	0.720804	0.191825	1.02589
SMIM15	0.720643	0.811963	0.591547
PLK4	0.719925	1.55898	1.07925
SNRPA1	0.719102	0.903536	0.543236
MARVELD1	0.718931	0.60498	1.1642
ZNF92	0.718768	1.8684	0.693076
PTCD2	0.718192	0.560801	0.591896
CCDC127	0.718095	0.834677	1.2209
SYPL1	0.717183	0.866232	0.947624
CBLL1	0.716909	1.33324	1.08856
MLF2	0.71681	1.45522	1.4506
ZC3HAV1	0.715549	0.412504	0.294301
EML1	0.712358	1.73238	1.9724
NIF3L1	0.711813	0.855994	0.908237
SLC25A14	0.711369	0.4009	0.485924
ATP6V1C1	0.710438	2.28953	1.30421
RCL1	0.710212	0.760849	1.18846
PAFAH1B2	0.710153	1.26922	0.55442
TPK1	0.709125	0.292874	-1.55142
TTK	0.709026	2.33302	0.77034
CHCHD3	0.705467	0.506277	0.366974
SNRPA	0.705324	0.735899	0.733752
STMN1	0.705149	2.09055	0.727571
SNAP47	0.704867	0.256391	0.555326
ABRAXAS2	0.704163	0.800968	0.567764
SAP18	0.704059	1.23292	0.841044
CSGALNACT1	0.703749	-4.58061	1.68821
USP14	0.702943	1.46188	0.286618
PPP1R7	0.702789	1.08673	0.464957
DMAC2L	0.702011	0.128427	0.508086
CAB39L	0.701957	1.71001	0.762922
RPL15P3	0.701845	0.693348	0.630583
TMEM120A	0.701784	1.55575	0.886214
CHTOP	0.70122	0.17827	0.228186
TOMM70	0.700236	0.624079	0.774856
RUVBL2	0.700045	0.577017	0.923492
BLTP2	0.699599	0.0403943	0.449567
FAH	0.699082	0.204328	0.633452
CHPT1	0.698976	0.411821	1.13382
PNKD	0.698872	0.960084	0.860964
CAMSAP1	0.698813	0.642984	0.309241
DDX10	0.69868	0.537364	0.629494
CMAS	0.698521	1.32906	1.11189
CCDC66	0.698278	0.890583	0.322487
SLC25A38	0.697807	0.849126	0.825563
VCP	0.696962	1.73101	1.05071
MAGI2	0.694562	1.18674	0.872805
NUFIP1	0.69355	1.33272	0.702497
MAP2K2	0.693244	0.728881	0.453349
PDCD2L	0.692702	1.89841	1.48642
FAAP24	0.69267	2.72605	2.00033
H1-2	0.692304	1.45004	0.274293
CDC7	0.692205	1.44306	0.47856
CDADC1	0.691215	0.743221	0.377052
USP22	0.691182	1.67115	1.37108
CKAP2	0.690194	1.931	0.775717
RPL27A	0.68998	0.527674	0.583227
CIB1	0.688582	0.718972	0.960116
FAM133B	0.688312	1.86834	0.652703
TOB1	0.688128	-0.656165	0.394343
RNPS1	0.686732	0.344782	0.264862
VPS16	0.686649	1.15007	1.17437
LZIC	0.686501	1.20737	0.268131
UTP23	0.686037	1.31327	0.778246
HMG20B	0.685064	0.897516	0.351329
SNRPD2	0.6848	2.00691	1.35736
RIDA	0.683829	1.63715	0.629513
EZH2	0.683724	1.35091	0.30049
RPE	0.683471	0.71973	1.07844
FUS	0.68312	0.796583	0.24904
SUPT7L	0.68132	0.776836	0.677454
TVP23B	0.680361	0.348277	0.989649
PLEKHA5	0.678965	-1.09869	-2.27774
HNRNPLL	0.67791	1.06777	0.954339
SMARCA4	0.677873	-0.997515	-1.74224
RRM2B	0.676774	2.37848	2.06827
MYL6	0.674664	1.09344	0.923321
TSTD2	0.674635	1.07922	0.906059
NUDCD2	0.674604	1.52933	0.738921
TRAF3	0.673914	2.01278	0.984461
KNTC1	0.672989	0.496474	0.617206
DDX3X	0.672652	0.766538	0.753131
DEK	0.671005	2.2609	0.452807
LUC7L3	0.670683	0.664268	0.399966
EIF3H	0.668959	1.63628	0.890294
METTL2B	0.668778	1.07609	0.758931
SPC25	0.668216	0.764194	-0.24171
MORN2	0.667425	1.14864	0.99607
BTF3	0.666696	1.11821	0.432363
LARP6	0.665769	1.47961	2.02767
ZFR	0.66451	0.786413	0.557094
SERPINB2	0.664252	-28.6364	-9.792
POM121	0.663616	1.73738	0.339702
AMZ2	0.663464	1.04083	1.27642
SPG11	0.662459	1.211	0.435257
DDX42	0.661283	0.553064	0.905856
API5	0.660759	1.04962	1.2149
DNAJA2	0.660151	0.240878	0.323131
UBIAD1	0.660124	0.699683	0.221973
STC2	0.658456	-2.2257	-0.960406
SEC16A	0.658186	0.595887	0.192539
TXNRD2	0.657409	1.68103	0.546327
RPAIN	0.657041	0.441982	1.36136
AKR1C3	0.657012	-11.0377	1.86287
EIF3E	0.65642	1.4104	0.687559
VPS25	0.656176	0.546591	0.692634
C2orf49	0.653768	0.899629	0.514495
CDK2AP1	0.652996	1.32108	1.18991
SNX6	0.651723	1.10365	1.05116
AP3M1	0.651368	0.776641	0.604668
FAM104A	0.650613	1.07802	1.10001
VRK2	0.650534	0.0838938	1.47184
SUGP2	0.6492	1.58721	0.518721
DAZAP2	0.648687	1.21463	1.0221
FBXO25	0.64832	0.812662	1.20641
DNPH1	0.646566	1.48392	0.387558
RINT1	0.645927	0.955765	0.761516
RBX1	0.645129	1.51106	0.893624
SGK1	0.643769	1.21977	-0.81575
SERPINB5	0.643691	-9.56258	-28.6645
LGALS3	0.642198	-4.14936	-2.877
HMGB2	0.640963	1.85683	0.329631
MTREX	0.638613	0.796162	0.432058
RNF4	0.638277	1.64493	0.270875
PTPN18	0.637259	0.015915	0.314862
RPSAP54	0.635879	1.01215	0.812832
DUSP4	0.635164	-10.4214	0.319243
CWC15	0.634674	1.45699	0.461252
SEC13	0.634165	0.696179	1.03049
CHST15	0.632606	-3.35188	-1.79806
INTS2	0.632532	1.14999	1.35578
STXBP6	0.631308	-5.70508	-2.85582
SNF8	0.630079	1.48326	1.09963
RFC4	0.628594	1.09192	0.301473
DNM1L	0.627025	1.88306	1.46182
MPZL1	0.626331	-0.427255	0.488829
DLEU2	0.625962	0.603075	0.0305098
DROSHA	0.625376	0.648604	0.363608
ARCN1	0.624483	0.869392	0.264919
THRAP3	0.623514	0.93022	0.441996
DNA2	0.622647	0.42971	0.654386
CISD3	0.622399	-0.829165	0.470192
RAP2C	0.621464	0.262906	0.4662
BBS7	0.621299	1.11906	0.29762
ZFAND1	0.621177	2.19578	0.564025
AGPAT2	0.621032	0.13182	0.690924
MARS1	0.620042	0.836234	0.818699
RAB14	0.619957	0.452764	0.467448
COX7A2L	0.619938	0.700924	0.953309
ABHD11	0.618872	0.351225	-1.28534
SH3BGRL3	0.618623	1.27674	0.122315
STK35	0.617847	1.04277	1.04105
JAGN1	0.61665	0.412295	1.00821
MT-ND2	0.616564	0.434813	0.918828
CDC34	0.616462	2.25491	1.09947
CPNE2	0.614729	0.663802	0.871401
TRMT1L	0.614051	0.681653	0.809185
CTSZ	0.612793	-2.78348	-0.856944
CCDC138	0.612017	1.22573	0.379685
NAA35	0.611182	0.587866	0.701885
HAUS1	0.61088	1.80977	0.59723
MT-ATP8	0.609736	0.334342	1.37634
KLHL42	0.609304	1.64666	1.53882
KIF18A	0.609175	1.17994	0.973319
CHMP5	0.60916	1.29236	1.39236
YWHAH	0.608663	0.737363	0.327807
PDE12	0.608452	0.880188	0.311049
JUND	0.607776	0.911752	0.723635
REEP5	0.607587	0.637648	0.550889
DNAJC24	0.606605	1.06433	1.01711
FAM83D	0.605615	0.283251	0.230277
PANK3	0.605552	1.13429	0.416309
HACL1	0.60341	2.03132	1.69338
DPY19L4	0.603213	1.78617	0.981764
CDT1	0.602657	1.42754	0.312186
SLC39A14	0.602347	0.138386	1.10046
SMYD4	0.60222	1.12001	0.907068
MCM3	0.6017	1.04715	0.16575
PNPLA8	0.600305	1.48836	1.0896
GTPBP4	0.600045	0.502439	0.606078
CCAR1	0.599321	0.567416	0.36097
ASB1	0.597847	0.470703	0.257508
COMMD5	0.597749	1.90589	0.994952
NUP214	0.597424	0.810986	0.499804
CREB3	0.597385	1.18395	0.983078
BCL2L12	0.597348	0.909484	0.731462
SHQ1	0.59672	0.35463	0.820726
MRPL16	0.596626	1.02483	0.568466
GRSF1	0.596051	0.200313	0.160854
SNX12	0.594791	0.220253	0.344452
NUDT15	0.594259	0.83666	0.86108
C21orf58	0.594085	1.31389	0.409788
GTF2F2	0.593748	0.869101	0.192186
ZFPM2-AS1	0.593424	1.93172	0.855878
BCLAF1	0.592878	1.49637	0.419167
GALNT10	0.592532	0.909117	1.77862
VIPAS39	0.591466	1.38309	0.751546
RRP36	0.588821	1.76622	0.41469
AIMP2	0.586755	0.992275	0.416962
LPIN1	0.586007	1.60293	0.46211
CFAP36	0.585847	1.2381	0.696237
SLC35D1	0.584876	0.986944	0.946313
SMIM12	0.584413	0.414162	0.271894
MT-ND1	0.584145	0.397924	0.987385
SVIL-AS1-1	0.583825	0.402945	0.976431
MESD	0.583764	-0.72304	0.914422
WBP11	0.583144	1.85353	1.0724
BRI3	0.58248	1.37689	0.250436
ZNF367	0.58235	1.90592	0.495968
MSMO1	0.581466	0.450363	0.374944
SF1	0.581307	0.595601	0.693344
XPC	0.581082	0.585798	1.05294
RIC8A	0.580967	0.731606	0.562965
LIMCH1	0.580923	-6.56652	-1.67527
ZG16B	0.580401	-3.337	-3.51254
IPO7	0.579702	0.819553	0.687048
EFTUD2	0.57838	0.814073	0.480371
CCND3	0.577203	0.598513	1.47807
SRRM1	0.576966	0.858931	0.240586
THAP6	0.576123	1.1473	0.577922
DDHD1	0.574157	0.628709	0.309691
UQCR10	0.573303	0.573763	0.361933
RPL11	0.573123	0.642284	-0.0710907
EHMT1	0.572003	1.00775	0.70232
GPN1	0.571138	1.32771	1.02787
RBM25	0.571101	1.58678	0.421297
TAF1B	0.57089	1.6847	1.63502
RANBP3	0.570825	0.931777	0.493117
PAXBP1	0.570495	1.09946	0.6442
POLE	0.569965	0.88089	0.293437
UNG	0.56866	1.40668	1.26724
CBX5	0.56744	1.32695	0.991689
OXNAD1	0.566704	0.681498	0.44143
SNRNP200	0.565846	0.838418	0.559287
CFAP97	0.564716	0.62816	0.397921
NXF1	0.563993	0.894465	0.300774
SON	0.561755	1.49938	0.682511
UTP18	0.5613	1.35183	0.73356
RSPRY1	0.561214	0.610693	0.260399
B2M	0.56045	0.260818	-0.896553
ZRANB2	0.560255	0.67388	-0.431272
PVT1	0.559098	0.23206	0.278997
NUP153	0.559047	1.95128	0.509079
MRPL48	0.558104	1.22538	0.814914
BRD7	0.557189	0.194032	0.298597
RPS8	0.556559	0.252191	-0.160441
G3BP2	0.55484	0.95379	0.463142
CYFIP1	0.554169	1.52939	1.37674
IFT74	0.5533	1.06305	1.43199
ACIN1	0.551615	0.919859	0.509955
PHF14	0.551409	0.896525	0.325263
VAMP7	0.551275	0.835781	0.216139
NSD1	0.550975	0.723353	0.491307
C12orf43	0.550438	0.198855	0.501561
MED6	0.55015	1.35818	0.633765
TBPL1	0.550098	1.53849	0.527138
TMEM223	0.548239	1.00278	0.936882
TASOR2	0.548216	0.250043	0.596265
IK	0.547983	1.13551	0.553849
INTS10	0.547658	0.34036	0.951301
DHX40	0.547166	1.4728	1.30082
RUFY1	0.546891	0.658441	0.47158
LRRC59	0.544956	0.979807	0.473654
PLPP2	0.544429	0.960202	0.420406
MGST3	0.544186	0.327178	0.719648
BTRC	0.543919	0.693465	0.908161
OTUD6B-AS1	0.541661	1.82616	1.06851
BACE2	0.540492	-7.86548	-1.15351
ROMO1	0.540363	0.954171	0.374466
CZIB	0.540282	1.11837	0.659762
GOLGA2	0.539497	0.798734	0.163797
RPL13AP5	0.539378	0.467262	0.671869
LARP7	0.538434	0.830328	0.626067
TMEM258	0.537077	0.783312	0.92095
CCDC90B	0.536973	1.36624	1.13803
ARHGAP10	0.536692	1.06605	0.327849
SACM1L	0.535445	0.421551	0.60553
GTF2F1	0.53537	1.27987	0.645814
RECQL	0.535231	2.27638	1.55045
SLC12A8	0.535127	-3.72648	-4.16953
R3HDM1	0.534449	1.20851	0.326675
CDK5	0.53412	1.87984	1.19583
FBXW2	0.533029	0.658734	0.292256
XPO4	0.533009	0.570423	0.388214
NDUFS8	0.532967	1.73022	1.19558
LUC7L2	0.53259	0.957362	0.412745
CD63	0.531694	0.746612	0.603477
NPLOC4	0.530775	0.361804	0.447915
SRBD1	0.530595	0.669166	0.96595
GARS1	0.529979	0.731891	0.220893
SCAF11	0.528488	1.37042	0.739767
POLR2D	0.525279	1.29661	0.443935
DYNC1I2	0.524233	1.10582	0.683315
FKBP15	0.522752	0.718017	0.0934805
NUB1	0.522726	0.550641	0.487783
TMEM9B	0.521988	0.765122	0.823412
RPS11	0.521803	0.32294	1.09297
NUDCD1	0.521444	1.65134	0.958817
IFT25	0.519682	0.746394	0.661469
C4orf48	0.519552	2.07016	1.01231
MRPS35	0.518974	1.33511	1.16203
RAD51AP1	0.518847	2.15339	0.668014
DCUN1D4	0.51797	0.640117	0.496389
VPS36	0.516314	0.813589	0.445379
GCN1	0.515913	0.64737	0.459324
ANAPC13	0.515323	2.30661	0.57939
STAM	0.51467	1.05568	0.803193
SLC25A53	0.514129	0.0452641	0.412334
MRPS9	0.51372	0.700913	0.333406
NUP54	0.513241	1.62836	0.52607
MTFR1	0.512335	2.04487	0.698127
PHLPP2	0.512172	0.4867	0.418222
TLN1	0.511574	1.62578	1.15008
LTN1	0.510863	1.3142	0.539176
UNK	0.51073	1.67799	0.683628
SLC3A2	0.510662	-0.540347	1.56066
MGA	0.509975	1.53314	0.770526
ABCB7	0.509823	0.501381	0.125975
TRIM4	0.509609	0.474542	0.27583
DCTN1	0.508823	0.631769	1.4201
ARMC10	0.507053	1.0195	0.337091
UIMC1	0.506992	0.263267	0.275625
CIT	0.506893	0.7225	0.729669
VPS35L	0.505767	0.717605	1.06669
MTMR9	0.505198	0.259721	0.854104
GPI	0.505115	0.2604	0.842012
MTERF1	0.504079	1.21956	0.52907
ZNHIT1	0.503635	1.94437	0.582123
HAUS6	0.502466	1.02674	1.28542
CALU	0.502369	-0.0538551	-0.127696
UTP4	0.502157	0.224004	0.60034
TTC21B	0.501343	1.44103	0.333236
TTLL7	0.499068	1.62777	0.203047
CCSER2	0.498388	0.181981	0.197225
MSL3	0.497604	0.518521	0.63499
NAP1L4	0.495625	0.809503	0.724554
HSCB	0.495517	1.61634	0.589148
PSMB2	0.493808	0.9924	0.291517
NKAPD1	0.487964	1.11775	0.193635
ARPP19	0.487964	0.995863	1.24499
CAPN7	0.487787	1.36494	1.07449
WDR3	0.486612	0.292354	0.332066
AP2S1	0.486522	0.593078	0.503431
SPTLC1	0.486136	1.23623	0.297727
YAF2	0.486006	1.89178	1.32821
PLGRKT	0.485835	1.1443	0.953914
RBM17	0.484656	0.731234	0.73602
USP16	0.484652	1.57318	0.709627
GTF2E1	0.484316	0.261664	0.70328
VPS39	0.483582	1.61999	0.854199
PIGO	0.483336	0.745369	1.15614
BLTP3B	0.483164	0.670595	0.788489
KIF5B	0.482769	0.709127	0.780032
PHYKPL	0.482753	0.964576	0.322643
MYO9B	0.481752	1.65739	0.400598
ANKRD10	0.481563	0.237857	0.450469
MED13	0.481483	0.702509	0.648113
EDEM3	0.481094	-0.942198	-0.76492
NUP107	0.479176	1.29377	0.786415
RPS16	0.479129	1.63403	1.6412
UBXN2A	0.478555	1.08362	1.00626
ALG8	0.474976	1.01261	1.30764
LIN52	0.474861	1.55487	0.414489
BTG3	0.474131	0.201952	-0.675306
DHRS7B	0.472742	1.40493	0.619668
CLTC	0.472237	1.64609	1.3447
COX7A2	0.472152	1.73522	0.761667
TMEM248	0.471443	1.29545	0.695149
RPL18	0.47143	0.0528007	0.789978
G3BP1	0.469906	0.90483	0.475138
NDUFA2	0.4691	0.778211	0.887749
CUL4B	0.466652	0.670581	0.64862
ORC3	0.466569	2.17625	0.672208
XPO1	0.465777	0.937517	0.668724
SNX17	0.46564	0.659158	0.917519
TTC27	0.465557	0.20437	0.535347
SSU72	0.464949	1.21212	0.254813
PCBP1-AS1	0.464514	1.88278	0.518381
SCAND1	0.462234	0.686869	0.433239
MED4	0.461509	0.812939	0.227705
PAAF1	0.460686	1.09734	0.716983
GSS	0.459715	0.658806	0.356447
LINC-PINT	0.459413	1.50804	0.796616
LINC00630	0.456495	0.112848	0.638297
PCF11	0.456348	0.790036	0.388882
ATP6V1B2	0.455791	0.0453137	0.526783
RGS20	0.455649	3.96954	3.39748
EIF2AK2	0.455471	0.206232	0.464274
UBE2R2	0.45378	0.455613	1.28872
APRT	0.453709	1.60133	1.19655
FANCL	0.448939	0.340548	0.811085
NOSIP	0.447575	1.82448	0.836163
CPSF3	0.4463	1.17767	0.898111
RNF115	0.445933	0.691999	0.815805
NSFL1C	0.445142	0.9412	0.683746
GNAI1	0.445121	0.942166	1.28809
MRPS10	0.444496	1.84937	0.569961
OCIAD1	0.444402	2.1556	0.482057
DUSP11	0.443987	1.15737	1.2469
SERPINB9	0.442954	-1.88336	-1.10306
RPL28	0.442451	-0.201626	0.655051
SREK1	0.440625	0.895404	0.178743
CNTLN	0.440568	1.02686	0.855281
DERA	0.439805	1.68182	1.24145
AGFG1	0.439685	-0.767867	0.402012
M6PR	0.438249	1.0372	0.656749
GLUD1	0.438131	1.32187	0.850336
TM9SF2	0.437837	0.351955	0.232457
SLC4A1AP	0.437557	0.964623	0.382624
PIGP	0.436952	1.37233	0.423017
MAVS	0.43586	0.279258	0.875573
TIMMDC1	0.435582	1.27267	0.959738
MORC4	0.433956	-0.935708	0.975148
CETN3	0.433489	1.51559	0.453294
TAF15	0.433269	-0.870074	0.129662
ELOB	0.433068	0.924529	0.545383
CIZ1	0.43283	0.898453	0.437709
FCF1	0.430968	1.29781	0.416092
TRAPPC10	0.428926	1.29117	0.411174
PAPOLA	0.42779	1.18995	0.270203
LMNB2	0.427702	1.82922	0.23525
GOSR1	0.427627	0.0887006	0.900384
DPY30	0.427365	0.606144	0.75414
RNF34	0.426224	0.349789	0.512189
ADAM22	0.426037	2.43011	-2.40584
ZCCHC8	0.423276	0.818557	0.506576
TMEM19	0.421457	1.43292	0.983466
ZBTB8OS	0.42017	1.2256	0.280005
ELOVL5	0.419384	1.59308	0.245581
ASPSCR1	0.419322	1.49106	0.53797
CYBC1	0.419026	0.725096	0.64391
TGS1	0.418861	2.06785	0.916603
BRMS1L	0.418817	0.496767	0.670132
RBBP7	0.417945	0.511989	0.383777
RNF181	0.417309	1.37681	0.898255
DIS3	0.417234	1.1504	0.438704
ARL6IP6	0.416906	1.82188	0.121935
EBAG9	0.416753	2.33628	1.54788
FAM32A	0.416682	1.37357	0.746398
TRAPPC12	0.415679	0.110244	0.283537
DPF2	0.414539	0.731034	0.469029
ZNF317	0.412335	0.943806	0.578561
SETX	0.411299	0.907888	0.700532
COMMD1	0.410658	0.282754	0.622734
DYNC2H1	0.410294	1.04145	0.113102
GSR	0.409712	-1.42089	0.476965
HACD3	0.407688	0.651613	0.991314
CDCA2	0.407383	0.625514	0.915211
PSMD8	0.406785	2.20685	1.76738
AP5M1	0.405727	0.372783	0.161872
SSX2IP	0.404608	0.934485	0.222708
VPS26A	0.402541	0.548472	0.356097
SYNGR2	0.402093	-0.455961	0.317758
SSBP2	0.401372	-0.948562	-1.10259
NLGN1	0.400704	1.97951	-4.22908
PALB2	0.40068	0.172425	0.453571
ATRAID	0.400182	0.699492	1.06408
PSMD13	0.397692	0.724316	0.474347
DDX51	0.39744	0.208598	0.398031
MRFAP1	0.397035	2.42318	0.995892
SYTL4	0.396832	-2.0978	-2.34415
TNKS2	0.395946	0.457045	0.610135
RPF1	0.395739	1.01317	0.116454
TPD52	0.393479	0.958512	0.649287
TOX4	0.393245	0.292762	0.229295
HSPB1	0.392584	1.64984	1.92631
SLC10A1	0.391979	2.90769	0.78894
EAPP	0.388031	0.768189	0.765163
SQLE	0.387974	0.985193	0.50913
RPS18	0.387567	1.2462	-0.150175
NUP160	0.385378	0.322197	0.682126
ZZEF1	0.384978	0.143483	0.704259
NRDE2	0.382258	2.21415	0.874216
TYW3	0.38148	0.969705	0.338199
AP1M2	0.379353	0.458431	0.832521
RAD21	0.377973	1.90429	0.683843
ROCK2	0.377348	0.53964	1.16722
RBM48	0.37725	1.76427	0.399871
NMT1	0.377126	0.594124	0.364593
GYG1	0.376601	1.62754	0.596766
S100A13	0.376031	1.24258	0.524962
CENPC	0.37392	0.927636	0.333125
BANF1	0.373106	1.27933	1.35689
SUCLA2	0.372828	0.415907	0.243345
UBQLN2	0.372535	0.256781	0.281445
GDAP1	0.370165	1.58011	0.769911
CRIPT	0.369221	1.34844	1.67639
TMEM14A	0.3689	1.98759	1.04777
SAE1	0.368228	0.780605	1.15887
HADH	0.367364	0.0577321	-1.00371
PFDN1	0.367145	1.66837	0.732486
C1orf122	0.366436	0.87746	0.40068
SYTL2	0.366085	0.118768	-0.631235
CDC27	0.365152	0.365404	0.512014
TMOD3	0.365113	0.525816	1.56882
POLG2	0.364361	0.94645	0.774944
PSMD6	0.363896	0.809618	0.61665
UAP1	0.362234	2.64382	-0.773666
MFSD14B	0.360299	0.353999	0.338576
CUTA	0.359963	1.25646	0.419746
CLPX	0.359425	0.890161	0.877181
POM121C	0.359159	1.73927	0.227263
LRRFIP2	0.356905	0.619799	0.760938
AKAP10	0.356637	0.686754	1.15463
CHD3	0.356222	0.27239	0.578264
DDIT4	0.353273	-3.19479	-0.859385
DRAP1	0.351664	2.47745	1.31447
MAIP1	0.351598	0.604124	0.542366
GTF2A2	0.35148	0.381385	1.3488
PEA15	0.351292	0.298054	-0.82305
RPIA	0.350498	0.271721	0.381233
FAM50A	0.349967	0.479609	0.182392
FN3KRP	0.348986	-0.0268885	1.11728
MMS22L	0.348536	2.0413	0.429294
R3HCC1L	0.348522	0.142316	0.456771
MSH2	0.347793	0.503894	0.21439
DENND5A	0.345753	-0.79572	0.396706
DBF4B	0.34523	0.516462	0.380416
UBE2E2	0.345209	0.995984	1.33712
IFT56	0.343894	0.852041	0.709301
DENND5B	0.343447	2.37091	2.43355
ETFRF1	0.343085	1.4021	1.46105
CAV2	0.340895	1.51605	0.877902
WNK1	0.340844	1.30997	1.24055
TRAF2	0.339527	0.381608	0.321984
PISD	0.339492	-0.810528	-1.13571
USP31	0.338333	0.21723	0.922723
RPL4	0.338166	0.369005	0.51613
PFDN4	0.336791	0.748669	0.610181
FTX	0.336218	0.106962	0.109961
NCAPD2	0.334265	1.54147	0.64456
YWHAZ	0.331756	1.90917	1.00167
ITPR2	0.329744	1.95636	0.639604
DNAJB14	0.3294	1.32384	0.567455
APPL1	0.328824	1.06062	0.507001
PPIG	0.3277	0.555443	0.275954
STOM	0.327556	1.51485	1.28199
TKT	0.327308	-1.84991	0.875912
SFR1	0.32717	1.01212	0.86669
IPO11	0.326506	0.732895	0.327588
SRR	0.325694	0.729	0.799387
MTPAP	0.324747	0.118556	0.741125
FRY	0.324607	-3.82615	-5.01986
MPHOSPH8	0.324601	0.495546	0.340882
QTRT2	0.323576	0.64056	0.916907
SCAI	0.322494	0.688022	0.598919
CEP290	0.321341	0.456657	0.252536
PIGF	0.320865	0.439707	0.972351
ATXN1	0.320394	0.454647	-0.5597
DCBLD2	0.31844	3.51915	2.15975
RPGRIP1L	0.317337	-0.700428	0.4459
DHX57	0.316446	0.723108	0.916375
MDM2	0.316343	1.06318	0.613832
CCNK	0.315513	1.37042	0.320589
TMEM131	0.315102	0.945987	0.451
HMGN1	0.314642	1.33596	0.321384
YY1	0.313257	1.26226	0.266976
TPR	0.313058	0.278145	0.232712
SHOC2	0.311682	0.169211	0.476191
CAPRIN1	0.311408	0.844855	0.223994
PCNP	0.309426	0.721123	0.698949
WBP4	0.308715	1.17225	0.695093
CTDSP1	0.307823	0.251035	0.117237
PPWD1	0.30726	1.46112	0.375801
RPS19	0.306976	1.30706	1.2328
SRFBP1	0.30553	0.359954	0.245101
TSKU	0.305298	-3.12839	1.10543
BTBD7	0.302907	0.600175	0.11924
SUMO1	0.302733	1.07387	0.726872
AGPS	0.301785	0.122824	0.254429
ABCC4	0.30019	1.11695	1.60484
PAIP1	0.299606	0.603385	0.663989
GSKIP	0.299577	1.10259	0.119661
GTF3C2	0.29859	0.305597	0.696224
KMT2E	0.297411	0.563041	0.355797
GDI2	0.297255	0.312641	0.558691
PRRC2B	0.295588	0.599813	0.303455
TTC8	0.294807	1.02113	0.648885
SNRNP48	0.294337	0.888039	0.379022
CGRRF1	0.294123	0.677276	0.751935
ADH5	0.292206	1.21177	0.330594
USP36	0.29219	0.244557	0.247211
PUF60	0.290395	1.03522	0.990963
IL1R1	0.289842	-3.1785	0.590946
CA12	0.289774	-8.38006	2.33587
POLR2H	0.28926	0.598012	-0.708376
RHOB	0.28925	-2.20239	-1.2421
AGBL5	0.287823	0.939389	0.435481
WDR11	0.28691	0.380777	0.347571
ASH1L	0.286556	-0.711984	-0.72366
AIP	0.285684	0.763201	0.594578
TOP1MT	0.284127	0.802202	0.733496
ZRANB3	0.283957	1.46572	0.357482
DNMBP	0.281854	1.43738	0.655215
VTI1A	0.281524	0.04348	0.14793
EIF2S2	0.280208	0.637999	0.304058
MARCHF7	0.279665	1.12019	0.277502
CHP1	0.279093	1.18722	0.769697
CHD8	0.278897	0.184458	0.137019
MPHOSPH6	0.27674	1.75054	1.11444
IQCB1	0.276037	0.464158	0.69899
EIF3K	0.275901	1.68838	1.51353
MOB1A	0.273908	0.600823	0.528617
PGLS	0.271878	1.59457	0.838036
N4BP2	0.270781	1.92436	0.925193
RPA3	0.270672	1.22297	0.36817
SF3A3	0.269271	1.19298	0.274306
HSP90AB1	0.269261	0.551864	-0.416056
DPY19L1	0.268693	-1.18283	0.138216
VTA1	0.26763	1.89252	0.778636
SMIM20	0.267415	1.7578	0.344058
YEATS4	0.267271	1.67913	0.998028
ZNF566	0.266132	1.27436	1.26226
ATG12	0.265362	0.672394	0.488781
TNPO3	0.263639	0.672415	0.402922
TMEM9	0.262128	-1.47174	-0.652539
TBK1	0.260658	0.614426	0.630979
FAF2	0.260097	0.914687	0.226832
DDX27	0.259856	0.496206	0.0979539
PRPF6	0.259759	0.445178	-0.328405
ATP5F1C	0.259242	0.509684	0.52897
STAMBP	0.258881	0.362672	0.266901
LCMT1	0.258875	0.436862	0.292785
SMAD2	0.258069	-0.450654	-0.746218
SAP30BP	0.257408	1.17076	0.555961
SPAST	0.255851	0.346007	0.751188
DPP9	0.251939	1.85068	0.682341
FEZ2	0.251532	1.08611	1.12069
TTC19	0.249966	0.624107	0.577368
RTF2	0.248722	1.08971	0.62208
CHM	0.248261	0.767783	0.0657161
GTF3C1	0.248019	0.239899	0.198546
YTHDC2	0.247696	0.48161	0.267143
PARG	0.24682	0.342048	0.307697
UHRF2	0.239943	0.909029	0.879274
C19orf12	0.239751	1.45602	1.39811
TLK1	0.237315	0.548367	0.331601
ALKBH7	0.236739	1.73776	1.01934
PSMG2	0.236652	0.973361	0.412961
ECD	0.236158	0.494537	0.16388
POLR2F	0.235762	1.50833	0.778235
CSNK2A1	0.233931	1.26844	1.45352
CNOT10	0.233783	0.362776	0.630077
GOLM2	0.232486	0.615197	0.398759
UBFD1	0.231783	0.0715146	0.145685
TAF2	0.230441	1.72652	0.513512
PGGT1B	0.230217	0.383898	0.157191
LRRC49	0.229926	0.500937	0.70967
SAMD4A	0.229367	0.71699	-1.01416
TMEM135	0.228817	0.635315	0.771773
KCNMA1	0.225896	4.96344	3.29419
LIN7C	0.223887	0.300018	0.199204
TFCP2	0.223728	0.3847	0.475962
ERCC6L2	0.223613	1.28744	0.756387
PTPRA	0.222924	0.970285	0.532098
RAP1GDS1	0.222751	0.253953	0.166013
HSPBP1	0.218697	-1.33128	0.695518
FDFT1	0.218543	0.754797	0.219072
STX17	0.218167	0.329325	0.567067
SUPT20H	0.217163	0.82862	0.454595
AGPAT5	0.21532	0.340155	0.446674
MYC	0.215315	0.210437	-0.48572
MLH3	0.214426	0.405717	0.54017
CEP97	0.21418	0.904898	0.769396
CEP95	0.21358	0.740568	0.240679
SLFN11	0.212843	-7.3018	0.326658
SLCO4A1	0.211893	-1.49126	-2.85867
MSH3	0.211329	0.796911	0.597917
IFI44	0.210909	-6.18912	-27.1519
LRRCC1	0.210269	1.76875	-2.29461
CUX1	0.210166	0.594777	0.739212
LDLRAD3	0.208349	0.23448	0.47888
LGR4	0.207597	-3.101	0.887371
ITGB3BP	0.205045	0.295406	0.121885
ATM	0.203408	1.24129	0.734962
PMS1	0.201182	0.476118	0.19398
TMEM68	0.201156	1.61812	0.505691
RAE1	0.199073	0.61339	0.35883
NAGK	0.19805	0.354669	0.560245
TUBD1	0.197479	0.772294	0.943214
CTIF	0.196709	-0.744999	-2.06129
EXTL2	0.196689	0.753483	-0.896965
PAFAH1B1	0.196059	0.704008	0.814484
ATG10	0.195825	0.740715	0.116962
SRP54	0.193579	0.296348	0.582749
CNOT7	0.192093	0.431203	0.678189
ABCC1	0.191735	-1.41663	1.3177
C12orf57	0.190891	1.71796	1.72091
PSMD7	0.19019	1.46242	0.356698
ADNP2	0.186116	0.672858	0.328208
ABRACL	0.185535	1.7702	0.0789021
TOMM22	0.185395	1.15046	0.40346
SVIP	0.18507	-1.91692	-0.735569
PTPRM	0.183715	-8.55592	0.346398
NEBL	0.181995	-3.89611	1.73966
KPNA1	0.18098	0.789946	0.65115
USP11	0.180143	0.311902	0.181509
VPS53	0.179306	-0.0173038	0.191461
PALM2AKAP2	0.179153	0.566859	-1.43072
PLA2G4A	0.174588	-7.48664	-1.00624
DCTN2	0.169414	0.762103	0.249086
FAM199X	0.167508	0.538909	0.582301
TRAPPC2L	0.166643	1.81209	0.560948
TMEM230	0.163703	1.2643	1.40726
SCFD1	0.162194	0.417457	0.304085
CCDC68	0.162136	-1.15801	-1.71975
ZMYND11	0.159921	0.523307	0.914325
ARID2	0.15544	1.68677	0.735202
KIAA0753	0.154511	-0.0100235	0.763247
HK1	0.15189	-1.24077	-0.931604
RBM42	0.151123	1.12252	0.703073
EXOSC6	0.151067	0.472802	0.447067
ZCCHC10	0.148823	0.48149	0.328202
C8orf33	0.139373	1.24458	0.533638
PPM1A	0.139126	0.591282	0.312211
ZNG1B	0.13891	0.264607	0.27841
RNF6	0.138636	0.487971	0.511725
MAT2B	0.137949	0.087191	0.164551
GRB2	0.137704	0.425185	0.22117
ICE1	0.133561	0.23058	0.359684
NAA16	0.131953	0.111749	0.211718
GTF2H5	0.131386	1.74078	0.653726
NKIRAS1	0.119281	0.25421	0.246703
MYO1C	0.118913	0.69446	0.520973
ENOSF1	0.116811	0.794926	-0.0212488
BLM	0.115415	1.06394	1.12203
ASXL2	0.11388	0.289318	0.460886
SSH2	0.113445	-0.631931	0.175208
RFWD3	0.111724	1.63881	0.12144
UBAP2	0.110464	0.314582	0.299118
CRNDE	0.106914	0.264421	0.610947
CCDC34	0.106743	0.657878	1.47767
CCL20	0.104704	-4.19	-5.03987
ANKRD33B	0.103729	1.14556	1.59575
HACD2	0.0986243	0.171875	1.14072
NEMP1	0.0915046	1.26953	0.476816
MTHFD1L	0.0912291	1.22766	0.115644
PPIL1	0.0904865	1.29764	0.161222
EIF1B	0.0899122	0.766371	0.0740142
UBAC2	0.0893154	0.387029	0.135179
SMIM10L1	0.0850458	1.83927	0.522495
PYGB	0.0734744	-1.89428	-1.2745
AZI2	0.0693717	0.775869	0.778664
MARCHF5	0.0675761	0.502798	0.42569
NRAS	0.0455	1.30331	0.12633
CDC25C	0.0443108	1.20678	0.366034
SP1	0.0438802	0.651303	0.28452
EEF1A1	0.0371325	1.19318	-0.0288589
PKM	0.036502	-0.0896968	0.550663
PSMB3	0.0350415	-0.499061	0.0522293
TRRAP	0.0339102	1.2291	0.175616
PGK1	0.0135285	-0.431758	-0.793819
ATAD2	0.00647392	1.66389	0.17461
RPL8	-0.0278642	0.743831	0.256921
MT-ND3	-0.038663	-0.426545	0.065956
YBX1	-0.113699	-0.027009	-0.764913
SERPINE1	-0.117571	6.05199	4.10037
EML4	-0.139273	-0.546742	0.593402
KRT18	-0.145912	-0.518396	1.29713
SEPTIN2	-0.151296	-0.393403	-0.244538
ATF4	-0.165421	-1.03668	-0.979464
MT-CO2	-0.183894	-0.211115	0.325968
GLO1	-0.186896	1.15228	-0.444767
TMBIM6	-0.192254	0.425788	-0.0163399
MT-CO3	-0.20527	-0.382465	0.240648
MORF4L1	-0.21254	0.413073	0.832768
NFIA	-0.222792	-0.974618	-1.10091
PSMD2	-0.2258	0.439488	-0.38049
CHD9	-0.226323	-1.22977	-0.199626
PITPNB	-0.243711	0.230963	-0.715418
DHX15	-0.262422	0.341493	-0.498147
CAST	-0.263194	-1.36464	-1.8207
MTCH1	-0.263605	0.355581	-1.07306
HDLBP	-0.293366	-0.308822	-0.53342
RAB1A	-0.300259	-0.277295	0.299458
LSM2	-0.302232	0.534733	-0.451261
NDUFA3	-0.307028	-0.311754	0.382038
MAP1LC3B	-0.308674	1.30531	-0.295429
COPA	-0.309911	-0.785184	-0.880857
ARF4	-0.311003	0.523872	-0.467668
GPX4	-0.322742	1.29245	0.864812
CCNI	-0.332342	-0.192189	-0.799396
CDC42BPA	-0.338027	-1.73298	-0.91494
LAMC1	-0.343381	-2.71715	-1.68564
EIF4EBP2	-0.357483	-0.630112	-1.22399
FBL	-0.3621	0.509968	0.56063
BPTF	-0.364612	0.430543	0.366398
LONP2	-0.372703	-1.68561	-0.657232
ST13	-0.372761	-0.387219	-0.744138
UPF2	-0.373739	0.204646	0.382585
GOLGA3	-0.382969	-0.789013	-0.855403
PRDX5	-0.388481	0.348417	0.556404
CNDP2	-0.398176	-1.09007	-1.15969
BCL2L13	-0.399742	0.513205	-0.953172
LGALS3BP	-0.401434	-5.02095	-3.48884
XPR1	-0.402673	-1.12385	-0.510765
RC3H1	-0.40677	-0.595764	-0.608261
RNF114	-0.41031	0.257495	-0.862466
KBTBD2	-0.411583	0.485499	-0.549593
NCKAP1	-0.416153	-0.241176	-0.293876
CSTB	-0.418298	-0.140596	-0.475594
TMEM165	-0.423291	-0.742161	-0.764783
TM9SF3	-0.424913	-0.609847	-0.505787
UACA	-0.425382	1.11011	0.306511
CLCN3	-0.42742	-0.594146	-0.948765
SDF4	-0.429981	-0.541758	-1.15675
MECP2	-0.431409	-0.760745	-0.462889
LMAN2	-0.434451	-0.268705	-0.732074
ITGB5	-0.442628	-0.628483	1.49093
SRSF4	-0.445604	0.129981	-0.503699
ARL1	-0.447135	-0.668377	-0.640481
MYO1B	-0.449013	-0.706684	1.03303
ITPRID2	-0.45122	0.468301	-1.05236
COP1	-0.451506	-1.65106	-1.0428
NCSTN	-0.457427	-1.21897	-1.15678
VAPA	-0.461971	0.635007	-0.509495
MT-CO1	-0.464578	-0.802682	-0.011901
PNISR	-0.469248	0.880783	-0.326686
ST3GAL1	-0.471351	-9.38717	-3.96906
RNF216	-0.472823	0.650058	-0.550225
ARHGEF12	-0.475129	0.53766	-0.405979
FOXA1	-0.478427	-3.82893	-2.25542
NELFE	-0.485424	0.307326	-0.694441
STK10	-0.485455	-1.56743	-1.37812
PTPN14	-0.489827	-0.97689	-2.19254
HERPUD1	-0.495292	-1.26545	-0.866356
TM4SF1	-0.495408	-0.291227	-0.973838
MBD2	-0.505541	-0.50463	-1.11034
MT-RNR2	-0.508257	-0.919438	-0.0396283
SRRM2	-0.512273	-0.412838	-0.340196
NIPBL	-0.512355	-0.304267	-0.519664
SMG1	-0.512747	-0.786578	-0.495548
RCN2	-0.514273	-0.746243	-0.273518
CPT1A	-0.515257	-0.482433	-0.746154
ITSN2	-0.516737	0.376087	0.397375
DCTN5	-0.519717	-0.662922	-0.968794
HEXB	-0.520159	0.133267	-0.620898
CSNK1A1	-0.521104	0.712502	-0.672233
ATRX	-0.522215	-0.34375	-0.30425
TPM2	-0.52454	1.9877	1.37366
ENOX2	-0.52532	-1.23004	-0.531187
DIAPH2	-0.525745	-1.36361	-0.96994
ANK3	-0.526803	-4.4606	-5.28801
HIBCH	-0.527138	-0.600278	-0.533102
SLC7A1	-0.530174	-0.867566	-0.877471
DNAJB6	-0.532581	1.15595	-0.50822
NR3C1	-0.535441	-0.523767	1.25661
WWP1	-0.536374	1.16138	0.290644
OSMR	-0.538957	-1.55261	-0.922529
SP100	-0.539065	-0.47807	-0.899306
CMTM4	-0.541765	-1.1605	-1.40095
CTPS2	-0.543227	-2.25922	-0.732675
NFE2L1	-0.546991	-0.350651	-0.34915
HIBADH	-0.548033	-1.52822	-1.11626
CLIC1	-0.549266	0.455533	-0.956648
SUDS3	-0.550105	-0.622374	-0.569755
BCKDHB	-0.552745	0.575948	-1.40434
CCT6A	-0.559702	1.454	0.456957
TBC1D8	-0.56056	-2.60975	1.07006
CHRAC1	-0.562948	1.85386	0.918636
HMCES	-0.563594	0.708447	-0.780575
TMEM41B	-0.564918	-1.26755	0.45781
RALBP1	-0.569853	0.878942	-0.524799
PHYH	-0.572332	0.100407	0.443351
WDR1	-0.573287	1.09864	0.382093
SLC25A37	-0.577901	-0.607812	-0.467823
PAWR	-0.584796	-0.386838	-0.478068
CAP1	-0.585282	0.235209	-0.484867
UBE4B	-0.587024	0.498066	-0.71172
STAT6	-0.588264	-3.33803	-0.957549
ERP29	-0.589371	-0.577729	-0.495285
GDE1	-0.589549	-1.0107	-0.697414
ACACA	-0.590535	-1.35641	-0.619378
NR4A2	-0.593957	0.785902	-1.59964
MLEC	-0.597391	-1.43907	-0.630222
BLCAP	-0.598533	-0.654868	-1.16684
RNF168	-0.601183	0.419281	-0.97264
UBC	-0.603976	-0.609973	-0.551336
HMGN3	-0.604223	0.472949	-0.709116
ZKSCAN1	-0.604752	0.477151	-0.606852
NFIB	-0.606571	-1.39772	-0.800026
SEPTIN9	-0.60719	-1.59416	-0.874742
NNT	-0.613414	-1.83325	-0.906698
CERS6	-0.61557	-0.886321	-0.772408
MBD1	-0.618546	0.224174	-1.01399
CEBPB	-0.620465	-2.14595	-0.344406
ZCCHC17	-0.622339	0.102	-0.709542
MBD5	-0.624183	0.234876	-1.39183
GCLC	-0.62425	-1.02717	1.57377
ZDHHC9	-0.626917	-2.07851	-1.22058
GOLM1	-0.629832	-1.74125	-1.52042
MBNL2	-0.630195	-0.880763	-0.865794
PHKB	-0.630847	-1.77317	-0.759943
PLS3	-0.633458	-0.412078	0.932013
ELP2	-0.636288	0.1646	-0.833494
SMPD4	-0.636675	1.14044	-1.99396
YTHDF1	-0.642996	-0.964232	-0.940609
FNDC3A	-0.643974	-0.463762	-0.88629
DIAPH1	-0.647667	-0.478591	-0.854997
SELENOF	-0.648802	-0.418746	-0.330216
NAGA	-0.649076	-0.921236	-2.17267
DAXX	-0.65113	0.827933	-1.13633
AGAP1	-0.653054	-1.39218	-1.14658
TAF11	-0.655791	0.179214	-1.26984
ATG5	-0.665497	0.697687	-0.541556
ECE1	-0.665771	-0.925458	-1.54057
RAD51B	-0.669106	0.71867	-0.585953
CAMKMT	-0.670237	-0.86401	-0.984282
RAI14	-0.6745	0.632032	0.701381
DAP	-0.679767	-0.810119	-0.774521
LINC02057	-0.683781	-2.13013	-1.94222
TBCC	-0.68397	0.357375	-0.708444
NMD3	-0.685643	-0.359749	-0.765417
CLASP1	-0.689985	-0.360432	-0.844243
AP3S1	-0.690014	0.488284	-0.309676
SERTAD3	-0.69021	0.987094	1.15234
P4HA1	-0.692232	-1.5345	-1.70434
ESYT2	-0.692648	-1.3254	-0.949484
ADGRG1	-0.693239	-4.8465	-2.05541
PEPD	-0.693661	1.6826	1.33036
EXT1	-0.693979	0.844163	-0.505502
ATP6V0A1	-0.694113	-1.34303	-0.546653
CD276	-0.695919	-1.58544	-1.67368
NMI	-0.698529	1.68138	0.431991
WASHC5	-0.698583	0.632528	0.466012
SLC17A5	-0.701759	0.83201	-0.920915
GALNT1	-0.70252	-0.950989	-0.891909
GPANK1	-0.704446	0.788592	-0.950229
WDR26	-0.704763	-0.529985	-0.986328
TRPC1	-0.707894	0.504371	0.280666
ACAA2	-0.709596	-1.01062	-1.61248
KMT2C	-0.710716	-1.05024	-1.56862
ZNF507	-0.712601	0.77764	1.0156
STAU2	-0.713252	1.27285	0.169456
AP1B1	-0.714905	-0.601595	-1.39315
UBXN7	-0.719477	1.00626	-0.882753
CMTM8	-0.719546	-0.939129	-1.09186
TIAM1-AS1	-0.71996	-1.91657	-1.74132
PRR14L	-0.720201	-0.879211	-1.00783
CHMP2A	-0.721344	-0.422052	0.318144
SELENOO	-0.721401	-1.10993	-1.49654
KPNA5	-0.722497	1.05092	-0.860163
ANXA2	-0.728091	-1.24808	0.679141
SIL1	-0.728433	-1.12448	-1.06251
ARID4B	-0.728747	-1.03018	-0.650682
RAC1	-0.728984	-0.164724	-0.705713
RAP1A	-0.729279	-1.04339	-0.94049
RNGTT	-0.730482	0.417587	-0.645323
ANKRD36C	-0.732358	-0.655466	-1.51525
MIPOL1	-0.734096	-1.60808	-1.52043
SLC2A4RG	-0.735471	-0.666415	-0.96448
MVD	-0.736151	0.348814	-0.800589
PELI2	-0.739635	-30.0368	-3.37607
RNF149	-0.740024	-0.88047	-0.965991
GFPT1	-0.741132	-1.51981	-0.958303
LRRFIP1	-0.743051	-0.655401	-1.01329
SUCO	-0.744149	-0.563406	-0.832673
MAGED1	-0.74554	-1.40103	-1.29292
FYTTD1	-0.752835	1.30023	-0.716191
ANKRD18A	-0.754571	0.902867	1.18542
MT-ND6	-0.756361	-0.709919	-0.450131
PPP6R2	-0.757153	-0.826782	-1.27292
PTPRJ	-0.758204	-1.77604	0.905135
CEP162	-0.758707	1.24761	-0.781435
WDR37	-0.759542	0.369214	-0.708254
FAIM	-0.762885	-1.30294	-0.896348
FOSL1	-0.764239	1.49285	-0.554533
MED30	-0.76632	1.056	-0.686288
CDC14B	-0.766662	-0.868996	-1.06499
FBXO28	-0.766722	-1.05871	-1.09661
GNAS	-0.766748	-0.293666	-1.41181
IMMP2L	-0.769958	-0.587338	-0.352664
VAT1	-0.770161	-1.62915	-0.42382
ARHGEF37	-0.770498	-1.10664	-2.58929
SERINC3	-0.771692	-0.467434	-0.578157
TUG1	-0.771939	-0.708264	-1.39731
MED13L	-0.774653	-0.444335	1.3929
TSPAN3	-0.776004	-2.09904	-0.788828
TAX1BP1	-0.77785	-1.13443	-0.762812
ANKRD27	-0.779968	0.516648	0.380699
SENP6	-0.779996	0.381562	-0.377799
LNPEP	-0.782482	-0.570953	-0.855929
R3HDM2	-0.782988	-0.848609	-0.86315
LSM14A	-0.783681	1.06888	0.619996
PHF21A	-0.784031	0.169403	0.494218
MACROH2A1	-0.784265	-1.04521	-1.0263
PIGT	-0.789041	-0.955954	-1.13593
GSPT2	-0.789201	-1.17985	-0.912718
AAGAB	-0.791882	0.233626	0.381148
PDLIM7	-0.793212	0.444844	-1.47242
CSRP2	-0.794139	1.93458	0.173869
FGD5-AS1	-0.795287	0.21032	0.471046
TSC22D3	-0.795539	-8.193	-1.18313
CD81	-0.797609	-1.98688	-0.920418
TCEANC2	-0.797903	0.426535	-0.870218
NR1H2	-0.799374	-0.895595	0.352103
RIC8B	-0.801979	-0.838473	-0.59914
GPBP1	-0.802341	-0.197275	-0.818643
CEP57	-0.802455	-0.00768578	-0.721752
DUSP6	-0.804319	-0.917602	-2.00377
DENND1B	-0.805129	-2.17191	-1.76485
TMTC2	-0.808716	-0.808843	-1.92111
BCAS4	-0.809213	-2.33515	0.44501
TCAIM	-0.809598	-0.957167	-1.17663
KRT19	-0.810643	-12.2904	-5.30857
INO80D	-0.811758	0.0468049	-0.825573
BTN3A2	-0.812507	-0.801991	-2.36224
DDX60L	-0.815201	-3.19071	-0.72737
SEC61G	-0.816293	0.680895	0.726412
DYNLT1	-0.816711	0.495486	-0.715542
CDC5L	-0.817045	0.700835	-0.872573
TNFRSF19	-0.818996	-7.26189	-6.6443
DDOST	-0.819279	0.203077	-0.500109
RPN2	-0.82001	-0.899196	-0.878063
IGF1R	-0.820131	-2.03418	0.535546
SLC35A2	-0.822296	-1.03525	-0.77184
ATP2A2	-0.823188	-1.11399	-0.28117
CRKL	-0.823363	0.449869	-0.862825
ELF1	-0.823664	-1.95591	-1.04733
SUPT3H	-0.825371	1.02267	-0.930803
BRD2	-0.830604	0.667295	-0.935222
SCAMP1	-0.832898	-0.4084	-0.586244
RCN1	-0.836961	-0.860152	-0.409705
SUMF1	-0.839921	-1.66278	-0.52349
NRIP1	-0.840117	0.390167	1.04124
PPP2R5A	-0.840333	-0.866065	-1.01554
APH1B	-0.842358	0.463988	1.13914
SASH1	-0.844866	1.31734	-0.686328
PTPN4	-0.846637	-1.08882	-0.366741
ATXN7	-0.847568	-0.843538	-1.22854
FAM111A	-0.847872	0.303311	-1.37493
LMF2	-0.848163	-1.84623	-1.39787
BOD1L1	-0.848575	1.70528	0.468099
RBMS2	-0.848943	-0.909668	-1.08681
RPL23	-0.849081	-1.4918	-1.09483
OSBPL1A	-0.849326	0.062788	-0.935913
CAPZB	-0.849337	0.290299	-0.364529
CDR2	-0.850646	-1.55824	-1.33316
TAOK3	-0.851177	-0.80607	-0.769526
KLHL7	-0.851471	-0.586935	-0.972359
PODXL2	-0.851909	-1.63594	-2.23036
FCHSD2	-0.852347	0.282543	0.221748
MISP	-0.854574	-4.04134	1.72239
MIR31HG	-0.854856	-1.05138	0.473447
RPL19	-0.857265	-1.75379	-1.15613
FLOT1	-0.857583	0.292877	-1.0624
TMEM123	-0.858465	-0.228033	-0.558788
THEM6	-0.85984	-1.55202	-1.42216
KITLG	-0.861055	-3.0718	-2.34141
STAT5B	-0.861104	-2.16426	-0.781574
LRRC28	-0.86173	0.289934	0.475383
TP53BP2	-0.862694	-0.571386	-0.926206
CSDE1	-0.862966	-0.22771	-0.929637
ZNF516	-0.863484	-2.2365	-2.89211
AFF4	-0.867063	-0.425429	-0.618576
ZZZ3	-0.867224	-0.677077	-0.861426
GADD45A	-0.868405	0.867295	-1.27891
ELK3	-0.872789	1.2621	0.224076
PDIA4	-0.878593	-1.43069	-0.982243
PEX6	-0.878647	-2.00566	-2.13164
CALR	-0.881177	-0.58689	-0.807065
RFX3	-0.882189	-0.510872	-0.596274
ERO1A	-0.885855	-1.26075	-0.877714
CTNNA1	-0.886544	-1.09563	-1.49227
EFNA5	-0.888167	-3.41271	-1.76752
FTO	-0.890733	-1.0545	-0.627943
KDELR1	-0.894764	-0.881204	0.446469
PJA2	-0.897222	-0.508935	-1.63656
DRAM2	-0.897549	-0.900182	-0.857909
CREBBP	-0.900297	-0.897695	-0.590701
TSPAN6	-0.900298	-0.875649	-0.638306
MGAT4B	-0.900517	-0.53013	-1.12909
DDX52	-0.901048	-1.44706	-0.584537
STAU1	-0.901769	-0.458836	-1.05054
EPC1	-0.902677	-0.777587	0.152027
WWC3	-0.903024	-2.19714	-0.705993
AP2M1	-0.904645	-0.368602	-0.976632
ARFGEF2	-0.908355	-0.721753	-0.909268
MED29	-0.91043	0.212584	0.158224
CEP89	-0.91063	0.98889	1.02497
TOR4A	-0.911567	0.36196	-0.801395
ZC3H12A	-0.913268	-3.16129	-2.44213
UBE2Q2	-0.913621	0.248818	0.888739
SNX29	-0.915503	-1.29876	-1.13217
LIMK2	-0.917534	-2.10531	-2.95855
TBC1D1	-0.918058	1.40507	-0.968119
SLC26A3	-0.919012	0.125822	-1.38846
TAGLN2	-0.920317	-0.691257	-0.433376
SUPT5H	-0.921795	0.862848	0.168742
PTGFRN	-0.924425	-27.926	-2.05318
MYO5C	-0.924602	-1.51075	0.719928
RPL19P4	-0.924956	-1.70758	-1.37918
LCOR	-0.925159	-0.677739	-0.796186
TPGS2	-0.928111	-0.349973	-0.878253
NUS1	-0.929076	0.086703	-1.05715
PLK2	-0.92967	-1.84199	-0.302635
TBCK	-0.930053	-1.06798	-0.637867
CNN3	-0.936356	1.18399	-0.70752
RBM41	-0.937905	-1.25354	-0.58406
CASC15	-0.937952	-4.01554	-2.65246
YTHDC1	-0.938517	-0.431295	-0.708019
ARIH1	-0.938539	-1.23525	-0.425485
RPN1	-0.94011	-0.80624	-1.51228
HSD17B4	-0.940357	-1.03593	-1.23843
SMARCC1	-0.941019	-0.275387	-0.963008
SDC3	-0.942345	-2.5874	-3.11243
TBC1D16	-0.943373	-1.65436	-0.873059
PHIP	-0.943672	0.339465	-0.952334
ADNP	-0.948057	-1.12638	-0.861602
KDM6A	-0.949238	-0.922992	-0.945272
BABAM2	-0.950102	-0.685655	-0.475245
SLMAP	-0.951522	-0.44832	-1.16305
S100A16	-0.953181	-1.11624	1.07306
COBL	-0.955207	-8.81763	-2.74918
STX3	-0.955928	0.775331	-0.745581
TNFAIP8	-0.95613	-1.29637	-0.521387
PIK3C2A	-0.956197	-0.613796	-0.63334
GNL1	-0.956285	0.642253	-2.05655
GOLIM4	-0.957294	-0.783156	-1.60987
DOCK7	-0.958878	-0.991202	-1.15008
SLC19A3	-0.961056	-5.59873	-3.17818
NOP53	-0.963176	-0.698163	-0.339368
PSEN1	-0.96653	0.446623	-0.651957
GFUS	-0.9695	0.071124	-0.63541
MLLT3	-0.96955	-1.20976	-0.475514
PPP2R2A	-0.971873	-0.730359	-0.668195
NFE2L2	-0.972105	-0.839713	-1.02025
ABCA5	-0.972495	-1.86937	-1.0191
POF1B	-0.972536	-28.1882	-0.674029
PPP3CB	-0.973638	-1.53698	-0.888337
WSB1	-0.973761	-1.21977	-0.862235
VCL	-0.976181	-0.355925	-1.12567
TGIF1	-0.976431	-0.687422	0.743867
ZNF226	-0.979321	0.602874	0.370894
DYM	-0.979483	-0.873484	-1.51738
REEP3	-0.980526	-1.77444	-0.780534
SKAP2	-0.983431	-1.44038	-1.34016
GPATCH1	-0.984573	0.427331	0.641747
NPC2	-0.985059	1.5712	0.174826
ABLIM1	-0.98687	-4.68181	-1.61657
PRRC2A	-0.989044	0.45602	-1.78516
IGF2R	-0.989586	-0.346083	-1.34728
ZNF827	-0.989632	-0.633492	-1.43576
RMND5A	-0.990458	-0.902978	-0.55359
CXCL3	-0.991715	-5.07592	-3.30102
DLG3	-0.992329	-3.57573	-3.36477
TGOLN2	-0.993025	-1.50077	-0.539494
BTN2A1	-0.994655	0.25488	-1.1743
UGP2	-0.999629	-0.583525	-0.449001
ERCC2	-0.999682	0.480236	-2.28256
RAB6A	-1	-0.693792	-0.411701
TMED9	-1.00135	-0.84572	-1.25623
RNMT	-1.00467	0.83578	-0.715406
PSMB9	-1.00584	-2.20995	-2.17
HUWE1	-1.00749	-0.327996	-0.481883
STK17A	-1.00908	-1.8718	-2.47539
FOXJ3	-1.00943	-0.69602	-0.886834
TRIM44	-1.00962	0.21293	-0.457025
KDM4B	-1.00978	0.319283	-1.12262
ZNF184	-1.01094	0.834597	-1.62592
ANKRD11	-1.01169	-0.656157	-0.66705
SDCCAG8	-1.01328	-0.855922	-1.70217
MMUT	-1.01329	0.154061	-1.36006
MRPL45	-1.01351	-1.10037	-0.724653
GID8	-1.01429	-0.642305	-1.33309
FBXL17	-1.01473	-0.594793	-1.0122
NCOA3	-1.01557	-1.61249	1.28447
FAM117B	-1.0194	0.612101	0.533329
MOV10	-1.01992	0.125882	-1.23354
EXT2	-1.02022	-1.5586	-0.358825
ZDHHC5	-1.02099	-0.755101	-0.628132
RTN3	-1.02353	-0.855467	-0.547042
KCTD1	-1.02405	-1.4431	0.368051
ERGIC1	-1.02463	-1.23634	-0.555164
TOM1	-1.0255	-1.32891	-1.76293
MPI	-1.02659	-1.5216	-0.757113
OFD1	-1.02669	0.0767596	-0.937794
TANC1	-1.02675	-1.15711	-1.57829
FKBP9	-1.02689	-1.28866	-1.07437
H2AJ	-1.02798	1.0785	1.13507
SLC25A24	-1.02959	-0.780526	-1.11788
SH3GLB1	-1.0297	0.20794	-0.818503
BORCS5	-1.03017	0.259035	0.431916
MAN1A2	-1.03434	-1.41728	-1.01364
EFCAB6	-1.03451	0.01232	-0.736408
MICU1	-1.0375	-1.36045	-0.983026
LARP4B	-1.03885	-0.92479	-0.66793
RHBDF1	-1.03898	-1.74208	-1.31513
TTC3	-1.03971	-0.174546	-0.582733
HELZ	-1.04266	-0.731511	-1.10377
IGFBP4	-1.04702	-4.42988	3.4438
APPL2	-1.04799	-1.14764	-0.81441
NR1D2	-1.04828	-0.760206	-0.84149
C6orf89	-1.05019	-0.873354	-2.16216
GFOD1	-1.05166	-3.41064	-2.41931
CHST3	-1.0531	-1.75196	-1.07502
ACSL1	-1.0544	-1.62446	-1.9028
LPIN2	-1.05596	0.71143	-0.801208
CEP192	-1.05798	0.215501	-1.10292
DLG1	-1.0607	-0.326764	-1.29865
TAB2	-1.06194	0.237251	-0.537754
DNAJB11	-1.06273	-1.17	-1.69028
FBXO34	-1.0665	-1.30811	-1.00754
CEPT1	-1.06803	-1.84897	-1.28901
MRTFB	-1.07107	-1.87123	-0.335214
TAF4	-1.07335	-1.41357	-1.35835
KAT6A	-1.07389	-1.15446	-0.436664
ARHGAP32	-1.07581	-1.07742	-1.67577
NCK1	-1.07667	-0.611696	-1.69969
ZSWIM6	-1.07815	-1.0133	-0.664177
ANKS3	-1.07831	-1.45075	-0.778323
GRB14	-1.07968	0.564888	0.495604
EMB	-1.07981	0.343179	-2.01038
RALGAPB	-1.08013	-1.19327	-0.893853
MYL12A	-1.08031	0.209957	-0.845088
MT-TP	-1.08308	-1.70646	-0.639629
SNX30	-1.0834	0.137453	-1.84047
C1orf198	-1.08464	-1.96653	-1.66084
ENO2	-1.08726	0.313282	0.425934
USP53	-1.08865	-2.0047	-0.53337
RNF213	-1.09089	-0.982125	0.448586
TSHZ1	-1.09138	-1.10718	-1.29945
PDE8A	-1.09344	-1.1966	0.346044
SPTBN1	-1.09484	-2.0634	-1.18159
RICTOR	-1.09495	-0.723651	0.541781
TECPR2	-1.09573	0.200299	-1.02219
RNF5	-1.09864	0.828664	-0.454381
CALCOCO2	-1.09941	0.355516	-0.422637
DNAJC13	-1.10168	-0.451751	-0.960074
RIPK2	-1.10358	-1.18227	-0.878962
TOB2	-1.10369	-0.627869	-1.43886
SPPL3	-1.10577	-0.700777	-0.444442
ATP6AP2	-1.10985	-1.3968	-1.05936
PTTG1IP	-1.11382	0.88729	-0.871861
UBN2	-1.11397	-0.669129	-1.21673
SLC22A5	-1.11403	-2.39594	-1.07864
KPNA4	-1.11904	-0.344482	-0.811373
SOAT1	-1.11999	-1.47525	-1.17213
ULK4	-1.12036	0.271049	-0.648245
BACH1	-1.12491	-0.491117	-1.51952
ITFG1	-1.12513	-1.78572	-1.19232
SBF2	-1.12608	-1.40835	-0.505179
JMJD1C	-1.13203	-0.924243	-0.933636
MB21D2	-1.13292	-1.1415	-2.34258
PTPN13	-1.13463	0.315911	-0.699089
AHNAK	-1.13475	-0.487507	-0.275392
CD46	-1.13524	-2.57144	-1.60907
KRT10	-1.13819	-2.18591	-0.423719
WWP2	-1.14035	-1.3811	-0.846964
GMDS	-1.14152	-1.20729	-2.78364
SUN1	-1.14163	0.529263	-0.879868
HLA-A	-1.1435	-2.20043	-3.33001
MAPK14	-1.14468	-0.439985	-1.65512
SEPHS2	-1.15051	-0.61905	-1.47957
TBX18	-1.15282	0.554872	0.674191
ANKZF1	-1.15289	-0.951564	-1.8859
RAB9A	-1.15307	-0.808095	-0.996556
TMEM41A	-1.15322	-1.11383	-1.37231
ZNF148	-1.1572	-0.559199	-1.17122
METTL25B	-1.15799	-1.20871	-0.959795
DNAH11	-1.15871	-1.46792	-2.60594
NAPG	-1.15918	-0.501415	-1.34929
NFAT5	-1.16232	-0.408268	0.330487
LINGO2	-1.16233	-5.69454	-3.12812
BCR	-1.16712	-1.30837	-2.06478
CFDP1	-1.16935	0.390203	-0.492011
ABCD3	-1.17005	-1.52818	-0.854559
STT3B	-1.17158	-1.45555	-0.836548
SNIP1	-1.17292	0.443854	-1.16637
HNRNPL	-1.17943	0.935004	0.142709
MTF2	-1.18016	0.197673	-0.995149
DIPK2A	-1.18077	-0.650667	-1.77965
AVL9	-1.1819	-0.827911	-1.17027
TMEM241	-1.182	-1.09901	-1.33421
COQ7	-1.18308	-1.01596	-1.18248
AFG1L	-1.18451	0.911013	-1.46869
FAF1	-1.18576	-0.949061	-1.90837
ZNF189	-1.18712	-1.51032	-1.59916
DCAF6	-1.18842	-0.560579	-0.927579
CERK	-1.18877	-0.769885	-1.70126
ADGRA3	-1.18956	-0.789948	-1.49912
USP33	-1.19196	-0.363144	-1.08292
VPS13D	-1.19288	-0.596797	-1.31936
TADA2A	-1.19604	-1.57232	-1.24814
LDAF1	-1.19832	-2.66774	-2.02752
CTTN	-1.19931	-0.644427	-0.319934
BAIAP2L1	-1.2027	1.39949	0.372516
MGAT5	-1.2044	-1.64965	-2.49266
SRGAP2C	-1.2048	0.307804	-1.01815
HM13	-1.20564	-0.576469	-1.61254
DHX36	-1.20578	-0.540672	-0.848894
TUT4	-1.20625	-0.43968	-0.626405
ARHGEF16	-1.20633	-2.74697	-3.13713
UBE2L6	-1.21312	-2.23785	-1.25814
KDM4C	-1.21419	-0.970588	-0.788127
CAPS2	-1.21589	-2.35354	-1.09607
OPA3	-1.21931	0.762709	0.263821
CDC42EP1	-1.22126	-3.35659	-2.20891
ZFAND6	-1.22342	-0.836419	0.475908
ENDOD1	-1.22346	-3.39673	-2.58154
PLEKHA8	-1.22648	-0.647144	-1.91309
CCDC91	-1.22669	0.678488	0.298405
DMXL1	-1.23009	-1.08776	-1.09716
NFIL3	-1.23096	-1.01062	-1.20339
ANKMY2	-1.23242	-1.46843	-1.25263
PCMTD2	-1.23278	0.0449614	-1.11558
DNAJC5	-1.23336	-1.1843	-1.51622
SPAG16	-1.23402	-0.747424	-1.27228
IL27RA	-1.23524	0.131902	-0.963287
DAAM1	-1.23713	-0.967237	-1.1285
SLC38A10	-1.23938	-0.898904	-0.661067
VPS4B	-1.24001	-0.46534	-1.27788
IGF2BP3	-1.2402	-1.46079	-1.72266
RBM47	-1.24045	-7.36305	-1.10612
EGFR	-1.24152	-0.478684	0.230421
EVI5	-1.24289	-0.574078	-1.2853
BRD1	-1.2429	-1.34784	-1.58209
FAM222B	-1.24364	-0.879246	-0.708891
MIR924HG	-1.24458	-8.64292	-0.899068
NR2F1-AS1	-1.24498	-1.54163	-0.974917
PLOD1	-1.24646	-2.13771	-1.8623
ATXN10	-1.25138	-1.56313	-1.04311
HOOK3	-1.25344	-0.547678	-0.713066
SLC25A23	-1.25625	-0.683771	-1.80098
APP	-1.25806	-0.951911	-0.86128
SLC25A16	-1.26046	-0.953223	-1.07761
NOSTRIN	-1.26158	-2.51451	-1.76764
PJA1	-1.26194	-0.889476	-1.47972
LMAN1	-1.26262	-1.39193	-2.14606
CAPN1	-1.26287	-1.59115	-0.461926
ERLIN2	-1.26709	-1.27024	-1.1343
PHLDA1	-1.26815	0.496819	-1.00335
PKD2L2	-1.26924	-0.0377128	-0.936376
ZFHX3-AS1	-1.27287	0.354299	-1.37872
TLNRD1	-1.27314	-1.76908	-0.701962
TCF7L2	-1.27341	-1.05888	-0.391447
ZNF324	-1.27401	-2.22023	-1.59323
MYL12B	-1.27472	0.415886	-0.877625
NUDT12	-1.27843	-1.2294	-2.35761
CCDC6	-1.28049	-1.57763	-1.58913
FEM1C	-1.28059	-1.02722	-1.49482
SEMA3C	-1.28064	0.997821	2.26642
SMAP1	-1.28087	0.327897	-0.758537
MACO1	-1.28203	-0.805175	-1.6085
ATXN2	-1.28318	-0.621487	-0.705387
BAG4	-1.28354	-0.626614	-0.705343
JAZF1	-1.2866	-1.59416	-2.27829
RAB7A	-1.28887	-0.209625	-1.29214
EFNA1	-1.29212	-2.68472	-2.17694
PTBP2	-1.29473	-0.45017	-1.34589
NHERF1	-1.29566	-1.4776	-1.71089
TSPAN14	-1.29602	-2.35293	0.655715
ROCK1	-1.29757	-0.498579	-0.916383
MTMR1	-1.29767	-1.19157	-1.5532
ST6GALNAC3	-1.29804	1.46192	-1.87391
CLSTN1	-1.29854	-0.53311	-1.25321
XBP1	-1.29946	-2.12475	-2.15919
LGMN	-1.29948	0.159705	-0.620501
ASAH1	-1.29976	-2.04242	-0.833099
MAGT1	-1.30342	-1.32293	-1.80186
SNX13	-1.3036	-1.5018	-1.36737
NET1	-1.30385	-2.09507	-0.478902
ARL15	-1.30406	-1.59699	-1.25389
RALY	-1.30425	-0.877112	-1.40084
DNHD1	-1.3053	-1.4172	-0.949516
NOL4L	-1.30631	-2.76619	-1.06195
PIAS1	-1.30883	-1.48837	-0.507711
PDXDC1	-1.31023	-2.12344	-1.29049
TULP4	-1.31057	0.45064	-1.0127
LEPR	-1.31099	-1.68116	-2.34888
DXO	-1.31121	0.365266	-1.59317
MFSD6	-1.31154	-0.880133	-1.30426
MAGI3	-1.31285	-0.988447	-0.70631
EPHX1	-1.3158	-3.53447	-2.40409
HS6ST1	-1.3173	-2.10007	-1.81921
CLEC16A	-1.31954	-1.61561	-1.34472
DBN1	-1.31957	0.978035	-0.572259
RAB40C	-1.32153	-1.21828	-0.947229
TMSB4X	-1.32211	-3.33839	0.456696
MICAL1	-1.32471	0.75723	-1.86702
SARAF	-1.32574	-1.24671	-1.11506
MBOAT7	-1.32729	-1.79126	-0.774958
CYB5A	-1.32783	-1.10275	-1.25139
HECTD4	-1.32838	-1.34927	-0.961279
SCART1	-1.32841	-26.4493	-5.37357
TRAFD1	-1.32899	-1.01462	-1.17046
HSP90B1	-1.32927	-1.12828	-1.02093
ATXN7L3B	-1.33046	-1.03396	-1.22145
SPRING1	-1.331	-0.872751	-1.10298
NABP1	-1.33363	-0.988213	-2.12775
RSBN1	-1.33396	-1.69438	-1.22648
FBXW7	-1.3398	-1.40687	-1.46073
ELK4	-1.34032	-2.05798	-1.88543
TMC7	-1.34396	-1.43645	-1.30344
NFE2L3	-1.34544	-1.93689	-2.79576
NBEAL1	-1.34732	-1.19592	-1.42341
DNAJB12	-1.34778	0.258196	0.254823
CLDN16	-1.34825	-6.16736	-5.35699
ZNF302	-1.34968	0.610269	0.137481
NEAT1	-1.35098	-1.68436	-1.24156
SIRT5	-1.35262	0.244861	-1.18007
EFCAB14	-1.35288	-1.32091	-1.31551
LAMP2	-1.3536	-1.82978	-1.26587
ATP6V1H	-1.35383	0.2368	-1.04927
TPST1	-1.35444	1.33027	-0.96096
DOP1A	-1.35501	-0.911813	-2.07245
TAPT1-AS1	-1.35626	-1.14144	-2.82018
AGO1	-1.36006	0.494524	-1.11001
EPB41	-1.36094	-1.63421	-1.85116
ACADVL	-1.36142	-1.25936	-0.930711
PIGN	-1.3625	-1.21823	-1.79431
PALS1	-1.36298	0.468141	-1.00441
FXYD5	-1.36368	-0.633356	-1.18593
SYNJ2	-1.36431	1.83697	1.20192
MTCL1	-1.36562	-1.2115	-0.834774
PIGQ	-1.36968	-1.42012	-1.26833
ZDHHC20	-1.36994	-0.853782	-0.90274
GGA1	-1.37384	-1.22219	-1.94076
LRBA	-1.3786	-1.33944	-1.3974
IL15RA	-1.38069	-3.39045	-2.93574
TPCN1	-1.38159	-2.523	-1.07153
TRA2A	-1.38303	-0.785827	-1.21816
PHF3	-1.38359	0.263792	-0.70069
SERTAD1	-1.38571	0.851365	0.583152
ZNF787	-1.38731	-1.65795	-0.762748
S100P	-1.38752	-10.1575	-3.14502
VEGFB	-1.38753	-1.25401	-1.0693
UNC13B	-1.38897	0.70536	-0.887417
ARHGAP12	-1.38932	-1.67245	-0.408726
MAP3K5	-1.38981	-0.869835	-2.55722
LMF1	-1.39101	-2.42653	-1.63671
ZNF76	-1.39832	-0.0191148	-2.42807
RTKN	-1.39922	-1.52793	-1.49372
INHBA	-1.40346	-27.1262	-7.68185
ANTXR2	-1.40579	2.35776	-2.90664
TNS3	-1.40702	-3.97186	1.02079
N4BP1	-1.40846	-1.69993	-1.16092
PIP4K2B	-1.40954	-1.81615	-1.30259
IKBKB	-1.40967	-1.93245	-0.905165
ASH2L	-1.41689	-1.10112	-1.2728
MYSM1	-1.42096	-0.524995	-1.57193
MFN1	-1.42173	-0.790873	-1.5509
COPG1	-1.42313	-0.767719	-2.2489
ZBED4	-1.42462	-1.44066	-1.28047
ERAP1	-1.425	-1.52757	-2.11424
STK3	-1.42722	-0.514109	-0.825695
PTP4A2	-1.43033	-1.2337	-1.75036
ZNF579	-1.43172	-1.20697	0.473252
ACOX1	-1.43213	-0.694523	-0.77388
SP4	-1.4346	-1.16198	-1.56315
AFTPH	-1.43942	-1.58593	-0.910348
ZSCAN9	-1.44071	0.307176	-1.17292
RAB27B	-1.44298	-3.6369	-1.56582
FOXQ1	-1.44305	-27.8751	-4.88627
GK5	-1.44511	-1.4172	-1.44447
RYBP	-1.44824	-1.38503	-0.657834
SEC62	-1.44869	-0.840932	-0.824588
ACVR1	-1.44919	-0.864356	-1.31408
FBXO46	-1.44953	0.269315	-0.756039
SLC9A8	-1.45061	-1.99294	-1.51089
ERBIN	-1.45114	0.47221	-0.877891
ZMYND8	-1.45119	0.305882	-1.82189
RBL2	-1.45163	-1.1903	-1.11905
BLTP1	-1.45269	-0.957887	-0.960634
DYNC2LI1	-1.45282	-1.03099	-0.631299
ENC1	-1.45831	-0.958905	-1.51479
RUNDC1	-1.45869	-2.34015	-1.07522
TMEM181	-1.45885	-0.317434	-1.78175
EEIG1	-1.45928	-2.00943	0.665527
GAN	-1.45988	-0.867618	-1.29759
EZR	-1.46062	-0.751444	-1.70375
IGSF8	-1.4626	-4.46387	-2.37088
PCED1A	-1.46389	0.349644	0.688348
KDM2A	-1.46445	-1.15112	-1.05546
CERT1	-1.46514	-0.937166	-0.803035
COX19	-1.4652	-0.373299	-1.41025
MAPKAPK2	-1.46997	-1.83659	-1.50792
RSRC1	-1.47123	-1.00083	-1.1979
SLFN5	-1.47341	-3.19879	-1.96443
KAT6B	-1.4741	-0.779314	-0.466664
ISG15	-1.47763	1.31131	-2.85029
DHCR24	-1.4853	-1.27707	-2.10936
TSPAN13	-1.48799	-4.60792	-3.61496
EXOC4	-1.49317	-1.04129	-0.940209
MBNL1	-1.49378	-1.71256	-1.17216
EPS15	-1.49706	-0.970179	-1.1738
CLINT1	-1.49749	-1.76791	-1.81555
ZNF629	-1.49755	-1.26104	-1.0646
TRIM33	-1.49933	-1.44509	-1.38776
CDK13	-1.49958	-1.05664	-1.481
MAPK3	-1.50048	-0.958773	-1.28994
SLC12A2-DT	-1.50172	-1.59935	-1.24367
ZNFX1	-1.5028	-1.40528	-1.78645
SCP2	-1.50283	-1.0224	-1.04852
FAM3C	-1.50323	-0.783019	-2.67304
RNF111	-1.50665	-1.35285	-0.791104
HSPA1A	-1.50823	-1.5995	-1.37628
SLC39A11	-1.50926	-1.8306	-1.05323
VASP	-1.51003	0.187923	-0.670617
NCK2	-1.5149	-2.17002	-1.70808
PPP4R1	-1.51694	0.252014	-1.00041
PPP1R2	-1.51829	0.252617	-1.52816
LY6E	-1.51972	-1.64827	-1.29778
SRGAP1	-1.52124	-0.69122	-0.595803
SNX18	-1.52124	-1.24718	-1.26351
WBP2NL	-1.52207	-2.09327	-3.18959
VPS50	-1.52215	0.491698	-0.95441
CD47	-1.52397	-0.865323	-1.61789
ARFGAP3	-1.52479	-0.975986	-1.59266
PIK3R1	-1.52612	-2.25684	-2.63671
CDC14A	-1.52813	0.0350217	-1.34482
ADD3	-1.52956	-2.27843	-2.17423
HERC1	-1.53105	-1.23421	-1.11467
BCL2L14	-1.53144	-2.26063	-1.38919
RNF207	-1.5325	-3.76118	-1.40326
SSBP3	-1.53257	-1.15629	-1.26011
KCTD18	-1.53434	-1.32954	-1.3127
C2orf88	-1.53725	-2.04578	-2.22133
COL4A4	-1.53809	-4.64434	-2.70768
REL	-1.53835	-1.2012	-1.20825
ZNF155	-1.53873	0.320377	-1.76861
UTRN	-1.53876	0.482	-1.42995
ATP1B1	-1.53973	-1.46969	-1.27221
SYVN1	-1.54094	-1.61792	-1.53961
ATR	-1.54113	-1.19635	-1.21758
AUH	-1.54135	-0.736528	-0.800583
EHBP1	-1.54229	-1.30021	0.598298
B4GALT4	-1.54254	-1.17982	1.56743
KDELR3	-1.54469	0.0358845	-0.702542
C6orf62	-1.54487	-1.03408	-2.15292
VGLL4	-1.54639	-1.04517	-0.884212
PARD3B	-1.54664	-0.866279	-1.22496
ACAP2	-1.54791	-0.408541	-1.6313
TNKS	-1.54802	-0.922812	-0.804935
GOLPH3	-1.54818	-1.67845	-1.7228
RTKN2	-1.54923	-1.44849	-2.80562
MFSD1	-1.55085	-1.26436	-1.80619
GPR153	-1.5515	-1.92689	-4.06766
FXR1	-1.55258	-0.6437	-1.58242
PSAP	-1.55264	-1.80944	-0.644306
TNFRSF10B	-1.5561	-1.54781	-0.867712
CPNE1	-1.5566	-0.931948	-0.914077
DZIP1	-1.5569	1.4296	0.836835
FRYL	-1.55749	0.880998	-1.18737
MID1	-1.55852	-3.24986	-0.50097
SLC37A1	-1.55902	-6.35998	-2.19982
PIK3R4	-1.56395	-0.513038	-1.48305
COTL1	-1.56771	1.452	1.09223
PPCS	-1.5693	-2.08545	-1.36577
ATOSB	-1.56966	1.30342	-1.58568
ARHGAP5	-1.57183	-1.98063	-0.611321
HES4	-1.57201	-0.917448	-2.37579
SLC25A36	-1.57218	-0.558533	-1.66333
RERE	-1.57386	-0.958061	-1.17381
TAB3	-1.57657	-1.26563	-1.28154
PARP14	-1.57933	-1.41115	-1.12331
PRKCD	-1.58007	-2.32913	-2.48894
TM2D2	-1.58036	-0.945276	-0.653084
PRR16	-1.58224	0.375318	-5.82739
ZMYM4	-1.58317	-1.00945	-1.21099
CPD	-1.58345	-2.16889	-0.715696
FOS	-1.58437	-0.51252	-1.44131
FOSL2	-1.58499	-0.734352	-0.747882
WEE1	-1.58601	-1.14075	-1.32915
TFDP2	-1.58627	-0.617851	-1.117
GABRE	-1.58755	-2.61556	-2.57517
PDK3	-1.58933	-1.64625	-1.03395
ETNK1	-1.59	-0.678943	-0.632782
FER	-1.59012	-1.23947	-1.30182
SIPA1L1	-1.59327	1.02536	-1.59712
VRK3	-1.59394	-1.11148	-0.652382
CYRIB	-1.59472	-1.03639	-0.438568
TXNDC11	-1.59581	-2.04733	-1.70816
PLXNA1	-1.59799	-1.14292	-1.98552
ZNF432	-1.59831	-0.925055	-1.34676
HHEX	-1.60172	-2.39015	-1.45191
B4GALT5	-1.60265	-1.8327	-0.407226
BMPR2	-1.60274	-0.544383	-0.930984
GPBP1L1	-1.60397	-0.466338	-1.18072
KIAA0319L	-1.60735	-1.25751	-1.93481
LRIG2	-1.60843	-1.14806	-1.06271
RFX7	-1.60951	-0.597136	-0.488532
RASSF3	-1.60988	-1.9871	-1.59493
TIAM2	-1.61122	0.13302	-1.16006
OSBPL9	-1.6131	-0.657438	-1.09288
ZNF850	-1.61514	0.902821	-1.26033
SQOR	-1.61856	-1.26006	0.177293
SLC7A5	-1.61986	-1.00872	0.416195
ZNRF2	-1.62174	-1.89127	-1.20439
PPP1CB	-1.62351	-1.12771	-1.03638
MAP3K4	-1.62497	-0.529667	-1.29224
H2BC15	-1.62767	0.772205	-1.35213
XYLT2	-1.63002	-1.07819	-1.29641
RABAC1	-1.63046	0.270965	0.212115
TBL1XR1	-1.63102	-1.33732	-1.8653
PML	-1.63153	-1.51272	-2.50395
ECH1	-1.63171	-0.243353	0.313493
MYO18A	-1.63263	-1.8917	-0.575926
LMLN	-1.63288	0.29004	-1.59985
UBE2H	-1.63289	-1.77329	-1.76387
SAT1	-1.63292	-1.64437	-0.460844
AIG1	-1.63323	-0.87293	-1.81007
CDK6	-1.63353	0.402184	-1.54811
MET	-1.63614	-1.94826	-0.15704
GPAA1	-1.64085	-1.90779	-1.36533
TCF20	-1.641	-1.48634	-1.35845
TRIOBP	-1.64201	-1.91399	-0.558921
STS	-1.64382	-1.17016	-2.33981
SHKBP1	-1.64414	0.108906	0.139859
B4GALNT3	-1.64435	-2.51477	-2.63825
BCAN-AS1	-1.64555	-3.20137	-2.37947
KLF7	-1.64582	0.111768	-1.00263
USP54	-1.64734	-1.3127	-1.32864
ZCCHC2	-1.65399	-2.03989	-2.30815
ARK2N	-1.65525	-0.919887	-1.90171
CAPG	-1.65619	-5.61233	-1.28536
NOTCH2	-1.65626	-1.71315	-2.09609
TBXAS1	-1.65635	-2.76023	-1.28188
CD164	-1.65662	-0.110951	-1.21399
SETBP1	-1.65781	-5.77722	-2.54783
TAPT1	-1.65808	-1.02481	-1.62296
IL13RA1	-1.65863	-1.38429	-0.696216
NSD3	-1.65883	-1.32504	-1.32403
LURAP1L	-1.66252	-5.30778	-1.54395
MAPK8	-1.66589	-1.19517	-0.702047
MAGEF1	-1.66637	-0.74288	-1.68637
STX5	-1.66704	-0.017844	-1.11784
DDHD2	-1.66821	-0.944472	-0.774917
LMBRD1	-1.66947	-1.43328	-1.74054
CEBPD	-1.66975	-2.68064	-1.20622
DVL3	-1.67207	-1.15875	-2.10567
DTX3L	-1.67333	-1.80839	-1.64803
TLN2	-1.67425	0.591923	0.382194
MCU	-1.6761	-2.33541	-0.97615
PPDPF	-1.67806	-2.52253	-2.09453
SPATA2	-1.68011	-1.69002	-1.39801
ABHD2	-1.68456	-0.970209	-0.656877
UGCG	-1.68466	0.311949	-1.90963
MNS1	-1.68577	-1.16415	-1.79026
EIF2AK3	-1.6861	-1.24409	-0.987912
CDC42SE2	-1.687	-1.1526	-0.976648
NIPAL3	-1.68705	-1.04552	-2.15799
RNF11	-1.68819	-0.3628	-1.93687
GDF15	-1.68885	-3.20302	2.91823
MXD1	-1.68913	1.20185	-0.791946
AEBP2	-1.69175	-0.458025	-0.735709
ZNF444	-1.69192	-2.06524	-1.17617
ABI1	-1.6925	-0.703531	-0.606827
IPMK	-1.69401	-1.4829	-2.39369
ZBTB10	-1.69789	0.703957	-1.12233
MAPK8IP3	-1.69874	-1.11323	-1.57603
GGNBP2	-1.70446	-2.09653	-1.33205
ETS1	-1.70683	0.691356	-1.3402
OPHN1	-1.70965	1.1778	-0.894616
BAG6	-1.70985	-0.294837	-1.9141
NUP50-DT	-1.7106	-1.86882	-2.15659
OXSR1	-1.71175	-1.35217	-1.52517
LAMA5	-1.71179	-3.26546	-1.05616
IRF2BP2	-1.7149	-1.12142	-0.669992
SYCP1	-1.7154	-1.04745	-2.67715
SPIRE1	-1.7158	-1.72359	-2.62717
MBOAT2	-1.7161	-0.531385	-0.826176
ZFAND3	-1.71798	-0.576929	-1.20282
POC1B	-1.71945	-1.67641	-1.54015
IFI6	-1.7195	-1.67527	-3.74953
MFSD4B	-1.72213	0.377024	-1.72554
MROH6	-1.7236	-2.32019	-2.17923
RSF1	-1.72565	-0.250719	-0.822258
LHFPL2	-1.72595	-0.81944	0.818374
SLC12A7	-1.7264	-3.75941	-1.51792
MBTPS1	-1.72652	-0.483162	-1.23349
NAT1	-1.7305	-1.90169	-1.15984
USH1C	-1.73073	-8.28398	-6.22881
ZXDC	-1.73359	-0.723796	-1.93095
SPATS2L	-1.73408	-1.52053	-1.71769
CBFA2T2	-1.73433	-1.00378	-1.54166
KYAT3	-1.7367	0.0877832	-1.04648
GLG1	-1.73741	-0.624317	-0.936569
SMIM19	-1.73743	0.199269	-0.525803
JOSD1	-1.74033	-1.46915	-1.73399
TNK2	-1.74215	0.311566	-1.38448
SH3BGRL	-1.74366	-1.68733	-0.990359
TMUB2	-1.74418	-1.63929	-0.717405
NBEA	-1.74468	-2.03895	-1.43429
KLF3	-1.74875	-0.670872	-1.34773
PIM3	-1.74889	-2.20388	-2.16235
DTX2	-1.74918	0.403633	0.541147
TIAM1	-1.7505	0.574171	-3.02574
ACYP2	-1.75132	0.239665	-0.813966
CRY1	-1.7539	-0.588073	-0.742237
CDKN2AIP	-1.75577	-1.27136	-1.51198
IL12RB2	-1.76501	-2.68467	-2.38519
CXXC5	-1.76706	-4.31928	-1.76691
FZD7	-1.76971	-1.64499	-1.41689
DZIP3	-1.77008	0.688943	0.0875007
ZC3H12A-DT	-1.77014	-3.22761	-2.48156
FUT10	-1.7726	-1.85458	-1.7193
TNRC6B	-1.77266	-0.782759	-1.30135
SAMD9L	-1.77722	-5.43682	-3.75494
DCUN1D1	-1.77821	-1.00865	-1.22438
EEFSEC	-1.78008	-1.63375	-2.20474
NBL1	-1.78145	-1.87042	-1.85018
PTPN2	-1.78189	-0.411649	-1.4862
KMT5B	-1.78382	-0.749594	-0.52098
PMAIP1	-1.78764	-0.959754	-1.56969
EPG5	-1.7918	1.42318	-1.19667
CAB39	-1.79199	-1.28946	-1.619
SKIC2	-1.79275	-0.971277	-2.54825
SLC8B1	-1.79426	-1.95838	-1.44119
LATS2	-1.7951	-1.00252	-1.78288
TMEM59	-1.79792	-1.02845	-1.65815
GUCD1	-1.79822	-0.982488	-2.05875
BDH1	-1.79854	-3.13949	-2.65909
TPT1-AS1	-1.79904	-0.996218	-1.63616
FOXN3	-1.79992	1.04027	-0.86289
MICB	-1.80459	1.0405	-1.92006
AK4	-1.80618	-0.74128	-2.83282
DSC2	-1.80756	-3.08337	-4.16146
ZNF274	-1.80826	-0.936878	-1.20797
ABHD17C	-1.81049	-2.88296	-1.00105
TBC1D23	-1.82018	0.488705	-0.723441
GOLPH3L	-1.82152	-1.50838	-1.09253
HIPK3	-1.82344	-0.898735	-0.696614
TBC1D22A	-1.82431	-1.65393	-1.41156
TNIP1	-1.82883	-1.72327	-2.2377
CYBA	-1.8326	-1.68608	-1.04997
AMBRA1	-1.83504	-1.61299	-1.11212
NORAD	-1.83546	-0.586182	-1.28222
SMAD3	-1.83613	0.472469	0.969384
IRF3	-1.83805	-1.95225	-1.1505
TIGD2	-1.83954	-1.33628	-1.88019
ILRUN	-1.84277	-1.38685	-2.11719
LITAF	-1.8432	-3.89742	-0.736197
DDX17	-1.84371	-0.608592	-0.949391
NBEAL2	-1.84472	-2.33234	-2.17368
MAP3K13	-1.84711	-1.90933	-2.5465
SHOX2	-1.84758	0.416636	-3.0487
PDGFC	-1.84952	-1.56483	-4.52805
KRT8P12	-1.8515	0.39008	-2.16236
YPEL5	-1.85358	0.228646	0.280964
ARFGEF1	-1.85529	0.182	-0.873398
DSG2	-1.85591	-2.42442	-2.13985
CMPK1	-1.85697	-1.60902	-1.86722
JAK1	-1.85738	-1.2111	-0.304198
ALDH5A1	-1.86129	-1.00004	-1.28886
DICER1-AS1	-1.86254	0.982571	-1.61866
ZNF862	-1.8634	-2.61713	-1.6964
SENP2	-1.86397	-0.796212	-2.07891
ADGRG6	-1.86405	0.600023	0.586585
OPTN	-1.86622	0.155378	-1.01549
NUDT16-DT	-1.86824	-3.22466	-3.69791
KLF6	-1.87293	-0.769646	-2.16627
TGFBR3	-1.87333	0.574721	0.275034
ATP13A3	-1.88116	-0.834135	-2.25006
SERINC1	-1.88493	0.479683	-1.08659
C12orf75	-1.88643	-0.772406	-1.57679
TRAPPC9	-1.88778	-2.37045	-1.66551
LNX2	-1.89418	-1.32179	-1.68023
TMEM154	-1.89543	-5.07453	-3.6734
CXCL5	-1.89558	-14.3677	-4.08855
FMO4	-1.89656	-1.18339	-1.3282
DAG1	-1.89692	-2.00314	-1.95854
IFFO2	-1.8973	-0.980383	-1.35485
C1GALT1	-1.90156	-0.910136	-1.46112
PLEC	-1.90186	-0.82025	-0.808406
GAS2L3	-1.90632	-1.21193	-2.01958
WNK2	-1.90894	-3.15654	-2.81901
CYB561D1	-1.91046	-1.72974	-2.97443
GOLGA6L9	-1.91135	-1.55045	-1.09577
ZNF600	-1.91894	-1.46133	-6.13023
KLF12	-1.92095	0.194	0.146723
RREB1	-1.92102	-0.949588	-1.15938
DDX60	-1.92107	-1.56996	-1.91717
SCAPER	-1.92114	-0.666228	-1.40647
P2RX4	-1.92411	-1.91119	-1.47675
TPRA1	-1.92573	-1.30683	-1.48717
ZBTB44	-1.92585	-0.667846	-1.42012
PKN2	-1.92585	-0.98806	-1.66827
FURIN	-1.92991	-1.10912	-1.82201
AMZ1	-1.93004	-1.41513	-2.15876
CD44	-1.93081	0.297125	-1.11631
ZNF892	-1.93498	0.378532	-1.42474
ANGPTL4	-1.93782	0.270374	-0.997406
SUGCT	-1.93795	2.25282	-1.50937
PECR	-1.93837	-2.34629	-1.43386
LINC02577	-1.94104	0.129332	-2.37834
PLD1	-1.94374	-3.0803	-2.38756
SYNRG	-1.94398	-1.90846	-1.40579
NFKBIE	-1.94503	0.78138	-1.77723
NEO1	-1.94587	-2.72864	1.07785
MEX3C	-1.94588	-1.80361	-1.81821
MYRIP	-1.94764	-3.55784	-7.54586
RNF144B	-1.94866	-4.61044	-5.44597
ZNRF3	-1.95409	-2.54367	-1.17695
CCDC50	-1.9554	-0.365585	-1.57746
RASAL2	-1.95552	-2.43164	-1.58467
DGCR2	-1.95725	-0.97627	-1.83859
SNTA1	-1.95855	0.113855	-2.05843
KLHDC9	-1.96044	-26.312	-1.3873
CADM4	-1.96951	-1.19441	-1.23846
HDAC1	-1.97029	-0.462298	-1.48049
PUM1	-1.97285	-1.28649	-1.72639
ATP11A	-1.97445	-0.954394	-1.65969
YEATS2	-1.97545	-1.13741	-2.20755
SAMD10	-1.97649	-1.20036	-5.6104
UFL1-AS1	-1.9794	0.272178	-2.50801
PHC3	-1.98079	-1.26388	-1.5813
CAMK4	-1.98121	1.43187	-6.39611
DENND2C	-1.98155	-1.82051	-3.69729
TBC1D32	-1.98428	1.19872	-0.906509
HIPK1	-1.98477	-1.66029	-1.85274
CLSTN3	-1.985	-1.90512	-1.15437
NBR1	-1.98581	-1.59777	-1.50017
MOK	-1.98705	0.498415	-1.94739
CHPF	-1.98845	-3.03556	-3.87633
NUCB1	-1.98865	-1.92444	-0.967193
FAM168A	-1.98956	-0.695835	-0.497961
PTPRS	-1.98969	-1.63797	-0.946441
SESTD1	-1.99089	-3.76229	-3.47907
MED1	-1.99214	-2.36067	-1.90631
SOCS7	-1.99404	-2.39312	-1.64093
P4HA2	-1.9942	-1.48513	-1.17751
BCAR1	-1.9953	0.794204	-0.732203
MED25	-1.99825	-1.78756	-1.04884
SEL1L3	-1.99908	-5.23682	-2.58858
RETREG3	-2.00091	-1.58816	-0.962133
TST	-2.00109	-3.13976	-0.790167
AKAP13	-2.00735	-2.02715	-1.29792
RND3	-2.00737	-1.35091	-1.78047
RELCH	-2.00773	-1.89098	-2.36057
RPS6KA5	-2.00858	0.215848	-1.73233
ID1	-2.01139	-1.30204	-0.48903
TAF8	-2.01305	0.640194	-0.719334
CDK12	-2.01353	-2.00137	-1.65562
IL17RB	-2.01483	-2.11651	-2.42103
ADGRE3	-2.01562	-0.641256	-0.368564
ALPK1	-2.01756	-3.34137	-1.58804
FRRS1	-2.01757	-3.35009	-3.4559
MEF2A	-2.01939	-0.914724	-0.785754
TMCC1	-2.0216	-1.65158	-1.28098
LANCL2	-2.0222	0.00983105	-1.103
KIAA1328	-2.02311	-0.608464	-2.15722
MTMR12	-2.02369	-1.40821	-1.64759
PARP9	-2.02411	-1.64465	-2.22532
ADAM32	-2.02465	-2.14283	-1.75252
PTK2	-2.0271	-0.309888	-0.819637
FAM234A	-2.03123	-1.55977	-1.72512
CDKN1B	-2.03124	0.122861	-1.17029
HS2ST1	-2.03145	-0.706846	-1.4976
TMEM30A	-2.03209	-1.03756	-1.36872
GALNT12	-2.03242	-5.4509	-3.64141
CMTM6	-2.03361	-1.0931	-1.34285
MBTD1	-2.0409	-0.841174	-1.2019
CWC25	-2.04147	-2.31711	-1.33523
ARSD	-2.0415	-3.3219	-1.34975
ZFP36L2	-2.04159	-2.07038	-2.02514
BOK	-2.04614	0.133726	-1.59285
SLC26A8	-2.04725	-2.38186	-4.89226
FIG4	-2.0473	0.130597	-1.37203
STIL	-2.05425	-1.01173	-2.14015
MYH9	-2.05564	-0.931999	-1.84051
XRN1	-2.05617	-0.884162	-1.81244
BICRAL	-2.0563	-0.653771	-1.87345
TNKS1BP1	-2.05966	-1.17846	-0.982778
FNIP2	-2.06034	-2.20354	-2.87453
RABGAP1L	-2.06379	-1.386	-1.99388
VPS13C	-2.06517	-1.51558	-1.38558
TUFT1	-2.06581	-1.19701	-1.70477
CERS4	-2.06584	-2.2965	-2.00175
ITM2C	-2.06761	-1.1619	-1.55593
CBX6	-2.06856	-1.77783	-1.8925
CASC3	-2.06873	-3.02385	-2.20659
PARP8	-2.07097	-0.726874	-6.19246
MIR3936HG	-2.0721	-2.99498	-1.54606
HIVEP2	-2.07596	0.0456115	-2.72376
CASK	-2.07759	-2.19591	-2.2061
ALCAM	-2.09687	-3.69608	-1.22784
KRT10-AS1	-2.09795	-2.23534	-1.34512
NIPSNAP2	-2.10038	-0.951344	-0.350658
MSL2	-2.10062	-0.999179	-1.99197
ESCO1	-2.1029	-0.723173	-1.46188
CMIP	-2.10346	-1.10093	0.852116
MARCHF3	-2.10358	-0.869489	-2.86787
BMS1P1-1	-2.10573	-1.97935	-1.26259
CAMK1D	-2.10697	1.3599	1.25418
PRKCA	-2.10774	-2.24507	-0.650479
RXRB	-2.1094	-0.801484	-2.04669
RLF	-2.11	-1.43878	-1.76691
TMEM63A	-2.11232	-3.63266	-2.90165
ANXA3	-2.11935	-6.14851	-1.76957
CDKAL1	-2.12181	-0.973999	-2.10484
TRMT44	-2.12666	0.0308851	-1.58838
PGM1	-2.12831	-1.52193	-0.964609
DSE	-2.13019	0.198714	-1.63836
SMAD9	-2.13276	-1.10157	-4.10103
GOLGB1	-2.13681	-0.883965	-0.864695
MITF	-2.1412	-4.81118	-1.8472
RASA2	-2.14124	-1.74011	-1.62779
ARHGAP18	-2.14293	-1.50487	-1.76868
KANSL1	-2.14743	-1.95625	-0.991478
MSL1	-2.15033	-2.35745	-2.51448
GATD3	-2.15474	2.6416	-2.11951
FCSK	-2.16039	-1.89486	-1.58617
ACTN4	-2.16176	-0.941425	-0.895313
PRICKLE1	-2.1623	-2.30512	-5.57322
TMEM139-AS1	-2.16502	-2.51148	-2.98531
SUSD6	-2.16875	-1.59687	-1.85012
CHD6	-2.16939	-1.79388	-1.49448
BSDC1	-2.17186	-0.985599	-1.66908
RGL3	-2.1729	-2.77682	-3.33883
SLC41A2	-2.17358	-1.59357	-0.972862
LTBP3	-2.17419	-1.14345	-0.821837
ARHGEF26	-2.17638	-1.15482	-1.66208
EIF4A2	-2.17956	-1.69946	-2.30354
PDZD2	-2.18411	-1.63697	-2.14262
TES	-2.18444	-2.59964	-2.39601
ITGB8-AS1	-2.18779	-4.82714	-4.78022
PICALM	-2.18986	-1.29182	-1.40095
EFR3A	-2.19303	-0.79368	-1.06883
NRP1	-2.19353	-5.23131	2.08204
CYSRT1	-2.1979	-2.62415	-2.99568
COBLL1	-2.20004	-0.879176	-2.31774
ESYT3	-2.2004	-4.26408	-4.70153
VPS8	-2.20142	-1.83394	-1.56343
CFAP251	-2.208	3.18359	-1.78527
MARCKSL1	-2.20939	-1.37501	-1.80985
FUT2	-2.20959	-4.97163	-2.29555
KLHL25	-2.20966	-2.15588	-1.64551
CMTM7	-2.21148	-2.09132	-2.06245
UBL3	-2.21464	-1.64968	-1.52532
KDM5B	-2.21509	-1.65683	-0.973806
SCUBE3	-2.21628	-1.75964	-2.60429
HLA-E	-2.21892	-1.37126	-2.62312
NFATC2	-2.22236	-3.51147	-1.84152
AMIGO2	-2.22253	1.24657	1.67893
KANSL1L	-2.2234	-1.85774	-3.21998
TSPAN15	-2.22382	-3.04142	-1.03244
AXL	-2.22399	3.0342	1.26548
OSBPL10	-2.22424	-0.678553	-2.16891
ARHGEF28	-2.22526	-1.46509	-0.602716
ARRDC4	-2.22718	-27.0848	-5.15644
MTMR3	-2.22905	-1.90829	-1.33568
GREB1L	-2.2296	-1.18714	-2.58268
CYSTM1	-2.23365	-1.32607	-0.795782
TBC1D2B	-2.23381	-1.49182	-1.22006
HLA-F	-2.2355	-4.00239	-4.84614
ZNF644	-2.23622	-1.2045	-1.85641
RFX2	-2.23893	-1.30852	-1.72845
MAML2	-2.23904	-2.16728	-4.00582
CTSB	-2.23908	-1.2797	-0.646876
NAV2	-2.24475	-1.08211	-2.73877
ADAMTS9	-2.24789	-6.29896	-7.63149
OBSL1	-2.25365	-0.901662	-1.85416
LINC01684	-2.25413	-3.12892	-2.5199
MREG	-2.26417	-1.15477	-1.87742
LINC01473	-2.26452	-1.69875	-2.4032
UBASH3B	-2.26971	-2.03164	0.0666137
RAB38	-2.26986	-3.23505	-6.04657
CYB5R2	-2.27074	-27.244	-1.62871
PIK3CA	-2.27361	-1.32951	-2.05994
SH2D3A	-2.27432	-2.23204	-2.20627
PAM	-2.27537	-0.304498	-3.70565
STIM1	-2.28714	-1.96635	-1.52456
TMC6	-2.28771	-2.83488	-3.04426
ATP9A	-2.29122	-4.2188	-1.83029
GFM1	-2.29201	-1.90356	-1.69719
DNAJA4	-2.29281	-3.88298	-4.58446
RIOK3	-2.29504	-1.21949	-2.37544
CASZ1	-2.29505	-2.91011	-5.71155
STK17B	-2.29657	-2.07924	-3.34412
AKAP12	-2.29671	3.68761	2.36491
BIN3	-2.29999	-1.4656	-1.05776
IQCE	-2.30704	-1.19607	-2.09642
GAA	-2.30732	-1.72762	-1.57307
FHIP1B	-2.31055	-1.67592	-1.17516
RELL1	-2.31379	0.634517	-1.81858
EXTL3	-2.31469	-1.59	-1.66326
IDH2	-2.31722	-2.45325	-1.42577
FUT8	-2.32528	-1.2501	-2.04583
ARL17A	-2.32537	-2.68228	-0.901714
PFKFB3	-2.32899	-3.06904	0.59955
PREP	-2.34475	-1.37263	-2.2918
GIPC2	-2.34868	-2.14586	-3.49695
PLXNA3	-2.35117	-3.06456	-4.28138
ITGA7	-2.35237	-2.9515	-2.41589
ECHDC2	-2.35789	-1.03488	-2.03651
CASP10	-2.35971	-8.52074	-2.4483
PLSCR4	-2.36055	-1.0804	-1.1689
ATP11B	-2.36657	-1.84818	-2.5618
DYRK2	-2.36731	-1.75273	-1.50222
DNAH6	-2.37083	-2.31641	-1.95945
SMAD6	-2.37471	-4.31405	0.122018
ITGA6	-2.37559	-1.06523	-2.71201
NCEH1	-2.37702	-1.52192	-2.58359
CHMP4B	-2.37821	-1.77218	-1.96953
SLC20A2	-2.37845	-1.80755	-1.94105
PNRC1	-2.38089	0.329655	-0.941748
DGAT1	-2.38371	-1.30724	-1.26693
MATCAP2	-2.38392	-1.71384	-1.89775
GUCY1B1	-2.3913	-1.80953	-6.96564
RNF128	-2.39281	-1.40156	-2.61318
STING1	-2.39431	-1.32388	-5.27173
ARHGAP39	-2.39614	-1.6613	-1.07513
FGF12	-2.39619	2.29669	-2.95672
PLCXD2	-2.39657	-2.45811	-1.54864
BNIP3L	-2.39742	-0.385394	-1.05796
MACF1	-2.4015	-0.401641	-1.50478
TRPM4	-2.4025	-1.43156	-1.03637
GLIS3	-2.40686	-3.48652	-1.44364
MARVELD2	-2.40727	-5.37119	-2.1918
HOMER2	-2.40917	-1.58355	-2.39489
SLC25A25-AS1	-2.40981	-2.35149	-2.03521
RGCC	-2.41065	-2.27268	-2.45065
CHD2	-2.41243	-0.609586	-0.81777
SELENOW	-2.41608	-3.14213	-1.73681
CABP4	-2.41707	-6.63983	-26.7724
CTTNBP2NL	-2.4254	-1.44558	-2.34757
MACROD2	-2.42542	-3.17593	-3.2179
LINC01090	-2.42545	0.998441	-3.20605
ANO5	-2.42866	-3.64111	0.432258
RIPK2-DT	-2.42915	-1.82311	-2.70599
DHX58	-2.43398	-5.5078	-6.31796
C1orf21	-2.43475	-1.88042	-2.86667
ANXA11	-2.44003	-3.00862	-2.2398
DSEL	-2.44132	-1.63294	-5.05833
BTG1	-2.44347	-1.74022	-1.45156
PLEKHM1	-2.44379	-2.24422	-2.00606
NINL	-2.44982	0.750008	1.49342
PPP1R15A	-2.4506	-2.14447	-1.31906
ANKRD17-DT	-2.45519	-2.32685	-2.39328
KLHL29	-2.45778	-1.30302	-2.52136
PLS1	-2.46095	-2.1903	-1.81531
FRMD5	-2.46307	0.867384	-1.87049
C1QTNF3-AMACR	-2.46446	-1.45598	-1.89964
FUCA1	-2.47074	-2.63399	-2.80802
INSIG2	-2.47261	-1.3593	-2.18639
ACP6	-2.47269	-2.76327	-2.43342
GMCL1	-2.47443	-2.76483	-2.82568
IL7	-2.47475	1.47634	-2.32393
HNMT	-2.47962	-5.74421	-5.03989
MAMLD1	-2.48219	-1.24042	-1.91953
LAMB2	-2.49238	-2.00826	-1.87559
LETM2	-2.49416	-2.23831	-3.84072
GBP1	-2.49578	-5.82924	-7.22547
RYK	-2.49751	-1.60149	-2.32112
SNRK	-2.49853	-2.63992	-2.3556
DISC1	-2.50811	-1.65155	-3.26699
NLRC3	-2.51061	-2.91711	-2.81707
ARHGAP29	-2.51586	-2.2077	-2.29499
EPB41L1	-2.51669	-4.51386	-0.742575
ZHX2	-2.51728	-2.78464	-3.66178
CTDSPL	-2.52754	-1.83744	-1.87406
BTBD9	-2.52819	-1.16248	-2.15844
VWDE	-2.52937	-1.64676	-2.58378
RNF19A	-2.53579	-1.94672	-2.14701
DGLUCY	-2.53649	0.244309	-1.19514
CLEC2D	-2.54073	0.150204	-0.975412
DLC1	-2.54154	0.621756	-1.45211
GPRC5A	-2.54436	-3.61302	-1.79378
OXR1	-2.54646	-0.977007	-2.63707
AFDN	-2.54763	-0.336446	-2.59006
BTN3A1	-2.54996	-1.35192	-3.09301
UCP2	-2.55115	0.751775	1.17644
KIAA1671	-2.55263	-1.45617	-2.57337
LINC00276	-2.55351	-3.74557	-2.47089
CXADR	-2.55688	-2.22742	-1.93636
RAP2B	-2.5572	-2.01786	-2.40274
CD2AP	-2.55853	-0.949414	-1.98548
CRIP2	-2.56691	1.13499	-0.792663
NR2F2	-2.56717	-1.81849	-2.7548
CLIP4	-2.57611	-4.0176	-2.03163
CMYA5	-2.57869	-2.53731	-5.13037
SH3BP2	-2.57987	-1.59067	-2.47591
EHHADH	-2.58079	-1.91912	-2.75308
BTN3A3	-2.58553	-1.11506	-4.45747
CEP70	-2.58975	-1.78755	-2.77595
TBC1D15	-2.60197	-1.76918	-2.10508
TESC	-2.60214	-10.6669	-0.700193
PDP1	-2.60373	2.23187	-1.03569
CYTH3	-2.60576	-1.54697	-1.87534
MICALL2	-2.6076	-1.99269	-3.27535
ARHGAP24	-2.60784	0.788612	0.915535
RARB	-2.61212	-6.21321	-2.3383
SSH3	-2.61376	-2.39998	-1.56442
ANKRD13A	-2.61425	-1.46753	-2.90599
ARHGAP23	-2.61481	-2.18994	-2.33651
CSRNP1	-2.61627	-1.3203	-1.61499
ABI3BP	-2.61701	-3.49333	-3.51389
ITPRID1	-2.61792	-7.71978	-6.70761
OSBPL3	-2.62049	-1.94315	-2.81014
ZBTB20	-2.62131	-1.95133	-0.387641
EGR1	-2.62297	-2.9975	-2.38913
NBPF26	-2.62329	-1.77113	-4.08093
CCNL1	-2.62919	-1.28469	-2.00625
ARHGAP30	-2.63107	-4.11485	-4.80692
DGKA	-2.63283	-1.30665	-2.27128
TEAD3	-2.6387	-0.998466	-2.43623
CTSO	-2.63899	-1.73763	-4.72566
AQP4-AS1	-2.64004	-7.01571	-3.06257
CCSER1	-2.64067	-4.09317	-0.966098
WWTR1	-2.64068	-2.37432	-2.43139
CUL9	-2.64601	-1.91856	-2.23194
VPS41	-2.64645	-1.57605	-2.07861
NEK11	-2.6481	-2.08923	-2.65126
IQCJ-SCHIP1	-2.65453	-1.60709	-2.00224
SPNS2	-2.65464	-5.05741	-2.76051
ARID5B	-2.65479	-2.21951	-4.171
ABCB1	-2.65589	0.679201	-4.83346
ZFP36	-2.65699	-1.48812	-1.14001
MEGF6	-2.65798	-3.50704	-1.17549
AKT3	-2.65901	-0.898684	-0.905711
IRAK3	-2.66148	-3.41921	-3.94489
ZNF292	-2.66175	-0.398955	-2.29553
CD24	-2.66461	-13.1163	-6.04641
RAB40B	-2.66537	-2.66304	-2.02161
IRAK2	-2.66584	-0.129672	-0.950311
PALMD	-2.67002	-7.28713	-6.09657
FAM229B	-2.68441	0.986523	-0.863169
DPYD	-2.697	-2.12418	-3.37457
DNM1	-2.69846	-2.21715	0.903913
PPP1R3F	-2.70137	-1.87782	-2.27438
FNBP1L	-2.70167	-2.22711	-2.37037
HMGA2	-2.7045	3.44979	0.244089
LINC00857	-2.70607	-1.23213	-1.47531
USP6NL	-2.70791	-1.95499	-1.49913
NEIL1	-2.70879	-2.60298	-1.99266
GALNT5	-2.71069	-10.0651	-3.13172
PPP1R13B	-2.71795	0.276174	-1.32212
STK38	-2.71873	-0.822196	-2.08906
PEAK1	-2.72039	-1.88225	-1.41109
MDK	-2.73132	0.601059	-2.57714
DENND6B	-2.73533	-2.76016	-2.03346
FHL3	-2.74463	0.902352	-0.892007
STAT3	-2.74872	-2.17957	-0.87338
SDK1	-2.75358	-7.01207	-4.67915
LRRC8B	-2.75509	-1.90365	-2.68044
ZBTB46	-2.76641	2.10057	-2.30166
NEU1	-2.76691	-1.22986	-2.57554
LINC01135	-2.77149	-1.22044	-3.38804
CCDC149	-2.77336	-26.5765	-1.8929
CDKL5	-2.7745	-2.84374	0.207152
ZC3H6	-2.77664	-0.963596	-2.88962
MED24	-2.77817	-3.18457	-2.59143
STOX2	-2.77862	-2.44413	-1.04561
MAILR	-2.77889	-2.90735	-2.2414
COPB2-DT	-2.78063	-1.08764	-2.11561
ATP2C1	-2.78371	-1.74125	-3.0131
FAM135A	-2.78638	-1.48879	-2.05833
MBP	-2.78705	-4.26367	-3.2372
TMEM47	-2.78887	-10.9289	-9.04724
ZNF395	-2.78963	-1.5392	-1.83781
FAM78B	-2.79355	-7.29739	-2.2328
C3orf52	-2.7943	-1.29785	-2.51336
SPATA17	-2.79526	-1.55111	-1.88863
PPARD	-2.79744	-1.54528	-2.61507
SLC44A3	-2.80398	-2.56436	-2.56639
ITM2B	-2.8086	-1.86241	-2.17184
ARSA	-2.80918	-4.50786	-2.17801
SGCE	-2.81012	1.72384	0.777295
BCL10	-2.81269	-0.831811	-2.04244
PKD1P3	-2.81448	-2.82534	-2.57868
PTGS2	-2.81701	-6.42163	-1.63041
VIL1	-2.81922	-3.80985	-3.79718
TRIM38	-2.81986	-1.36232	-2.31511
BBS9	-2.82094	-1.69874	-1.94131
CRYBG1	-2.82123	-1.70726	-5.32867
NEXN	-2.82247	0.0259794	-1.9282
JUP	-2.82945	-8.50681	-2.07576
PLLP	-2.83133	-2.2057	-2.81266
SVIL	-2.83289	-1.2515	-1.86783
PLEKHG7	-2.83366	-3.49273	-26.3273
FAM83H	-2.83374	-3.66413	-1.40274
PDE9A	-2.83674	-4.93523	-3.07656
TNFRSF10D	-2.83914	-0.873238	-0.807383
SLC38A4-AS1	-2.84192	0.394127	-1.24394
TMEM238	-2.84602	-3.51774	-1.78234
PRKCI	-2.85229	-1.33675	-1.89502
ZNF44	-2.85341	1.57755	-1.63
RANBP17	-2.85532	-2.39706	-3.24338
TMEM184A	-2.85668	-2.93852	-2.2913
LIF	-2.86531	-3.12434	-1.9783
CDCP1	-2.86627	0.377539	-2.25306
ATP1A1	-2.87478	-2.55998	-3.76549
ARHGAP42	-2.87664	-6.72352	-1.80365
PBX4	-2.8787	0.365553	-1.83952
LINC02284	-2.87971	-6.96476	-6.20199
H6PD	-2.8802	-2.01943	-2.62942
GAREM1	-2.88363	-3.15089	-4.2462
ALK	-2.88386	-4.07674	-3.73864
DENND2D	-2.88472	-5.4971	-2.10732
C5AR1	-2.88495	-1.85332	-0.76718
C2	-2.88925	-2.75759	-3.7681
PLAT	-2.89753	-3.12804	-6.31785
LMO4	-2.89783	-0.756189	-2.03611
SEMA4B	-2.8987	-1.9814	-0.572659
STPG2	-2.89972	-2.71416	-2.32353
TIMP2	-2.90289	-1.02947	-1.08513
PPM1H	-2.90525	-3.16079	-1.45758
LINC02966	-2.90754	-3.53781	-1.09648
APRG1	-2.90767	-1.77305	-2.05089
MAGIX	-2.91453	-2.89567	-2.64788
LMO7	-2.91691	-1.65673	-0.591317
RAB11FIP4	-2.91726	-5.27179	-2.6773
LPP	-2.92191	-2.19875	-2.08439
CFAP210	-2.92445	-1.24871	-2.3677
RHPN2	-2.93415	-1.3667	0.223861
ANKS1A	-2.93537	-2.1817	-3.16204
ARL10	-2.9396	-2.37686	-2.33717
TRAK1	-2.94393	-2.84897	-3.11558
PCLO	-2.94885	0.826394	-1.49444
KRCC1	-2.94933	-2.06083	-1.92563
CITED4	-2.95381	-1.30297	-1.53495
PDCL3P4	-2.95413	-1.06917	-1.62505
ARHGAP44	-2.95699	-3.61842	-2.25087
TTTY14	-2.9584	-11.7643	-5.84714
TSPAN8	-2.95913	-5.7436	-8.95846
PCSK5	-2.96649	-7.49779	-5.24696
SLC12A2	-2.96839	-4.17826	-2.37635
HIP1R	-2.9841	-3.03374	-4.07437
SLC45A3	-2.99168	-3.20032	-2.80433
KLF5	-2.99322	-3.88407	-2.04695
C1RL	-2.99348	-3.50304	-1.39437
MEGF8	-2.99707	-0.922521	-1.5806
ELMO3	-3.00044	-5.06266	-3.63621
MX1	-3.00989	-4.89313	-4.9466
ARMH1	-3.01367	-2.3887	-3.13931
STAP2	-3.01397	-2.14634	-4.45794
MROH1	-3.01769	-1.18318	-2.19689
CLDN4	-3.01862	-4.73119	-5.97218
CRYBG2	-3.01939	-3.27774	-3.98768
SLC41A3	-3.02167	-1.39366	-2.82716
LINC01564	-3.02507	-5.32817	-2.78161
ARHGAP27	-3.02608	-2.66157	-0.912987
IGF2BP1	-3.0288	3.52807	3.21138
CEMIP2	-3.03171	-3.28017	-0.421078
LAMA3	-3.0363	-4.60592	-0.89066
TAPBP	-3.04295	-1.5966	-2.27545
DDAH2	-3.04297	0.242038	-1.81174
KCNC4	-3.04866	-3.61091	-2.68631
ADAM10	-3.05577	-2.28124	-1.44573
VOPP1	-3.05611	-0.910604	-1.5049
OSBPL2	-3.05784	-1.73674	-2.34229
ICA1	-3.05853	-1.57313	-5.83456
CYP3A5	-3.06026	-1.84746	-1.23697
PLOD2	-3.06027	-2.01808	-0.960233
FHL2	-3.06061	1.0103	-0.641938
PACSIN2	-3.06231	-2.55439	-1.94643
CNTNAP3B	-3.06447	-3.45884	2.1014
STK39	-3.06591	-2.76515	-3.33004
FNDC3B	-3.06937	-3.59253	-3.07008
FOXP1	-3.0789	-3.21509	-2.64944
TYMP	-3.0808	-25.8059	-3.09653
EPHA6	-3.08572	-5.12683	-5.3136
KHDRBS3	-3.08688	-2.52595	-4.51796
CXCL16	-3.09535	-3.70032	-2.7203
TMEM213	-3.09723	-2.93602	-4.81219
HGD	-3.0975	-28.2404	-1.9613
ADAM9	-3.09833	-2.91214	-2.23684
ARAP2	-3.09958	-1.73867	-4.22696
MYADM	-3.10034	-3.16919	-0.949275
CCHCR1	-3.10109	-1.56825	-3.55755
KLC4	-3.10477	-1.10798	-3.01864
FBXW8	-3.10852	-3.11564	-2.17594
CUL7	-3.10942	0.360779	-2.11982
MLLT6	-3.12349	-3.58633	-3.35047
TMEM184B	-3.1239	-1.82243	-1.58964
DPP6	-3.12495	-2.71391	-2.57167
RTCA-AS1	-3.12659	-1.75653	-3.18252
ZNF404	-3.12969	0.965903	-3.20887
CREBRF	-3.13085	-1.1556	-1.76952
B3GALNT1	-3.13335	-6.26762	-3.99962
GCA	-3.13596	0.226015	-1.95489
PLXNB2	-3.13889	-3.3025	-2.84604
ITPKC	-3.14018	-1.28342	-1.78067
APOL6	-3.14364	-2.93259	-2.94131
HLA-C	-3.14671	-3.67985	-5.71656
SLC9C1	-3.14796	-2.43586	-2.83371
CHKA	-3.14983	-2.42201	-2.51377
TMEM25	-3.15141	-2.08424	-3.5424
ASIP	-3.1561	-0.307187	-3.86318
GPRC5D-AS1	-3.16177	-1.82154	-2.37263
APOLD1	-3.16607	0.479509	-3.08862
GAS2	-3.16827	-6.20383	-3.36199
ARHGEF10L	-3.1776	-5.24546	-2.67462
FHIT	-3.18361	-2.96432	-2.41555
FARP1	-3.18712	-0.74861	-1.55932
TCN2	-3.19192	-1.54156	-2.25569
TLCD2	-3.19254	-0.852808	-2.07735
CFAP92	-3.19452	-2.60235	-3.71171
THRA	-3.19622	-4.82762	-3.85307
MUC20-OT1	-3.19651	-1.95111	-2.05295
RAPGEFL1	-3.19761	-3.88355	-3.56025
AGPAT4	-3.19851	-0.927194	-2.82085
HSD17B8	-3.19859	-0.739816	-1.67692
PPP1R13L	-3.19994	-0.589395	-3.48323
GRN	-3.20625	-2.58746	-2.21271
GRAMD4	-3.23246	-2.66861	-1.62293
SLC45A4	-3.2352	-1.01697	-0.96288
PATJ	-3.23694	-3.43105	-2.75146
ACSF2	-3.23972	-2.00292	-2.87493
QSOX1	-3.24091	-3.41329	-3.63609
SLC44A2	-3.24532	-1.96668	-2.84531
TSGA10	-3.25232	-1.19178	-2.61984
TTYH3	-3.25398	-1.11669	-2.17643
ZNF185	-3.25721	-3.70515	-1.98585
WIPF2	-3.26404	-3.91427	-3.28055
RALGAPA2	-3.26453	-2.35852	-2.52132
CCDC192	-3.26539	-3.78243	-4.00388
HSPG2	-3.26586	-3.49654	-3.62859
IQCK	-3.26761	-3.00434	-2.58616
CRYM	-3.27437	-4.43344	-2.19164
PHLDB2	-3.27474	-1.14125	-2.14838
ENPP4	-3.27724	-3.5823	-4.43428
SERINC5	-3.28159	-2.72547	-1.6173
SHANK2	-3.28272	-8.91556	-1.89639
DSC3	-3.28453	-27.3471	-2.45079
FAM153CP	-3.28746	-3.61182	-3.00833
APOL2	-3.29295	-4.06059	-4.42304
TMEM51	-3.29462	-2.70548	-2.51389
ZNF888	-3.29603	-2.55556	-6.67047
ETS2	-3.30891	-4.51251	-1.83187
POT1-AS1	-3.31606	-2.13035	-4.11779
DAB2IP	-3.32313	-2.19535	-1.7049
CAPN12	-3.33521	-2.2343	-1.9835
GPRC5C	-3.33624	-25.745	1.09638
SYT14	-3.33748	1.62504	-4.58162
SNHG31	-3.34119	0.48007	-2.51721
HNF4G	-3.35202	-2.89066	-2.99456
CFLAR	-3.35388	-2.1872	-2.50934
GPC3	-3.35531	-5.04823	-2.82106
SOX4	-3.35683	-3.72339	-3.12184
DEF6	-3.37138	-2.7187	-26.7888
HCG20	-3.3731	-2.10253	-4.19102
MEIOC	-3.37454	2.05671	0.586406
ROBO1	-3.3823	-0.655146	-0.550859
TRIM54	-3.39027	-3.25369	-5.47361
TXNIP	-3.39102	-29.8408	-29.8408
B3GALT1	-3.40109	0.590409	-5.77106
PARM1	-3.40417	-4.65462	-2.67838
PKN2-AS1	-3.40541	-2.59453	-3.48309
CLDN1	-3.40902	-4.8111	-3.27332
ADGRL2	-3.41291	-1.94525	-3.03955
TTC21A	-3.41342	-2.44575	-2.64379
BBC3	-3.42844	-1.91012	-0.869917
ITGA9-AS1	-3.43266	-2.14236	-1.6478
WWC1	-3.43517	-2.16898	-2.16364
VPS37B	-3.43602	-2.42354	-2.73003
JUN	-3.43629	-2.23112	-4.02738
PLAAT3	-3.45369	-3.35399	-2.05521
ADAM8	-3.45409	-3.03186	-2.71687
HCG11	-3.45577	0.794852	-1.01231
MPZL3	-3.47097	-5.23378	-3.79568
PFKFB2	-3.47508	-2.11726	-1.80727
LLGL2	-3.48349	-3.85661	-1.62337
LEKR1	-3.48394	-1.27153	-2.53432
VEGFA	-3.48439	-4.11747	-4.13165
ALPK3	-3.48627	-4.4353	-4.17855
PER2	-3.48899	-4.37076	-2.50541
NR5A2	-3.50451	-4.64701	0.627793
SCD5	-3.50544	-2.30732	-3.63914
PON3	-3.50999	-5.82113	2.92391
ARHGEF3	-3.51148	-1.4253	-1.29526
EDN1	-3.51875	-7.7925	0.490299
SLC40A1	-3.52052	-4.02115	-2.38798
CCDC146	-3.52657	-2.44404	-2.12778
PIGZ	-3.52729	-1.558	-2.6496
KDM7A	-3.52983	-1.91371	-1.5669
KIAA1522	-3.53699	-3.94995	-2.27305
LRRK1	-3.53795	-2.93386	0.691428
SH3YL1	-3.54205	-4.07547	-3.29667
GOLGA8A	-3.54281	0.663087	-2.60874
ZNF66	-3.55156	1.47093	-5.48765
HIVEP3	-3.55216	-1.33221	-3.66378
ACP3	-3.55225	-6.32377	-25.3592
KCNK1	-3.55293	-10.5419	-2.2494
OASL	-3.55872	-4.39305	-3.64426
RARA	-3.56768	-3.68369	-3.16518
ITGB8	-3.58365	-7.6841	-6.90019
MARCKS	-3.58399	0.500459	-1.03953
LRRC1	-3.59078	-1.50735	-2.28916
ATF7IP2	-3.59306	-2.91205	-1.77
PELI1	-3.60573	-2.56801	-4.06703
EPS8	-3.60747	-1.82612	-2.77973
DNAH7	-3.60864	-2.15269	-2.67981
AASS	-3.61627	0.471531	-6.97062
GUCY1A1	-3.61939	-3.27091	-9.12423
ABLIM3	-3.62088	-4.1636	-6.98162
GS1-24F4.2	-3.64283	-5.78403	-4.60647
MAP3K1	-3.64493	-3.6692	-3.06519
SLC9A7	-3.64705	-0.899226	-2.06394
HES1	-3.64746	-2.13562	-2.92608
RASSF7	-3.64876	-2.64423	-1.30688
PTPRU	-3.65053	-8.80154	-3.4566
PSMD3	-3.65145	-4.30842	-4.00821
LYPD5	-3.65157	-5.47705	-4.70744
PCSK1N	-3.65749	-2.6368	-1.16452
NIPAL1	-3.65928	-2.6442	-5.30072
SAMD9	-3.65992	-2.59266	-3.89805
RAB7B	-3.66074	-5.12974	-5.73951
ADAM7-AS1	-3.66089	-4.53123	-6.88067
PHACTR3	-3.66145	-2.65023	-25.3409
PDE5A	-3.67554	-3.11319	-4.78013
HCP5	-3.67634	-25.7287	-25.7287
MINDY2	-3.67658	-2.68369	-2.65575
FGGY	-3.68042	-1.05753	-2.77116
KPNA7	-3.6894	-3.53087	-2.98454
FBXL20	-3.70297	-3.25141	-2.55557
IL1B	-3.70396	-26.0243	-5.42951
ADM2	-3.70574	-3.26486	-4.64712
PTPRF	-3.709	-0.750567	-2.30736
EPB41L4A	-3.71304	-2.7547	-2.71185
IGSF3	-3.71794	-4.83508	-1.08626
TACC1	-3.71846	-1.76545	-1.01264
RHPN1	-3.71938	-1.04439	-1.71596
HID1	-3.72976	-2.92071	-2.62804
IL1RAP	-3.7334	-3.92391	-5.10983
NFKBIZ	-3.73415	-2.99081	-3.43811
GJA3	-3.73686	-3.43611	-4.45288
BCL2L1	-3.73753	-3.02365	-2.22689
MTUS1	-3.74143	-4.37561	0.517952
SYNE2	-3.74428	-2.58411	-3.0699
PLA2G10	-3.74431	-4.39101	-3.28873
GLUD1P2-1	-3.74839	-3.63176	-2.05315
MCCC1	-3.75181	-2.50821	-2.93802
CLIC6	-3.75452	-5.00556	-5.41511
NECTIN2	-3.77656	-1.11607	-1.94125
SEZ6L2	-3.77678	-2.25473	-3.69077
AMY2B	-3.7772	-3.56274	-4.52113
RIPOR3	-3.77971	-3.23004	-3.31525
USP44	-3.80084	0.155231	-1.99278
APOBEC3F	-3.80226	-1.95008	-2.43099
DNAH5	-3.8059	-1.36392	-2.56993
PTGS1	-3.8066	-25.577	-4.87552
RAB3IP	-3.8196	-1.35067	-2.86769
TIPARP	-3.82126	-1.6606	-1.18183
VWA1	-3.82314	-3.41203	-3.44155
ODF2L	-3.82601	0.221803	-1.38612
SDCBP2	-3.83551	-2.29062	-4.21573
FOXO3	-3.842	-0.617751	-2.80818
SDC4	-3.84687	-2.09321	-3.44952
PPARA	-3.84737	-2.74814	-3.64702
RASA1	-3.85225	-3.0901	-3.65563
RASAL1	-3.87192	-28.4623	-8.39907
RBPMS	-3.88228	-5.57052	-1.84945
MBOAT1	-3.88781	-2.14098	-3.02219
CIMAP1B	-3.89094	-4.42363	-2.7089
GARIN1A	-3.89914	-2.48832	-2.84903
BCO2	-3.90994	-2.61146	-3.16733
EPS8L1	-3.91159	-2.41543	-2.56771
HAVCR1	-3.91419	-26.2114	2.36725
ABAT	-3.91761	-5.58261	-4.76376
POC1B-AS1	-3.92392	-2.04885	-2.06542
LRIG3	-3.92571	-7.96969	-3.56148
FGFR3	-3.92606	-6.31463	-3.97852
BACH2	-3.92796	-1.4643	-3.74636
PBXIP1	-3.93114	-2.1219	-2.67116
ACER2	-3.93491	-2.38964	-2.33458
LAMA2	-3.93864	1.35102	-4.95809
PDC-AS1	-3.94713	-5.13397	-2.66776
TCP11L2	-3.94845	-3.62513	-2.23163
UPP2	-3.94877	-1.57089	-2.97747
PPIL6	-3.95277	-1.44264	-2.09583
SLC22A1	-3.95479	-3.83423	-2.70574
BTG1-DT	-3.95813	-2.6892	-2.29437
SERINC2	-3.96645	-7.80119	-4.33444
SLC2A12	-3.97094	-4.35854	-4.37453
NR2F2-AS1	-3.97385	-2.99545	-2.80289
IGFBP3	-3.97533	-7.99311	-5.55772
LINC01819	-3.97912	-5.85753	-8.15261
ZNF43	-3.99256	2.91027	0.744146
AQP5-AS1	-4.00211	-6.7728	-5.8471
NSUN7	-4.01556	-2.24027	-2.58696
LASP1NB	-4.01762	-5.1448	-3.31803
CFAP70	-4.0229	1.61971	-2.805
ABTB1	-4.03365	-1.63847	-1.23861
DDR1	-4.03712	-4.12752	-4.06291
ANXA9	-4.04985	-2.9093	-3.47667
KIAA1217	-4.05218	-6.38764	-4.12912
MIR210HG	-4.06094	-2.72881	-3.78914
CDHR2	-4.06245	-4.1161	-3.48931
MOB3B	-4.06298	-2.72703	-2.78608
TRIB1	-4.06308	-3.17473	-1.95959
ELOVL7	-4.06383	-1.1603	-2.0632
MAPK10	-4.07179	0.562508	-1.5217
KRT15	-4.07405	-2.28161	-4.16201
CTNND1	-4.08845	-2.77869	-2.39084
JMY	-4.10074	-1.02641	-1.65855
RAMP1	-4.10281	-7.84867	-6.97768
PDGFD	-4.10956	-1.92534	0.133589
PLCH1	-4.11379	-3.90836	-0.826708
PPP1R3B-DT	-4.11957	-3.83298	-5.82156
BTBD8	-4.12333	-1.06702	-1.7426
MAP3K9-DT	-4.13642	1.6141	0.564351
NTRK2	-4.14418	-4.45773	-7.14546
ITGB4	-4.15194	-3.4967	-1.2473
SH3RF1	-4.15541	-3.22259	-2.23209
SKIL	-4.1642	-2.0221	-1.25181
RORA	-4.16832	1.13311	0.177316
FANK1	-4.17107	-2.35331	-1.20902
MAFF	-4.17175	-2.54244	-3.50205
WIPF3	-4.17256	-3.65956	-2.25012
CHDH	-4.17582	-4.91838	-2.92649
PPP1R1B	-4.17939	-25.3164	-5.69404
HLA-B	-4.18733	-2.17235	-5.16725
F3	-4.19358	-6.33915	-5.52232
KLHL24	-4.19375	-1.74765	-2.38311
MLF1	-4.19553	-1.82894	-3.69065
JAG1	-4.19715	-3.65875	-2.00608
RBPMS-AS1	-4.19935	-7.19274	-2.81763
CPNE4	-4.19957	-7.3467	-3.41442
LINC01910	-4.20738	-2.43293	-2.2368
MMP15	-4.20772	-7.0717	-3.68802
CYP27A1	-4.20978	-5.04365	-4.7788
FMN1	-4.21162	-1.1664	-1.66393
F11R	-4.21496	-3.58046	-3.52771
CCL28	-4.21788	0.330859	-4.13201
BAIAP2-DT	-4.22777	-2.89553	-1.50114
EHD2	-4.23154	-0.946506	1.40128
TGFBR2	-4.23917	-2.65678	-0.487482
RALGPS2	-4.26407	-2.51617	-1.1628
SRGAP3	-4.26508	-2.74494	-2.72899
MANSC1	-4.27774	-2.14696	-2.72399
AGR3	-4.29052	-25.4576	-2.89692
KIF13B	-4.30991	-3.98464	-2.45962
EEPD1	-4.31472	-2.89894	-2.50866
HKDC1	-4.32357	-28.1652	-3.10718
PKP2	-4.32527	-1.84942	-3.78329
BTC	-4.32951	-5.39233	-1.54567
ATP6V0A4	-4.3567	-4.3877	-5.57809
ATF3	-4.3729	-2.28393	-4.49262
MGAT4A	-4.37396	-2.42563	-2.38699
CARD11	-4.37613	-7.89723	-6.3089
SNORD13	-4.3794	-1.96294	-0.852362
GRIP1	-4.37988	-1.86838	-1.42286
LIPH	-4.38282	-10.1946	-3.76015
EPS8L2	-4.38892	-3.34823	-1.11134
TNFRSF14	-4.39344	-27.1185	-6.96323
B3GNT3	-4.39534	-6.10678	-3.23743
PTK6	-4.39908	-4.62446	-3.50475
BANK1	-4.40498	-3.84817	-2.77194
IGSF9B	-4.40674	-3.20547	-2.71989
ZNF532	-4.40937	-2.3625	-1.05266
CMAHP	-4.41201	-6.52487	-5.45331
STYK1	-4.41265	-2.47364	-6.66658
ATP6AP1L	-4.41953	-1.61649	-3.2655
SHROOM2	-4.41992	-6.06494	-6.93984
TPPP3	-4.43228	-4.19737	-3.78242
SLC16A5	-4.43362	-4.12369	-1.5991
DHRS3	-4.43403	-5.04244	-0.728259
MIR646HG	-4.43623	-1.22868	-4.6099
PLSCR2	-4.43974	-6.98461	-4.52348
SH3TC2	-4.44649	-2.76489	-6.82404
IGF2BP2	-4.45484	-1.15509	-3.52575
ERBB3	-4.45656	-3.30128	-3.33036
PHLPP1	-4.46397	-3.30093	-3.42249
KIAA0040	-4.46407	-10.3309	-8.58062
CAMK2N1	-4.46661	-6.81476	-1.72683
PLEKHH2	-4.46996	-2.94547	-1.86755
SLC22A3	-4.48874	-7.64283	1.92341
KRT7	-4.49601	-6.48954	1.06919
PSTPIP2	-4.49791	-2.147	-8.17419
GCKR	-4.50702	-4.71725	-3.35263
TJP3	-4.51579	-4.99567	-3.77732
MYO6	-4.53353	-2.4932	-3.53454
CPM	-4.53446	1.79044	-1.77167
TMEM51-AS1	-4.53516	-25.9854	-7.7443
LINC00944	-4.53836	0.660547	-5.46569
SNTB1	-4.5561	-2.98838	-5.44337
PPP1R3B	-4.56096	-3.48487	-4.50822
PRKCH	-4.56469	-0.956532	-2.58288
ROR1	-4.58808	-3.26396	-0.988154
CP	-4.60239	-5.39924	-3.24046
LINC02608	-4.61317	-1.90427	-3.46026
MYO5B	-4.63833	-9.3576	-8.17404
ERBB4	-4.64076	-2.13479	-6.34054
PLSCR1	-4.64693	-3.61684	-3.70189
SGMS2	-4.64798	-2.82408	-3.80581
ZNF321P	-4.64845	-2.60046	-7.10395
ITGA3	-4.65689	0.18398	-0.587322
EFHC2	-4.6708	-2.94368	-4.67816
GPR137C	-4.68486	1.09408	-4.53885
MIOS-DT	-4.68994	-2.02955	-3.62191
KCNK5	-4.69781	-6.89099	-3.51059
PRAG1	-4.71102	-3.44492	0.5139
GCNT3	-4.71478	-5.57108	1.46626
FYB1	-4.72566	-6.71324	1.02582
GPM6A	-4.73151	0.4484	-5.63146
TMEM171	-4.73845	-2.98224	-3.66262
VILL	-4.74298	-8.05452	-9.26832
TCIM	-4.74407	-27.2699	1.44717
MVP	-4.75567	-1.74989	-1.0448
LRAT	-4.75716	-5.41097	-5.58185
GPR160	-4.75787	-2.53364	-3.83348
CCDC30	-4.77459	-2.23329	-2.52378
STON2	-4.77675	-5.16059	-3.63644
MGAM	-4.78067	-4.19809	-2.38301
LSR	-4.78107	-2.97637	-4.56933
THRB	-4.78246	-6.12652	-3.34232
WNT2B	-4.81902	-3.81617	-5.01136
SPRY1	-4.83829	-1.14066	-3.13536
PRRG2	-4.85874	-3.1335	-3.78361
NEDD4L	-4.87272	-3.44054	-3.91863
LINC02649	-4.87388	-5.2583	-3.78848
SORT1	-4.87444	-1.37535	-3.07123
ALDH2	-4.87633	-7.12534	-0.903825
FAM149A	-4.88967	-4.69906	-3.97599
LPP-AS2	-4.8911	-1.6551	-2.912
ARL17B	-4.89547	-3.36732	-6.45123
SLC4A4	-4.89552	-2.58648	-1.61736
HHLA2	-4.90072	-4.32683	-6.09128
SRCIN1	-4.90315	-4.01118	-4.41539
ARHGAP26	-4.91647	-3.8455	-1.13816
PSD4	-4.93268	-6.67231	-1.88836
LPAR3	-4.93527	0.779688	-26.3202
CARD16	-4.94644	-1.62129	-26.6775
ARHGEF5	-4.95233	-1.72044	-4.10334
EXPH5	-4.95378	-2.80775	-4.90718
MACC1	-4.95691	-12.024	-9.64719
COL9A2	-4.96426	-6.93156	-7.26951
ESR2	-4.96772	-2.89147	-3.51634
NECTIN3	-5.00469	-2.37467	-1.90597
PLXNB1	-5.00621	-4.26296	-2.72557
LINC02607	-5.00807	-4.26478	-6.70642
MYH14	-5.0216	-5.16473	-4.20532
CEACAM22P	-5.03435	-2.23009	-3.57009
OSBPL7	-5.03667	-2.78106	-2.54177
PRRG4	-5.03863	-4.89943	-4.81548
SH3TC2-DT	-5.05275	-2.94518	-7.49128
PKIB	-5.05351	3.40041	-2.52766
LGALS2	-5.06025	-26.5141	-4.5542
MPP7	-5.06136	-1.84637	-3.54683
SEMA6A	-5.06162	-4.0358	-8.96449
CORO2A	-5.06408	-3.73368	-5.21287
ANXA4	-5.0713	-4.41725	-2.83182
CCDC148	-5.0729	-1.1943	-3.46191
PIK3IP1	-5.07346	-2.80482	-5.49167
GNG4	-5.07695	-1.5691	-2.58366
DDX43	-5.0924	-2.65343	-5.38673
CCDC120	-5.09506	-2.7502	-2.69392
FRAS1	-5.09553	-7.15859	-2.8054
PRKCG	-5.1013	-4.86891	-3.3378
KCNK6	-5.10557	-1.05427	-0.954376
UPK1B	-5.10763	-6.89467	1.41972
PLEKHG1	-5.11348	-3.85083	-3.69217
TC2N	-5.12671	-4.91773	-4.88692
SLC30A4-AS1	-5.1361	-2.15452	-4.3449
MYO1D	-5.13611	-7.19994	-4.51399
RPS6KA2	-5.13617	-4.82431	-5.14253
SLPI	-5.14059	-30.7383	-6.24435
PLAG1	-5.15426	0.653698	-4.05468
NAALADL2	-5.16117	-4.50962	-6.80088
TEX15	-5.16944	2.04903	-2.6121
TMEM163	-5.16973	-2.08257	-4.70935
ETV6	-5.17475	-3.1225	-3.10958
RAC2	-5.18462	-6.59361	-5.7351
CARMIL1	-5.22353	-3.20148	-3.34278
RASGEF1B	-5.22707	-2.6937	-5.14396
CACNA1D	-5.22825	-6.91542	-3.22035
LINC01850	-5.23442	-25.7409	-25.7409
CRPPA	-5.24249	-3.23474	-4.29938
KDF1	-5.25331	-4.65228	-5.47422
MYO1E	-5.26097	-4.4527	-1.11636
YPEL3	-5.26692	-2.68605	-1.32272
NR3C2	-5.27018	-1.80833	-3.99507
PPP1R14C	-5.27276	-1.97175	-3.88577
ANKRD31	-5.27853	-1.96517	-3.14122
BIRC3	-5.28386	-0.990427	-2.0228
ZNF853	-5.28584	-5.09843	-2.95509
SYNE4	-5.28661	-3.88765	-4.55478
PTPRK	-5.28833	-3.22926	-3.52903
COL22A1	-5.30499	-5.60901	-6.68275
LAMB3	-5.30962	-2.23688	-4.46597
ABCA12	-5.31994	-1.4135	-5.17503
RASGRF2	-5.32645	-3.60764	-3.22609
PRR15	-5.33581	-8.26896	-3.08432
CDKN2B-AS1	-5.33688	0.467557	0.608565
PLEKHA2	-5.33989	-2.71065	-3.29208
EPHB2	-5.34517	-1.86238	-1.01478
MAGI1	-5.34592	-2.79576	-3.37086
CDK18	-5.35674	-4.47275	-7.26677
STARD3	-5.3769	-6.16154	-5.24982
RHOU	-5.38049	-2.19155	-0.902867
APBA1	-5.38222	-3.93727	-4.0643
LOXL4	-5.38481	-4.09243	-3.75487
ARHGEF38	-5.39681	-6.41903	-5.98419
INPP4B	-5.40614	-1.97019	-4.44639
IL4R	-5.41486	-2.33532	-3.2025
FGD4	-5.41641	-3.21514	-3.67258
CD82	-5.42475	1.58542	-3.78996
SPATA6L	-5.44293	-2.6063	-1.56356
GPRIN2	-5.44998	-7.76576	0.955948
IKZF2	-5.46373	-3.0348	-5.57108
PPP2R3A	-5.48046	-3.76352	-4.64622
SLCO3A1	-5.48556	-30.5288	-2.87582
ACOT11	-5.49548	-1.41159	-3.05932
PTK7	-5.4962	-2.77501	-4.04992
LRATD1	-5.49827	-6.23765	-25.9369
RIMS2	-5.50835	1.96742	-4.71392
SYTL3	-5.51597	-2.21425	-4.53649
DMGDH	-5.51952	-1.40568	-3.82408
PLAC9	-5.52441	-4.87173	-6.05686
ADAP1	-5.53012	-4.94928	-5.01921
RERG	-5.55816	1.68011	-4.14026
GRM5	-5.55983	-6.34903	-6.57975
IFI27	-5.57041	-5.06785	-5.65526
TMEM169	-5.59688	-4.38682	-4.18192
TTC39A	-5.60034	-2.95195	-1.91945
CBLC	-5.633	-6.24955	-6.26449
FAM110C	-5.64363	-8.97842	-6.09187
CELF4	-5.6481	-2.27987	-5.65169
CDK14	-5.64911	-1.00945	-6.78793
IGFBP1	-5.65369	-27.083	-2.79789
LINC00501	-5.66368	-6.36982	-4.79727
SLCO1B3-SLCO1B7	-5.66577	-4.82356	-1.45889
APBB1IP	-5.66744	-5.60199	-2.1853
CTSS	-5.6703	-4.74348	-2.99293
ARL4C	-5.67178	-1.13248	1.52394
CATSPERB	-5.67831	-6.22372	-7.34922
FA2H	-5.67944	-9.60903	-2.31893
MYOM1	-5.68373	-3.48724	-4.03779
SULF2	-5.70989	-6.47488	-3.07819
PPM1L	-5.71003	-1.35052	-4.65525
PMEPA1	-5.7189	-4.27931	-3.60761
SAMD12	-5.72176	-2.80503	-5.89008
GATA6	-5.74029	-3.03825	-5.37063
ICAM1	-5.74983	-2.32228	-8.46783
SCIN	-5.7561	-8.13824	-8.84626
FNDC4	-5.77541	-1.98016	-3.06693
TSPAN1	-5.78042	-3.43767	-4.94205
ZNF525	-5.78436	-1.10019	-3.84405
CAPN5	-5.79645	-2.27612	-2.38672
LINC02981	-5.80191	-3.63827	-4.60765
KIAA1549L	-5.81014	0.446514	-2.31623
LRRC36	-5.81395	-2.28676	-4.75879
SKAP1	-5.81896	-6.68069	-3.92781
FER1L4	-5.82197	-3.15084	-3.40765
CLMN	-5.84478	-3.86102	-2.98572
SCRN1	-5.84529	0.433753	-0.452485
PARD6B	-5.85677	-4.94494	-2.81845
GAD1	-5.87259	1.02345	-5.70571
SUSD4	-5.87708	-5.85362	-6.77706
NCMAP	-5.91799	-10.8057	-4.88789
ACTR3C	-5.93455	-28.3493	-6.93863
SLC66A1L	-5.95344	0.517393	-2.64186
PPL	-5.96215	-2.67242	-3.01979
RASSF6	-5.9696	-27.9174	-3.3984
OCLN	-5.99957	-1.31234	-2.83599
LINC00886	-6.00023	-2.2856	-2.92568
MCTP2	-6.01093	-6.28293	-8.08992
SGPP2	-6.02624	-5.85213	-5.90548
RAB11FIP1	-6.03339	-5.67581	-4.33763
LINC00511	-6.03428	-5.58546	-2.15296
VCAN	-6.04103	-1.30039	-3.16263
DUSP10	-6.04185	-2.33522	-4.48939
LAMC2	-6.05125	-2.49847	-3.21293
CGN	-6.05445	-2.06857	-3.86403
BICC1	-6.07268	-4.42661	-1.35952
C4orf19	-6.09316	-4.34898	-6.23502
HS3ST1	-6.09335	-29.4113	-5.51239
PTPRB	-6.11382	-3.03864	-10.8222
SLC2A10	-6.11617	-27.3053	-7.31646
UBA7	-6.13412	-7.45397	-7.54652
B3GNT7	-6.1345	-26.1065	-2.25381
TTYH1	-6.14223	-3.03043	-2.89957
TNIK	-6.15524	-2.20625	-5.37196
FOXP2	-6.17434	0.0360978	-6.1449
GPC4	-6.17794	-4.68379	-5.88213
SLC44A3-AS1	-6.19652	-4.29724	-3.80109
IQANK1	-6.20668	-3.90238	-4.30934
TTC9	-6.2095	-2.98989	-3.80023
TNFRSF21	-6.24179	-5.74345	-3.83101
MME	-6.24422	2.46991	-4.76706
TRPS1	-6.25038	-0.979062	-7.07485
CAMSAP3	-6.25189	-1.52441	-2.68681
ZNF608	-6.27282	-1.72801	-4.8201
CDS1	-6.30212	-4.69222	-5.50943
SYK	-6.33635	-7.71581	-6.35889
VEPH1	-6.34991	-2.56314	-5.16291
MT1F	-6.36507	-27.9503	-4.11661
DHRS9	-6.36677	-5.63682	-3.51204
TNFRSF11A	-6.37788	-4.78851	-4.5091
FGFR4	-6.37916	-3.94858	-2.56261
PLEKHA4	-6.40249	-5.48782	-4.91317
BIK	-6.41645	-4.25727	-4.51082
HTR1F	-6.42195	-8.66285	-3.58826
FAAH2	-6.43369	-5.16454	-6.21741
SBK1	-6.4409	-2.88187	-5.80593
LEMD1	-6.44426	-6.38223	-5.52886
MAPK13	-6.44465	-4.40238	-7.76553
PGBD5	-6.45183	-28.3035	-7.10518
DSP	-6.45289	-1.75517	-0.484988
ARHGDIB	-6.47169	-3.54056	-3.39757
LINC00992	-6.4779	-3.80365	-27.3005
LINC02997	-6.50213	-7.8456	-26.6188
APOBEC3G	-6.52376	-5.65457	-10.0255
B3GALT4	-6.52519	-2.05945	-5.18282
KCND2	-6.5308	-2.74671	-8.34913
GBP4	-6.54576	-7.3812	-7.52796
CLDN23	-6.58547	-7.39241	-2.67273
TMC4	-6.58787	-4.63382	-5.12723
SEMA3B	-6.6114	-6.17867	-4.94146
DKK3	-6.62234	1.24501	-1.55411
C3	-6.63047	-10.5973	-6.26177
BAIAP2L2	-6.6374	-6.08363	-2.44295
SPOCK2	-6.66434	-7.05635	-5.95564
CLDN10	-6.67012	-2.74678	-4.9823
LINC02257	-6.68125	-8.35013	-7.32043
DTX1	-6.69409	-4.57297	-3.79389
GBP3	-6.69442	-5.39315	-6.15137
MUC5AC	-6.7299	-27.6915	-0.97215
FAM9B	-6.73349	-6.79868	-4.82903
PIK3AP1	-6.74671	-4.56595	-7.81489
TMC5	-6.75905	-6.30849	-3.7143
PCDH1	-6.77928	-8.45758	-5.11821
VAV3	-6.82377	-6.15595	-2.94137
GSDMA	-6.82583	-27.4192	-5.74053
CYP24A1	-6.83381	-13.7816	-0.276348
EREG	-6.85022	-31.8897	-1.25444
CAPN8	-6.86042	-5.65644	-3.99227
FYN	-6.86832	0.267582	-4.6735
CALCRL-AS1	-6.86953	-0.833149	-6.81793
LRATD2	-6.88061	-29.8436	-4.19935
ITGB6	-6.8955	-6.56941	-6.51657
FAM221A	-6.90298	-1.47609	-4.55338
IKZF3	-6.92568	-5.75277	-7.4084
SH3BGRL2	-6.92727	-2.08701	-4.68729
MAMDC2	-6.94443	-1.59991	-5.73722
PRSS12	-6.95845	-3.03255	-8.5972
ABCA13	-6.97229	-8.94221	-8.66383
ORMDL3	-6.99518	-6.7228	-6.26816
PCAT1	-7.02355	-6.58691	-6.02296
PKHD1	-7.03387	-8.26925	-7.80007
ZNF19	-7.04392	-3.88585	-5.45688
PSG4	-7.05659	-25.9086	-5.83759
HOXB2	-7.07192	2.59773	-1.88021
PLEKHA6	-7.07752	-6.86604	-0.967628
LFNG	-7.09827	-4.92208	-3.14864
KRTCAP3	-7.11305	-7.20821	-7.49965
CYP4Z1	-7.11767	-5.86823	-2.78747
KRT12	-7.12426	-7.41369	-4.65209
CRAT37	-7.15689	-7.44893	-6.41125
GSDMD	-7.21582	-4.73998	-1.95821
RAPGEF5	-7.22562	-3.72738	-8.03849
VAMP5	-7.24343	-5.49226	-4.45533
MST1R	-7.24652	-8.23819	-2.21575
CLDN3	-7.24781	-5.51475	-4.86209
GJB1	-7.27978	-27.3561	-9.16043
DAPK1	-7.28787	-10.1973	-1.83223
MECOM	-7.336	-2.14198	-7.81596
KCNQ1	-7.35162	-7.09641	-4.11106
KCNH7	-7.35172	1.90466	-5.5703
HNF1A-AS1	-7.37269	-5.66004	-2.8764
ATP8B1	-7.37568	-2.77458	-3.204
SCNN1A	-7.38802	-5.92935	-4.40405
NLRP2	-7.4104	-2.32839	-0.796993
LINC01091	-7.42283	-3.94316	-2.63851
ATP13A4	-7.42834	-7.0668	-9.41864
CRACDL	-7.43004	-7.49228	-4.72681
HNF1B	-7.43773	-30.1465	-3.49819
AGMO	-7.45727	-3.04544	-3.71636
ALDH1A2	-7.45762	-5.4308	-5.6745
CACNG6	-7.46738	-4.04	-2.07366
KCNJ15	-7.46949	-2.67009	-5.5396
TRPV4	-7.47915	-8.65838	-6.06805
ALDH1A3	-7.48656	-7.62881	-3.43492
TRNP1	-7.48772	-5.30335	-1.08276
VGLL3	-7.49868	-4.8476	-1.80444
UNC5A	-7.51835	-7.1396	-5.6939
NOS1AP	-7.52833	-2.59109	-4.50889
CHD9NB	-7.5382	-5.093	-3.80111
CDH3	-7.57414	-7.03883	-7.36399
LINC00923	-7.58322	-3.72279	-2.5705
ARSL	-7.60244	-27.2431	1.00738
PLEKHA7	-7.63242	-5.16911	-3.03334
ONECUT2	-7.63906	-6.5628	-5.71845
PGAP3	-7.65801	-7.01228	-6.89979
GALNT3	-7.66197	-8.65179	-7.70097
RASEF	-7.68526	-10.8423	-2.33574
FBXO32	-7.71133	-3.30938	-3.47212
CTSH	-7.735	-5.85465	-3.64503
CEMIP	-7.73947	-2.73107	-1.90275
FCGRT	-7.74656	-1.53765	-1.42892
HLA-DRB1	-7.79489	-31.532	-10.2679
HLA-DQB1	-7.824	-29.1645	-29.1645
ANKRD22	-7.84567	-6.14324	-4.87455
ERBB2	-7.87108	-7.89131	-7.26255
GRIN2A	-7.96372	-9.09203	-7.52956
PCSK9	-7.97425	-7.58816	-2.34172
TM4SF4	-7.97438	-8.51101	-4.0439
DCDC2	-7.99768	-7.93978	-3.76484
UNC13D	-8.06664	-6.31851	-3.55087
DTX4	-8.08578	-28.5532	-4.55896
TFCP2L1	-8.10337	-6.60236	-4.41253
LGALS9	-8.12647	-27.6401	-7.59234
SYT13	-8.18718	-27.8578	-2.10233
GPRC5B	-8.20376	-6.69725	-3.90617
REPS2	-8.2042	-4.5113	-5.13053
CDC42BPG	-8.21504	-6.6631	-6.18215
TGFA	-8.21982	-3.57682	-4.1487
TNFSF10	-8.2252	-7.69235	-8.12454
PAH	-8.22986	-5.25152	-8.37335
TGM2	-8.24228	-1.87185	-3.08194
LINC01589	-8.31268	-5.95955	-1.24412
CCDC198	-8.32296	-8.80445	-3.06933
EPCAM	-8.35414	-8.34794	-5.73799
TRHDE	-8.35847	-2.57658	-7.96121
ESRP1	-8.36214	-5.67331	-8.73778
INAVA	-8.40519	-7.37811	-1.71068
APOL1	-8.4095	-10.6582	-8.63599
LRIG3-DT	-8.43261	-7.69886	-5.77456
LAMA4	-8.44155	-5.48473	-6.96097
TSPAN2	-8.44537	-26.7312	-5.33693
CAT	-8.44572	-1.86652	-1.33609
ADAMTS9-AS2	-8.50656	-9.02797	-8.61606
FHIP1A	-8.55802	-3.12357	-7.00533
SMOC2	-8.57297	-27.0004	-6.43858
GBP2	-8.57363	-7.7066	-7.88617
MOGAT1	-8.6586	-7.70321	-29.1118
CDH1	-8.72142	-9.13164	-5.76534
RASSF9	-8.73331	-5.02546	-2.60449
NRG3	-8.77478	-4.95239	-9.52052
SHROOM3	-8.78659	-7.79335	-6.36699
EHF	-8.78703	-12.3035	-6.25775
ANO4	-8.81283	-2.79951	-6.68185
CFAP221	-8.83341	-5.25222	-4.02642
ALS2CL	-8.84834	-5.58834	-3.55555
BCAS1	-8.85791	-7.02533	-2.00098
MMP7	-9.01674	-31.148	-3.27657
HNF4A	-9.04707	-8.20807	-1.83403
SHROOM4	-9.04916	-27.8228	-7.99436
WNT7B	-9.06207	-7.3401	-0.76929
PIK3C2G	-9.15154	-9.14016	-9.62558
ELF3	-9.1905	-10.749	-1.64412
BPIFB1	-9.29367	-10.1625	-30.3257
HOOK1	-9.36385	-2.00467	-5.25046
KCNQ3	-9.42451	-8.6891	-6.37747
PLEKHB1	-9.44037	-7.15515	-6.52106
SLC1A1	-9.52308	-3.95871	-5.66174
GSDMB	-9.60531	-7.05016	-7.31611
FGFR2	-9.63454	-9.34943	-8.9576
GRB7	-9.65681	-13.8232	-7.4738
HDAC9	-9.71779	-2.90171	-8.27724
PTPRR	-9.78387	-6.46061	-10.4573
SLC44A4	-9.82588	-8.14664	-7.87851
PLAAT4	-9.85049	-9.78063	-5.56754
KIF1A	-9.89543	-7.82222	-6.19632
GRHL2	-10.049	-10.1269	-8.74036
LINC02532	-10.0927	-30.9714	-8.78774
RARRES1	-10.1684	-9.11914	-8.37415
LGALS4	-10.2585	-6.55936	-7.28662
RERGL	-10.2721	-8.60379	-8.95461
SAA1	-10.6515	-5.87071	-6.78966
DMKN	-10.9041	-3.23945	-3.70007
RHEX	-10.9261	-30.9649	-9.12565
C6orf132	-11.151	-11.2557	-7.33635
C1orf116	-11.405	-29.9851	-6.48076
VTCN1	-12.1464	-11.8876	-9.69116
CFB	-24.2714	-24.2714	-24.2714
ZNF355P	-24.449	-24.449	-24.449
KIF12	-24.6106	-24.6106	-24.6106
AQP5	-24.7727	-24.7727	-24.7727
LINC02894	-24.8697	-24.8697	-24.8697
EGR2	-24.8805	-24.8805	-24.8805
CFAP73	-24.9515	-6.21746	-24.9515
RNF223	-24.9856	-24.9856	-24.9856
SEMA7A	-25.0224	-4.11296	-25.0224
MYCN	-25.0238	-25.0238	-25.0238
TNNI1	-25.0316	-25.0316	-6.48871
HLA-DRB5	-25.0538	-25.0538	-25.0538
SCIRT	-25.1057	-25.1057	-6.56275
IGSF9	-25.1065	-5.63472	-25.1065
SPTSSB	-25.181	-4.40448	-25.181
ABO	-25.2639	-25.2639	-25.2639
CASP1	-25.2675	-4.75952	-25.2675
SMIM24	-25.272	-4.62385	-4.67154
IGFBP5	-25.2857	-25.2857	-25.2857
KRTAP1-1	-25.2927	-25.2927	-25.2927
NCMAP-DT	-25.3105	-25.3105	-25.3105
FAAH	-25.3187	-5.17227	-25.3187
EGR3	-25.3323	-25.3323	-25.3323
FAM242A	-25.3411	-6.58522	-25.3411
CYS1	-25.3589	-3.60416	-3.43867
SPINT1-AS1	-25.3592	-4.83098	-25.3592
ZNF736	-25.396	2.52929	-6.03515
NCCRP1	-25.4085	-25.4085	-5.2193
CERNA2	-25.4122	-5.31747	-25.4122
CLEC4OP-1	-25.4386	-25.4386	-25.4386
SLC4A3	-25.4455	-3.97538	-4.60744
MUC4	-25.4572	-4.73413	-4.93715
ENTPD2	-25.462	-5.60508	-3.52107
FUT9	-25.5347	2.6825	-4.06599
EPHA1	-25.5765	-4.92444	-25.5765
MEOX2	-25.5894	-25.5894	-25.5894
HCAR1	-25.6094	-25.6094	-25.6094
GLP1R	-25.6131	-25.6131	-25.6131
RNF183	-25.6144	-25.6144	-25.6144
LINC01814	-25.6372	-25.6372	-25.6372
TMPRSS5	-25.6429	-4.25295	-4.42453
FUT3	-25.6821	-7.20005	-25.6821
LINC01913	-25.6918	-25.6918	-2.94706
SPINT1	-25.6988	-25.6988	-25.6988
BICDL2	-25.7153	-25.7153	-8.11862
AZGP1	-25.7162	-25.7162	-8.1195
ARHGAP40	-25.7216	-25.7216	-25.7216
GC	-25.7495	-25.7495	-25.7495
ATAD3C	-25.7783	-4.89522	-25.7783
LARGE2	-25.7868	-3.07315	-5.04902
PRSS22	-25.787	-25.787	-25.787
EPN3	-25.7981	-25.7981	-4.83581
OR2I1P	-25.8007	-25.8007	-25.8007
SOD3	-25.8576	-25.8576	-25.8576
CFAP95	-25.8805	-4.78406	-25.8805
ADRA2A	-25.8805	-25.8805	-25.8805
ZNF681	-25.9115	0.962492	-25.9115
LDLRAD2	-25.9164	-5.44242	-25.9164
PTPRZ1	-25.9374	0.490355	-25.9374
LINC00494	-25.9458	-25.9458	-25.9458
CALD1	-25.9747	0.343073	-4.7425
ESRP2	-25.9914	-5.95126	-8.39477
NYNRIN	-25.994	-2.28435	-25.994
HMGN2P46	-26.0128	-2.62474	-26.0128
APOL3	-26.0214	-7.39679	-26.0214
KLK10	-26.0287	-26.0287	-4.62505
SYTL1	-26.0598	-2.7278	-4.93703
AVPR1B	-26.0938	-26.0938	-26.0938
TRIM15	-26.098	-26.098	-7.02079
AGT	-26.1119	-5.94936	-26.1119
AVPR1B-DT	-26.1468	-7.56079	-26.1468
ZPLD1	-26.1727	-4.7356	-26.1727
TLR2	-26.1765	-6.64562	-26.1765
MFNG	-26.18	-5.27556	-5.98675
UNC5CL	-26.1824	-4.13249	-3.5223
LINC01612	-26.1928	-7.65377	-26.1928
SYT8	-26.2029	-26.2029	-8.60624
CIITA	-26.2434	-5.10867	-26.2434
ACKR3	-26.2601	-26.2601	-26.2601
SLC52A3	-26.2923	-7.18915	-3.1708
DIRAS2	-26.3309	-6.86765	-26.3309
UGT2A3	-26.3318	-26.3318	-26.3318
GUCY2C	-26.3409	0.506558	-5.56763
GPR132	-26.3734	-2.29437	-26.3734
LINC02967	-26.3737	-26.3737	-26.3737
BEX1	-26.3737	3.38003	-4.20386
LINC01948	-26.3763	-5.7339	-3.34099
RTP4	-26.382	-26.382	-26.382
PRSS33	-26.3855	-26.3855	-26.3855
NKILA	-26.3879	-3.07196	-3.77097
LAD1	-26.3884	-26.3884	-26.3884
PROM2	-26.3943	-26.3943	-26.3943
FOXA3	-26.433	-5.56573	-3.70598
LINC00299	-26.4383	-6.19809	-26.4383
NWD2	-26.4662	-6.86487	-26.4662
LINC00906	-26.4691	-7.43142	-26.4691
LINC02984	-26.4817	-8.01935	-26.4817
NPIPB15	-26.4983	-5.57003	-26.4983
TINAG	-26.5043	-7.71679	-7.00939
SDR42E1	-26.5077	-26.5077	-2.93283
OR10H1	-26.5218	-26.5218	-26.5218
C2CD4A	-26.534	-7.53615	-6.81323
HLA-DOA	-26.5375	-26.5375	-26.5375
SERPINA6	-26.5509	-4.96668	-3.56746
ILDR1	-26.5561	-26.5561	-6.61566
SAMSN1	-26.5591	-5.73626	-26.5591
CRB3	-26.5766	-5.1573	-2.37128
KLHDC7A	-26.5894	-26.5894	-3.58593
FAM83F	-26.6046	-7.88265	-26.6046
C1orf210	-26.6118	-7.73403	-26.6118
RAB17	-26.6197	-6.23342	-9.02306
ABCB11	-26.6314	-26.6314	-8.08849
ST8SIA3	-26.636	-26.636	-26.636
CX3CL1	-26.6382	-26.6382	-26.6382
HLA-DQA2	-26.6611	-26.6611	-26.6611
TMPRSS3	-26.6629	-26.6629	-26.6629
ISL1	-26.6749	-3.3018	-26.6749
LINC02904	-26.6861	-8.09596	-26.6861
IL1RN	-26.6952	-7.7672	-26.6952
BSPRY	-26.7205	-4.46827	-6.44588
CNKSR1	-26.727	-5.61077	-26.727
KLK11	-26.736	-26.736	-7.65878
ANO9	-26.7364	-4.49499	-4.07959
TNFSF14	-26.7391	-26.7391	-26.7391
ALDOB	-26.7639	-6.73882	-26.7639
TTC22	-26.764	-26.764	-26.764
BLNK	-26.7771	-7.86207	-26.7771
MGAT3	-26.7804	-5.64503	-5.59278
NPC1L1	-26.8497	-5.17998	-26.8497
TMEM45B	-26.8559	-5.10729	-4.85332
KRT14	-26.863	-8.13686	-7.41871
NECTIN4	-26.874	-26.874	-26.874
GPR35	-26.9224	-7.92005	-26.9224
SERPINA5	-26.9262	-8.02617	-26.9262
NRSN1	-26.9271	-8.58366	-26.9271
RPSA2	-26.9411	0.163085	-6.40376
XDH	-26.9502	-2.78294	-3.90628
MAL2	-26.9538	-26.9538	-6.2374
CYP2J2	-26.9926	-2.7314	-26.9926
C4BPB	-27.0312	-27.0312	-5.76317
KRT13	-27.079	-8.25278	-27.079
HSH2D	-27.1177	-5.92379	-27.1177
ALOX5	-27.128	-8.73623	-6.32873
ONECUT3	-27.1372	-5.54949	-27.1372
OOEP	-27.1595	-2.56595	-5.90238
MARVELD3	-27.1898	-6.7111	-8.64691
F5	-27.2013	-27.2013	-5.9459
TMEM125	-27.2074	-27.2074	-27.2074
ITM2A	-27.2552	-27.2552	-8.71227
CT83	-27.2985	-27.2985	-7.35796
PLAAT2	-27.3164	-7.82605	-9.7197
NEURL3	-27.3495	-6.79338	-4.88598
SAA2-SAA4	-27.3798	-27.3798	-27.3798
LINC02068	-27.3872	-5.72227	-8.31
CCDC152	-27.3954	-8.81863	-8.85246
KRTAP2-3	-27.4145	-3.04084	-27.4145
MPZL2	-27.4549	-9.05224	-8.91196
CAPS	-27.466	-7.08067	-7.72828
MAN1A1	-27.487	0.392577	-6.25482
SLC5A1	-27.5388	-27.5388	-7.01656
LINC01559	-27.5539	-27.5539	-5.9669
EPPK1	-27.5639	-27.5639	-27.5639
H1-1	-27.5649	-6.6749	-27.5649
SGK2	-27.6085	-6.4828	-1.96016
FAM83B	-27.6616	-27.6616	-27.6616
STK32A	-27.6905	-4.03707	-6.91719
TLR5	-27.7841	-8.03009	-8.33981
TMPRSS4	-27.7873	-27.7873	-9.24437
ZNF69	-27.8381	0.393124	-6.47995
VNN1	-27.8416	-6.9627	-6.29949
SAMD12-AS1	-27.8464	-6.15783	-7.57174
LINC02477	-27.8492	-27.8492	-9.30631
VNN2	-27.8595	-9.31191	-7.47597
CST6	-27.9103	-6.25918	-6.90301
GCNT4	-28.0213	-5.83397	-4.95105
HLA-DRB6-1	-28.0234	-28.0234	-9.4805
ENPP5	-28.0482	-9.13157	-7.9267
RCAN2	-28.1004	-28.1004	-28.1004
POU5F1	-28.109	-8.45682	-7.09844
S100A14	-28.1456	-8.60377	-7.52088
TRIM31	-28.1973	-28.1973	-5.98521
SLC34A2	-28.264	-28.264	-28.264
ARL14	-28.2896	-2.99973	-6.06152
LINC02474	-28.2938	-28.2938	-7.88719
LINC02826	-28.3738	-9.72934	-28.3738
PLEKHS1	-28.4029	-7.83527	-28.4029
VGLL1	-28.4364	-9.99797	-7.81173
ADRB2	-28.4561	-0.8907	-28.4561
LRRC37A11P-1	-28.5223	-9.77054	-9.44506
FREM2	-28.5523	-3.16326	-7.9276
SFTA2	-28.578	-28.578	-9.13372
C2CD4B	-28.6105	-28.6105	-11.0138
HLA-DQA1	-28.7518	-28.7518	-28.7518
UGT2B7	-28.7629	-9.94793	-9.68569
TOX3	-28.7877	-9.70054	-5.27487
DPP4	-28.8645	-5.88715	-8.14808
DAPP1	-28.9374	-9.2325	-8.5308
HLA-DPB1	-28.9527	-28.9527	-11.3561
HLA-DMB	-28.9594	-6.21501	-4.67473
RAB25	-28.9809	-9.17208	-9.90373
SERPINA1	-29.0032	-4.42543	-8.24576
MAOB	-29.015	-10.5537	-8.39036
OLFM4	-29.0541	-29.0541	-29.0541
SLC6A14	-29.2207	-8.74215	-10.6778
PROM1	-29.2601	-29.2601	-11.6634
NPNT	-29.2938	-6.55738	-11.6972
HLA-DPA1	-29.332	-29.332	-10.7891
SERPING1	-29.4331	-6.01479	-10.3559
BARX2	-29.5642	-5.61909	-11.0213
CXCL6	-29.5931	-29.5931	-11.0502
UCA1	-29.5973	-29.5973	-8.65354
ST14	-29.8058	-11.2427	-7.55338
KRT17	-29.8996	-29.8996	-29.8996
MGAM2	-30.2512	-11.2488	-9.30747
PIGR	-30.4462	-30.4462	-12.8496
ODAM	-30.5405	-30.5405	-9.2764
SPINK1	-30.5488	-11.9851	-9.83236
RNASE1	-30.7927	-30.7927	-8.57941
TINAGL1	-31.0016	-31.0016	-10.0579
CTSE	-31.2512	-10.9402	-9.13596
TACSTD2	-31.4088	-31.4088	-9.80778
WFDC2	-31.523	-11.3782	-9.97709
ADGRF1	-31.7313	-10.3495	-9.35437
GABRP	-31.9466	-11.7136	-10.0091
PDZK1IP1	-32.4303	-12.8805	-8.22399
HLA-DRA	-32.4508	-12.0989	-10.2118
LCN2	-32.7547	-32.7547	-9.35823
TCN1	-32.8716	-11.5937	-10.9341
CFTR	-33.2501	-12.5459	-10.4711
CD74	-33.5782	-10.5024	-10.2179
FDCSP	-33.794	-33.794	-11.1518
CSN3	-34.224	-14.5752	-11.3082
INHBB	ND	ND	28.3381
ST6GAL2	ND	ND	28.3305
GABRA5	ND	ND	28.146
FGG	ND	ND	26.5163
FGA	ND	ND	26.4787
FGL1	ND	ND	26.2783
FGB	ND	ND	26.0631
ADRA1D	ND	ND	26.0213
ARNT2-DT	ND	ND	25.951
HRH2	ND	ND	25.6841
SP9	ND	ND	25.505
SLITRK6	ND	ND	25.4762
KCNF1	ND	ND	25.4298
MYOM2	ND	ND	25.3652
SBK2	ND	ND	24.9694
DPYSL4	ND	ND	24.9099
LINC00993	ND	ND	24.8974
MAGEE1	ND	ND	24.7833
LINC02582	ND	ND	10.1382
CPLX2	ND	ND	9.24853
CACNA1G	ND	ND	7.55466
P2RY6	ND	ND	7.095
ATP10A	ND	ND	6.75886
GIP	ND	ND	6.43338
TFF1	ND	ND	6.38649
GREM1	ND	ND	6.27209
LINC00173	ND	ND	5.85089
RBFOX3	ND	ND	5.60982
CADM1	ND	ND	5.57819
LINC01833	ND	ND	5.54912
HOXC13	ND	ND	5.45939
IRAIN	ND	ND	5.38635
LINC02313	ND	ND	5.2605
HPGD	ND	ND	5.24544
NPTX1	ND	ND	5.06064
ADGRE1	ND	ND	5.04962
SPANXA2-OT1	ND	ND	5.0252
SLC47A1	ND	ND	4.94238
LINC02899	ND	ND	4.92847
PLCXD3	ND	ND	4.92375
LINC02269	ND	ND	4.8301
CYP2S1	ND	ND	4.34269
CES1	ND	ND	4.27731
EDARADD	ND	ND	4.26458
LINC01836	ND	ND	4.24444
VAV1	ND	ND	4.23952
NIHCOLE	ND	ND	4.18026
IGSF11	ND	ND	4.17047
FOXA2	ND	ND	4.10396
ZMAT4	ND	ND	4.0461
SNRPF-DT	ND	ND	4.01143
LINC02298	ND	ND	4.00745
DKK1	ND	ND	3.9146
APOH	ND	ND	3.89863
RPL12P14	ND	ND	3.89291
ANKRD30A	ND	ND	3.83387
TXNP4	ND	ND	3.81658
AKR1B15	ND	ND	3.79008
FILIP1	ND	ND	3.66635
PFN1P1	ND	ND	3.44449
LINC02643	ND	ND	3.43508
FAM86DP-1	ND	ND	3.41408
ZNF658B	ND	ND	3.3886
ARNT2	ND	ND	3.36323
ADAP2	ND	ND	3.3578
SNORC	ND	ND	3.34836
CA8	ND	ND	3.33021
KCNH1	ND	ND	3.30077
MEG8	ND	ND	3.26874
NFE2L1-DT	ND	ND	3.22646
TUB	ND	ND	3.22105
STRA6	ND	ND	3.17122
GAPLINC	ND	ND	3.08051
RNY3P8	ND	ND	3.07084
LNCAROD	ND	ND	3.01979
SOCS2-AS1	ND	ND	2.99595
DIO3OS	ND	ND	2.95284
KRT18P20	ND	ND	2.87575
RPL22P2	ND	ND	2.86024
LONRF2	ND	ND	2.845
SDK2	ND	ND	2.78315
CACNG7	ND	ND	2.76751
FCHO1	ND	ND	2.73156
BCL2A1	ND	ND	2.70411
LRRN2	ND	ND	2.65408
ADAMTS10	ND	ND	2.57953
LINC01273	ND	ND	2.57143
CCL2	ND	ND	2.56731
CCDC33	ND	ND	2.55381
COL7A1	ND	ND	2.43031
CDH4	ND	ND	2.42202
RIC3	ND	ND	2.36841
KSR1	ND	ND	2.35793
LINC03026	ND	ND	2.31711
MT-TT	ND	ND	2.31362
MMD	ND	ND	2.2754
UNC5C	ND	ND	2.24383
MEIS3	ND	ND	2.22305
PRDM11	ND	ND	2.16145
SBNO1-AS1	ND	ND	2.15076
FES	ND	ND	2.13637
TP63	ND	ND	2.03833
CDH17	ND	ND	2.03551
CD38	ND	ND	2.0352
CNTNAP3C	ND	ND	1.97736
HAS2	ND	ND	1.96511
TNS4	ND	ND	1.93545
VSIG10L	ND	ND	1.92778
FTH1P10	ND	ND	1.91898
RPL8P4	ND	ND	1.90138
ACSS1	ND	ND	1.90014
NR2E3	ND	ND	1.8858
PLD2	ND	ND	1.83478
KIRREL3	ND	ND	1.80397
PLD5	ND	ND	1.77414
EYA2	ND	ND	1.76655
EIF3FP3	ND	ND	1.73939
TMEM220	ND	ND	1.7243
FRMD3	ND	ND	1.72188
SARS2	ND	ND	1.71865
GATA3	ND	ND	1.67931
MT-TL1	ND	ND	1.67313
RPL23AP65	ND	ND	1.60874
ALX1	ND	ND	1.59633
FBXL19-AS1	ND	ND	1.55207
MEGF9	ND	ND	1.50742
TSEN2	ND	ND	1.47866
MTSS2	ND	ND	1.46562
MILIP	ND	ND	1.4628
ZNF18	ND	ND	1.46085
LENG1	ND	ND	1.458
MALL	ND	ND	1.41268
LMTK3	ND	ND	1.41213
CNNM1	ND	ND	1.40023
GALNT7-DT	ND	ND	1.39184
UNC5D	ND	ND	1.38559
ZNF25	ND	ND	1.36993
BLVRB	ND	ND	1.33372
SPCS2P4	ND	ND	1.21907
TNNI3	ND	ND	1.21809
ULK1	ND	ND	1.20536
SFRP4	ND	ND	1.20033
DOCK5	ND	ND	1.1981
FLJ20021	ND	ND	1.19493
DZANK1	ND	ND	1.18825
CNEP1R1	ND	ND	1.1754
SUSD2	ND	ND	1.1698
TP53I11	ND	ND	1.1602
KRT18P35	ND	ND	1.11447
ARL6	ND	ND	1.09081
TSEN34	ND	ND	1.07447
FAM219B	ND	ND	0.992061
SUCLG2-DT	ND	ND	0.988799
C1orf56	ND	ND	0.986027
MUC12	ND	ND	0.985602
CEACAM16-AS1	ND	ND	0.976936
LRRC14	ND	ND	0.973178
RAB26	ND	ND	0.927362
TESMIN	ND	ND	0.926763
MYPOP	ND	ND	0.883026
UBTF	ND	ND	0.882452
IER5	ND	ND	0.856083
FBXO17	ND	ND	0.855191
INTS4	ND	ND	0.816112
CHD1-DT	ND	ND	0.811569
TESK1	ND	ND	0.806275
RARG	ND	ND	0.804454
FBXO21	ND	ND	0.798869
PDGFA	ND	ND	0.79137
IFT20	ND	ND	0.771578
PLXND1	ND	ND	0.771051
SPACA6	ND	ND	0.76078
TDRD7	ND	ND	0.748898
TTC31	ND	ND	0.740632
DHRS4-AS1	ND	ND	0.728621
LEPROTL1	ND	ND	0.722607
SPSB1	ND	ND	0.700314
ICE2	ND	ND	0.662782
HACD4	ND	ND	0.620205
STAT1	ND	ND	0.619633
MLLT10	ND	ND	0.614404
MT-ATP6	ND	ND	0.614167
TMEM187	ND	ND	0.610409
NBPF3	ND	ND	0.603869
SDF2	ND	ND	0.592303
IL3RA	ND	ND	0.584906
RNF121	ND	ND	0.567778
FBXW4	ND	ND	0.551897
CRYBG3	ND	ND	0.547421
FAM241B	ND	ND	0.547002
EFL1	ND	ND	0.546984
USP25	ND	ND	0.534607
SEC11A	ND	ND	0.523846
RIN3	ND	ND	0.517012
IFT88	ND	ND	0.477683
MKLN1	ND	ND	0.475445
MRM1	ND	ND	0.463038
BAX	ND	ND	0.453083
VPS37A	ND	ND	0.447207
MPST	ND	ND	0.446518
PC	ND	ND	0.446421
TMEM216	ND	ND	0.444899
NMB	ND	ND	0.435934
LINC01186	ND	ND	0.435258
LINC02086	ND	ND	0.431742
TOLLIP	ND	ND	0.411353
DNAJC1	ND	ND	0.399501
XPO7	ND	ND	0.394895
MFSD3	ND	ND	0.388416
ERICH1	ND	ND	0.373633
USP34	ND	ND	0.359277
JADE3	ND	ND	0.352764
SPCS2	ND	ND	0.341472
PTPN9	ND	ND	0.340897
VPS54	ND	ND	0.327251
ABCB8	ND	ND	0.324846
CHMP3	ND	ND	0.319296
B3GNTL1	ND	ND	0.301034
ADAM17	ND	ND	0.287295
RBM23	ND	ND	0.279653
NAA40	ND	ND	0.278127
FHIP2A	ND	ND	0.27304
CNTRL	ND	ND	0.255027
SCOC	ND	ND	0.253225
LINC01376	ND	ND	0.245511
KLHL9	ND	ND	0.231744
MBIP	ND	ND	0.223953
NT5DC3	ND	ND	0.214921
ATAD2B	ND	ND	0.201376
CEP120	ND	ND	0.178002
PACS1	ND	ND	0.175715
ACBD5	ND	ND	0.163144
CYTH1	ND	ND	0.15142
AARS1	ND	ND	0.147238
TAMM41	ND	ND	0.140138
SOS2	ND	ND	0.114963
CMC1	ND	ND	0.0786604
ATRN	ND	ND	0.0694198
HADHA	ND	ND	-0.149775
EWSR1	ND	ND	-0.305163
SEC31A	ND	ND	-0.359363
UGGT1	ND	ND	-0.365619
FNBP4	ND	ND	-0.378593
FMNL2	ND	ND	-0.400098
SKIC3	ND	ND	-0.411179
NRDC	ND	ND	-0.424673
RBBP6	ND	ND	-0.42952
RAB21	ND	ND	-0.437623
POGZ	ND	ND	-0.445674
GNG12	ND	ND	-0.456838
SLC35F5	ND	ND	-0.47654
HMGXB4	ND	ND	-0.47856
DBNL	ND	ND	-0.522926
STAG1	ND	ND	-0.530198
DCP1A	ND	ND	-0.541134
RPAP2	ND	ND	-0.56592
RBM6	ND	ND	-0.572106
BCKDK	ND	ND	-0.574492
LYSMD3	ND	ND	-0.575632
SLC35A1	ND	ND	-0.576374
MAPRE2	ND	ND	-0.597097
SLC26A2	ND	ND	-0.608766
TFAP2A	ND	ND	-0.612421
BLZF1	ND	ND	-0.626276
CCDC125	ND	ND	-0.64509
MIGA1	ND	ND	-0.663837
GPHN	ND	ND	-0.667864
TRIM56	ND	ND	-0.668179
APEH	ND	ND	-0.672823
SRGAP2	ND	ND	-0.682056
PIGU	ND	ND	-0.709231
TXLNA	ND	ND	-0.719049
NECAB3	ND	ND	-0.723866
EIF4G1	ND	ND	-0.741653
DIDO1	ND	ND	-0.75528
SCAP	ND	ND	-0.760752
D2HGDH	ND	ND	-0.761411
ADK	ND	ND	-0.770942
FARP2	ND	ND	-0.773472
UHMK1	ND	ND	-0.78945
OTUD7B	ND	ND	-0.797725
RALA	ND	ND	-0.810083
SH2B1	ND	ND	-0.831818
PDPK1	ND	ND	-0.837734
GATAD2B	ND	ND	-0.848097
ZFP90	ND	ND	-0.848777
TMEM167B	ND	ND	-0.852968
NUP50	ND	ND	-0.853338
LRRC41	ND	ND	-0.853374
RPRD1A	ND	ND	-0.857498
HDHD5	ND	ND	-0.868596
CTSA	ND	ND	-0.869349
CXorf38	ND	ND	-0.872017
PRKCSH	ND	ND	-0.872164
DST	ND	ND	-0.882169
SIK2	ND	ND	-0.88349
P4HB	ND	ND	-0.888186
ATG4C	ND	ND	-0.89002
SLC25A20	ND	ND	-0.904002
SFI1	ND	ND	-0.923338
SIMC1	ND	ND	-0.947157
ZNF250	ND	ND	-0.959789
ZNF397	ND	ND	-0.978317
SCRN3	ND	ND	-0.980517
RAB29	ND	ND	-0.985878
HCCS-DT	ND	ND	-1.0103
TRIM24	ND	ND	-1.02757
CNOT6L	ND	ND	-1.04732
VPS9D1	ND	ND	-1.058
EEIG2	ND	ND	-1.0711
NCKIPSD	ND	ND	-1.0721
MECR	ND	ND	-1.0791
LRRC69	ND	ND	-1.08685
ZNF268	ND	ND	-1.09013
HYOU1	ND	ND	-1.11371
DEAF1	ND	ND	-1.11602
NFATC2IP	ND	ND	-1.12259
MEIS1	ND	ND	-1.12495
ACSS2	ND	ND	-1.15141
TTC12	ND	ND	-1.158
SREBF2	ND	ND	-1.20507
HYCC2	ND	ND	-1.20585
DBT	ND	ND	-1.22025
PLCG1	ND	ND	-1.22871
RBM38	ND	ND	-1.26549
FAM118A	ND	ND	-1.27936
TBC1D25	ND	ND	-1.28696
ADGRE5	ND	ND	-1.29325
FAM228B	ND	ND	-1.29845
CRYBB2P1-1	ND	ND	-1.3038
CDIP1	ND	ND	-1.32178
ZNF329	ND	ND	-1.32215
ZBTB17	ND	ND	-1.32342
ANKH	ND	ND	-1.3321
SAMHD1	ND	ND	-1.35653
NMRK1	ND	ND	-1.35884
TMEM39B	ND	ND	-1.36413
FGFRL1	ND	ND	-1.39611
CC2D1A	ND	ND	-1.43775
ATAT1	ND	ND	-1.44268
GLUL	ND	ND	-1.48078
NNT-AS1	ND	ND	-1.48097
SZT2	ND	ND	-1.51776
ZNF74	ND	ND	-1.55382
MTF1	ND	ND	-1.58881
HIRA	ND	ND	-1.59611
MARK4	ND	ND	-1.60546
NBPF10	ND	ND	-1.62453
GNA12	ND	ND	-1.63402
TMEM161B-DT	ND	ND	-1.64745
EML3	ND	ND	-1.65676
SMIM15-AS1	ND	ND	-1.66595
DMD	ND	ND	-1.68357
SLC66A2	ND	ND	-1.69403
GNG12-AS1	ND	ND	-1.72628
FAM184B	ND	ND	-1.72727
FAM81B	ND	ND	-1.72781
RAB33B-AS1	ND	ND	-1.73787
EIF4BP3	ND	ND	-1.74108
MINDY1	ND	ND	-1.7655
TCFL5	ND	ND	-1.7664
ABCB9	ND	ND	-1.79543
ZNF316	ND	ND	-1.80554
CCDC28B	ND	ND	-1.83162
SH2B3	ND	ND	-1.84492
ARG2	ND	ND	-1.87599
NFIX	ND	ND	-1.88847
KIF26B	ND	ND	-1.91627
CTH	ND	ND	-1.91763
DAB1	ND	ND	-1.94829
BCL9	ND	ND	-1.95696
PPP1R12A-AS2	ND	ND	-1.95813
GLB1L2	ND	ND	-2.02712
ZNG1DP	ND	ND	-2.08772
ATP10D	ND	ND	-2.09177
ZNF284	ND	ND	-2.16706
KLHL21	ND	ND	-2.17201
RGL1	ND	ND	-2.21311
TFEB	ND	ND	-2.24446
GNG7	ND	ND	-2.26192
SMPD1	ND	ND	-2.31
EFNB1	ND	ND	-2.34108
LINC01569	ND	ND	-2.34603
SP110	ND	ND	-2.432
SP140L	ND	ND	-2.53989
SPON1	ND	ND	-2.58273
PHEX	ND	ND	-2.61103
MAFK	ND	ND	-2.62925
SLC25A27	ND	ND	-2.67846
IL20RB	ND	ND	-2.86421
TXK	ND	ND	-2.88597
CHN2	ND	ND	-3.09891
GLRB	ND	ND	-3.17011
SPACDR	ND	ND	-3.29786
FAM131A	ND	ND	-3.34732
EIF1B-AS1	ND	ND	-3.37949
CYP39A1	ND	ND	-3.50984
CYP2U1-AS1	ND	ND	-3.51976
TLR3	ND	ND	-3.67211
BHLHE41	ND	ND	-3.79207
LINC02363	ND	ND	-4.1187
LINC01145-1	ND	ND	-4.17297
FHDC1	ND	ND	-4.24587
INTS6L	ND	ND	-4.26093
BMP2	ND	ND	-4.33827
FBXO38-DT	ND	ND	-4.42316
SMIM31	ND	ND	-5.06164
LINC02669	ND	ND	-5.31841
LINC00393	ND	ND	-5.49131
PDK1-AS1	ND	ND	-5.59915
LINC02100	ND	ND	-6.16819
HK2	ND	ND	-6.51921
CPAMD8	ND	ND	-6.79575
CADPS2	ND	ND	-7.15465
LINC03002	ND	ND	-25.6595
WASF3	ND	ND	-26.03
FLRT2	31.1479	ND	ND
SLITRK4	29.7846	ND	ND
MAGEB2	29.1	ND	ND
LINC00942	28.8826	ND	ND
TSPAN7	28.809	ND	ND
HOPX	28.7277	ND	ND
IRX2-DT	27.9886	ND	ND
LINC03017	27.7305	ND	ND
SPX	27.5559	ND	ND
ABCC9	27.2027	ND	ND
EPHA5-AS1	27.1791	ND	ND
TDO2	26.5849	ND	ND
KIF26A	26.5605	ND	ND
DOC2B	26.5544	ND	ND
DMRTA2	26.4214	ND	ND
WNT5A	26.3023	ND	ND
COL3A1	26.1937	ND	ND
LINC01433	26.1016	ND	ND
FENDRR	25.9899	ND	ND
NBEAP4	25.9869	ND	ND
NAP1L3	25.7851	ND	ND
HERC2P10	25.7709	ND	ND
PAX3	25.7702	ND	ND
LINC01291	25.7608	ND	ND
SLC38A5	25.6502	ND	ND
DAZL	25.6363	ND	ND
LINC01938	25.6265	ND	ND
EFHD2-AS1	25.5311	ND	ND
CD200R1	25.499	ND	ND
LUM	25.3466	ND	ND
TMEM100	25.1824	ND	ND
ESM1	25.1664	ND	ND
HSPB6	25.131	ND	ND
GPR65	25.0457	ND	ND
SHISAL1	25.0414	ND	ND
LINC02274	25.0072	ND	ND
FAM124A	24.9417	ND	ND
GRASLND	24.9203	ND	ND
RHOH	24.7727	ND	ND
BEND3P1	24.3915	ND	ND
LINC01035	9.88873	ND	ND
TBXT	8.86364	ND	ND
GREM2	8.59588	ND	ND
CDH11	8.54879	ND	ND
LINC00824	8.28934	ND	ND
PAK3	8.12658	ND	ND
EPB41L3	7.87763	ND	ND
COL8A1	7.64591	ND	ND
LINC03000	7.6163	ND	ND
FGF13	7.41745	ND	ND
PART1	7.27875	ND	ND
ADGRD1	7.25115	ND	ND
CPS1	7.24366	ND	ND
SIRLNT	7.22516	ND	ND
CDH10	7.04543	ND	ND
CFAP58-DT	7.01186	ND	ND
CDH7	6.89994	ND	ND
HPGDS	6.76943	ND	ND
DPP10	6.75568	ND	ND
EPGN	6.70859	ND	ND
WNT10B	6.53813	ND	ND
KCNE4	6.5021	ND	ND
FSTL4	6.34911	ND	ND
SPOCK1	6.34599	ND	ND
FRG1DP	6.29288	ND	ND
GLP2R	6.23424	ND	ND
ABCA8	6.20577	ND	ND
KCNN3	6.12846	ND	ND
IL18R1	5.95917	ND	ND
NCAM2	5.86416	ND	ND
SERPINB11	5.82709	ND	ND
PID1	5.82619	ND	ND
CDH13	5.78498	ND	ND
PRR5L	5.74215	ND	ND
SLCO5A1-AS1	5.68564	ND	ND
IRX2	5.67695	ND	ND
LAMA1	5.65323	ND	ND
BMP5	5.6343	ND	ND
DCLK1	5.60809	ND	ND
SLCO5A1	5.58455	ND	ND
CDH19	5.57627	ND	ND
FOXF2	5.5404	ND	ND
ITGBL1	5.47331	ND	ND
LINC01060	5.43697	ND	ND
ANKLE1	5.42591	ND	ND
SLC15A5	5.38075	ND	ND
LYPLAL1-DT	5.35383	ND	ND
VIT	5.1963	ND	ND
MIR4500HG	5.14352	ND	ND
CACNA2D3	5.14117	ND	ND
KCNK2	5.09565	ND	ND
LINC00922	4.91762	ND	ND
MIR4713HG	4.91458	ND	ND
P3H2-AS1	4.85027	ND	ND
EDIL3	4.80301	ND	ND
SOX7	4.76434	ND	ND
TRPC6	4.71964	ND	ND
NKAIN2	4.6782	ND	ND
CARMAL	4.66446	ND	ND
GASK1B	4.6425	ND	ND
CHL1	4.63553	ND	ND
ENG	4.59531	ND	ND
PAPPA2	4.58319	ND	ND
CRLF2	4.58246	ND	ND
ATP8B4	4.54833	ND	ND
NCKAP5	4.52982	ND	ND
SH2D2A	4.51806	ND	ND
TMEM179	4.51247	ND	ND
NEFL	4.51108	ND	ND
FOXF1	4.49701	ND	ND
LRRC63	4.46044	ND	ND
WAPL-DT	4.41	ND	ND
TMTC1	4.35496	ND	ND
EPHA4	4.34769	ND	ND
NXPH1	4.34632	ND	ND
APLN	4.25405	ND	ND
CRLF1	4.24642	ND	ND
SEMA5A	4.16098	ND	ND
TMEFF2	4.081	ND	ND
TENM3-AS1	4.06806	ND	ND
CCDC175	4.06507	ND	ND
OLFM1	4.05178	ND	ND
PTPRD	4.02375	ND	ND
SCAT1	4.01231	ND	ND
EGF	3.97452	ND	ND
FGF14	3.94402	ND	ND
MPZ	3.87738	ND	ND
LINC00920	3.86568	ND	ND
RGS16	3.80216	ND	ND
BMPER	3.7918	ND	ND
HCLS1	3.75603	ND	ND
TMEM178B	3.72304	ND	ND
ACSS3	3.68433	ND	ND
TENM1	3.64406	ND	ND
NID2	3.64048	ND	ND
PXDNL	3.62886	ND	ND
PCDH15	3.59244	ND	ND
QRICH2	3.55231	ND	ND
MCHR2-AS1	3.55004	ND	ND
NOP56P1	3.53484	ND	ND
LINC02861	3.50416	ND	ND
IFITM3P2	3.42533	ND	ND
C3orf49	3.41598	ND	ND
HSPD1P4	3.40634	ND	ND
LRRC34	3.39864	ND	ND
LCP1	3.32639	ND	ND
GRHL3	3.3208	ND	ND
ADAMTS1	3.31605	ND	ND
SHC4	3.26322	ND	ND
RPL26P36	3.23605	ND	ND
FERMT3	3.20426	ND	ND
BEGAIN	3.19054	ND	ND
LRFN5	3.16794	ND	ND
ARHGAP4	3.16512	ND	ND
CRYAB	3.13318	ND	ND
BCORP1-1	3.06594	ND	ND
BCAN	3.04471	ND	ND
TRABD2B	3.01495	ND	ND
PYCR1	3.01429	ND	ND
CALHM2	2.95531	ND	ND
WAKMAR2	2.88301	ND	ND
PRKACB-DT	2.86496	ND	ND
SNAI1	2.85818	ND	ND
NACA3P	2.75481	ND	ND
CD226	2.74581	ND	ND
SOCS3-DT	2.70218	ND	ND
RN7SL3	2.6975	ND	ND
RPS4XP11	2.69344	ND	ND
LMNTD1	2.6667	ND	ND
PPP1R3C	2.65973	ND	ND
WDR77	2.62523	ND	ND
ADGRG2	2.48309	ND	ND
STARD4-AS1	2.47495	ND	ND
MAOA	2.45538	ND	ND
IL22RA1	2.44621	ND	ND
ENOX1	2.43573	ND	ND
GADD45G	2.39197	ND	ND
RPS29P3	2.3613	ND	ND
RNF220	2.35978	ND	ND
CASP7	2.33788	ND	ND
ZNF219	2.31359	ND	ND
KCNIP3	2.28693	ND	ND
COP1-DT	2.28072	ND	ND
MSX2	2.24882	ND	ND
SMN2	2.21841	ND	ND
MN1	2.20827	ND	ND
GALC	2.19911	ND	ND
CACNB2	2.1934	ND	ND
KMO	2.19316	ND	ND
FBLN7	2.18263	ND	ND
EP300-AS1	2.17492	ND	ND
LZTS2	2.17251	ND	ND
PLA2G7	2.13346	ND	ND
LIFR	2.09397	ND	ND
NSUN5P1-1	2.00608	ND	ND
NPL	1.9979	ND	ND
EEF2KMT	1.9952	ND	ND
NAMPTP1	1.92936	ND	ND
RNU2-63P	1.91486	ND	ND
FST	1.90134	ND	ND
IFI44L	1.88688	ND	ND
NLRC5	1.87703	ND	ND
VWA5A	1.86303	ND	ND
OSBPL5	1.81131	ND	ND
ABCB10	1.79672	ND	ND
ATP5F1EP2	1.7952	ND	ND
UAP1L1	1.76593	ND	ND
HPDL	1.75815	ND	ND
PIM2	1.75593	ND	ND
BNIP3P1	1.73069	ND	ND
RPGRIP1	1.7243	ND	ND
NOP14-AS1	1.72379	ND	ND
ITPK1	1.68569	ND	ND
SLC4A11	1.68012	ND	ND
BCL2L2-PABPN1	1.67068	ND	ND
CRACR2A	1.6499	ND	ND
CGREF1	1.64929	ND	ND
PTPRG-AS1	1.64827	ND	ND
GBA1	1.64554	ND	ND
SAPCD2	1.64418	ND	ND
TUBA1C	1.63135	ND	ND
NMRAL2P-1	1.61839	ND	ND
AMER1	1.5875	ND	ND
ZBTB41	1.57259	ND	ND
PSMA1	1.57049	ND	ND
ERAL1	1.55892	ND	ND
PWWP2B	1.5203	ND	ND
LINC00461	1.51609	ND	ND
COQ9	1.51001	ND	ND
H2AC14	1.48668	ND	ND
KIF28P	1.48046	ND	ND
FLVCR1-DT	1.46975	ND	ND
RYR2	1.45642	ND	ND
FZD8	1.43529	ND	ND
RXYLT1	1.41181	ND	ND
DSTYK	1.38642	ND	ND
DPH6-DT	1.35331	ND	ND
MFGE8	1.34273	ND	ND
PTMAP10	1.3221	ND	ND
CNTN5	1.30223	ND	ND
TRPM3	1.30218	ND	ND
GHR	1.28002	ND	ND
ATP6V0D1	1.27988	ND	ND
CCNYL1	1.27469	ND	ND
EOLA2	1.26727	ND	ND
DNAJC6	1.2645	ND	ND
SLC38A7	1.24661	ND	ND
PSME2P2	1.23487	ND	ND
KLF4	1.22527	ND	ND
F12	1.20911	ND	ND
PSKH1	1.20862	ND	ND
GALNT16	1.20377	ND	ND
SHMT2	1.17993	ND	ND
C16orf95	1.17608	ND	ND
UNKL	1.17533	ND	ND
PTPN20	1.16841	ND	ND
INTS3	1.16581	ND	ND
ADIPOR1	1.14807	ND	ND
TBC1D19	1.14537	ND	ND
SLC12A4	1.13635	ND	ND
LBR	1.13502	ND	ND
MVK	1.13484	ND	ND
ADGRV1	1.10681	ND	ND
HEATR3	1.08844	ND	ND
FAHD2B	1.08261	ND	ND
KIAA1549	1.06945	ND	ND
ZNF41	1.04524	ND	ND
MLST8	1.04262	ND	ND
ADAM15	1.03762	ND	ND
CEP72	1.03108	ND	ND
GABPB2	1.02729	ND	ND
RIT1	1.02506	ND	ND
EPSTI1	1.00943	ND	ND
SLC7A6	0.988383	ND	ND
LGALSL	0.977425	ND	ND
FLVCR1	0.976726	ND	ND
STRIP2	0.975292	ND	ND
NVL	0.95871	ND	ND
MTG2	0.954933	ND	ND
EIF2S3	0.935807	ND	ND
SOGA1	0.924569	ND	ND
MAPK1IP1L	0.923021	ND	ND
PPARGC1B	0.919193	ND	ND
GMPPB	0.90235	ND	ND
PEX16	0.879124	ND	ND
EMD	0.841387	ND	ND
TFRC	0.823803	ND	ND
IMPA2	0.820815	ND	ND
RNF113A	0.816542	ND	ND
RPS2P7	0.811764	ND	ND
MTX1P1	0.793111	ND	ND
LINC02320	0.792972	ND	ND
SLC41A1	0.791898	ND	ND
RAB11FIP3	0.783562	ND	ND
PPP2R3B	0.780017	ND	ND
HPS6	0.770569	ND	ND
MTCP1	0.768947	ND	ND
FARSB	0.767499	ND	ND
PITX1-AS1	0.766136	ND	ND
SNHG12	0.725565	ND	ND
FKBP7	0.719734	ND	ND
YDJC	0.717347	ND	ND
FTSJ1	0.704533	ND	ND
TACR1	0.699754	ND	ND
EOLA1	0.69072	ND	ND
UBE2Q1	0.687495	ND	ND
NPRL3	0.679242	ND	ND
PABIR2	0.670274	ND	ND
GATA2	0.668129	ND	ND
TOR1AIP1	0.666772	ND	ND
SLC25A22	0.655847	ND	ND
NPHP4	0.653192	ND	ND
B3GALNT2	0.646969	ND	ND
GFOD2	0.644277	ND	ND
TMEM131L	0.642619	ND	ND
DLEU1	0.633982	ND	ND
CBFB	0.626645	ND	ND
HNRNPH2	0.604191	ND	ND
TAF5L	0.600085	ND	ND
CASP9	0.593771	ND	ND
MLKL	0.590056	ND	ND
ANGEL2	0.587278	ND	ND
LPCAT1	0.575211	ND	ND
METTL9	0.558254	ND	ND
AGK	0.555566	ND	ND
UBA1	0.548602	ND	ND
RAB3GAP2	0.528112	ND	ND
CCDC7	0.521492	ND	ND
UBQLN4	0.516172	ND	ND
PACC1	0.513565	ND	ND
MIRLET7IHG	0.511859	ND	ND
PSME2P6	0.509164	ND	ND
TRAK2	0.499258	ND	ND
TMUB1	0.486241	ND	ND
CDK16	0.467277	ND	ND
SDHC	0.466029	ND	ND
NDUFAF3	0.463032	ND	ND
NUP133	0.455925	ND	ND
CLK2	0.452192	ND	ND
UQCRHL	0.436142	ND	ND
ZBTB38	0.420316	ND	ND
DYNC1LI2	0.417113	ND	ND
OAF	0.410234	ND	ND
RHOT2	0.386783	ND	ND
PIP5K1A	0.386022	ND	ND
POLR3B	0.382807	ND	ND
TCTA	0.376847	ND	ND
POFUT1	0.37679	ND	ND
MTR	0.376154	ND	ND
CAPN15	0.368514	ND	ND
SAMM50	0.368422	ND	ND
THOC6	0.363793	ND	ND
TRIM11	0.359845	ND	ND
EEF2K	0.357654	ND	ND
ACTB	0.353204	ND	ND
VWA8	0.342296	ND	ND
FUT11	0.330903	ND	ND
CHSY1	0.329712	ND	ND
ZNG1A	0.326494	ND	ND
TBL3	0.325905	ND	ND
ERP44	0.304443	ND	ND
B4GALT2	0.300941	ND	ND
EDEM2	0.294205	ND	ND
DNAJC3	0.291212	ND	ND
SLC11A2	0.290471	ND	ND
ZFYVE27	0.290461	ND	ND
ZNF81	0.289516	ND	ND
DPH5-DT	0.289179	ND	ND
KLHL20	0.284858	ND	ND
DTWD2	0.27561	ND	ND
UBR3	0.270652	ND	ND
FIRRM	0.268559	ND	ND
NAT9	0.265509	ND	ND
L2HGDH	0.261495	ND	ND
UBE3C	0.249939	ND	ND
CSNK2A2	0.246505	ND	ND
TRUB1	0.235534	ND	ND
ODR4	0.230506	ND	ND
USP15	0.226393	ND	ND
MOGS	0.220696	ND	ND
NRF1	0.209143	ND	ND
SEC22B	0.191458	ND	ND
SF3B3	0.189813	ND	ND
NME3	0.187889	ND	ND
NCOA5	0.180253	ND	ND
CLIP2	0.16889	ND	ND
ARF6	0.165349	ND	ND
RSAD1	0.159825	ND	ND
GABPB1	0.140079	ND	ND
NDFIP1	0.138673	ND	ND
ST7L	0.13571	ND	ND
POGK	0.1338	ND	ND
GBF1	0.126264	ND	ND
FAM3A	0.122593	ND	ND
FITM2	0.12005	ND	ND
UBA3	0.11661	ND	ND
TRAP1	0.111304	ND	ND
AAR2	0.106567	ND	ND
TRAPPC11	0.0723664	ND	ND
IQGAP3	0.0721823	ND	ND
ARMH3	0.046972	ND	ND
CORO1C	-0.274971	ND	ND
WAC	-0.345058	ND	ND
CELF1	-0.358487	ND	ND
FAR1	-0.377006	ND	ND
OSER1	-0.38379	ND	ND
ZFC3H1	-0.396826	ND	ND
MIER1	-0.405467	ND	ND
BIRC6	-0.410398	ND	ND
PPP4R2	-0.416628	ND	ND
ATF2	-0.44842	ND	ND
EPC2	-0.466375	ND	ND
CNOT2	-0.486137	ND	ND
FCHO2	-0.520436	ND	ND
PHF20L1	-0.538636	ND	ND
PKD2	-0.559456	ND	ND
TTC17	-0.562835	ND	ND
TRPM7	-0.571184	ND	ND
SOS1	-0.581664	ND	ND
PLPBP	-0.5832	ND	ND
PLPP1	-0.58743	ND	ND
SGPP1	-0.599891	ND	ND
FADS3	-0.601353	ND	ND
STX4	-0.602327	ND	ND
WASHC3	-0.602365	ND	ND
USP8	-0.615849	ND	ND
SCYL2	-0.626907	ND	ND
MAP4K3	-0.627123	ND	ND
SCAMP2	-0.629347	ND	ND
PLEKHA1	-0.634279	ND	ND
POLB	-0.657827	ND	ND
DENND4A	-0.658847	ND	ND
PPP1R9B	-0.670907	ND	ND
DENND6A	-0.675454	ND	ND
CANT1	-0.677223	ND	ND
DHTKD1	-0.695814	ND	ND
POLR2M	-0.701611	ND	ND
WDR45B	-0.703697	ND	ND
HP1BP3	-0.708348	ND	ND
PPP2CB	-0.713922	ND	ND
KDM3B	-0.717537	ND	ND
COG4	-0.72097	ND	ND
BAZ2B	-0.724068	ND	ND
YAP1	-0.726466	ND	ND
SERPINH1	-0.727982	ND	ND
GPAT4	-0.731976	ND	ND
MON2	-0.754997	ND	ND
SPIDR	-0.760192	ND	ND
UBAP1	-0.76537	ND	ND
DOCK9	-0.767291	ND	ND
MAP4K4	-0.76887	ND	ND
ZNF236	-0.779976	ND	ND
ANKRD28	-0.789191	ND	ND
SIN3A	-0.789436	ND	ND
MEF2D	-0.79261	ND	ND
BCAT2	-0.798523	ND	ND
FAM76A	-0.800008	ND	ND
USP47	-0.802726	ND	ND
PIAS4	-0.804895	ND	ND
FBXO11	-0.807702	ND	ND
MKRN1	-0.811063	ND	ND
PAN3	-0.811339	ND	ND
APC	-0.816257	ND	ND
DNAJC16	-0.818686	ND	ND
ZNF267	-0.82061	ND	ND
IBTK	-0.829448	ND	ND
COMT	-0.830615	ND	ND
UBP1	-0.831734	ND	ND
MIR222HG	-0.841681	ND	ND
RHBDF2	-0.856744	ND	ND
DCLRE1C	-0.858621	ND	ND
KIAA0232	-0.860634	ND	ND
ZNF611	-0.862085	ND	ND
CCAR2	-0.865572	ND	ND
ZBED5	-0.866587	ND	ND
TET3	-0.875024	ND	ND
NIPSNAP1	-0.875683	ND	ND
RABGAP1	-0.877092	ND	ND
KDM6B	-0.893686	ND	ND
FHIP2B	-0.894498	ND	ND
PAFAH2	-0.894773	ND	ND
HDAC6	-0.89979	ND	ND
ATG7	-0.90755	ND	ND
PPP1R21	-0.920336	ND	ND
MTA3	-0.922106	ND	ND
CIR1	-0.931407	ND	ND
TSPAN31	-0.939293	ND	ND
SYMPK	-0.941541	ND	ND
DIP2B	-0.951934	ND	ND
BCOR	-0.952477	ND	ND
SLC22A18	-0.958689	ND	ND
LRRC37A3	-0.963186	ND	ND
SNTB2	-0.965977	ND	ND
IFT27	-0.970005	ND	ND
FNTA	-0.972881	ND	ND
HPS5	-0.977514	ND	ND
MNT	-0.983561	ND	ND
SCRIB	-0.995135	ND	ND
TIGD5	-1.00238	ND	ND
PCED1B	-1.02068	ND	ND
MAP2K1	-1.03027	ND	ND
KIAA2026	-1.04214	ND	ND
ANKRA2	-1.05135	ND	ND
IP6K2	-1.05351	ND	ND
AMOTL1	-1.06403	ND	ND
TBC1D12	-1.08238	ND	ND
PCM1	-1.08288	ND	ND
PAK1	-1.0932	ND	ND
ANO10	-1.09943	ND	ND
ANKRD54	-1.10703	ND	ND
PTER	-1.10713	ND	ND
TBC1D9	-1.10906	ND	ND
SNX33	-1.1123	ND	ND
OSCP1	-1.11511	ND	ND
CACNB3	-1.13769	ND	ND
GM2A	-1.13941	ND	ND
SPTY2D1	-1.14573	ND	ND
GALNS	-1.15281	ND	ND
ZNF620	-1.18137	ND	ND
HMBOX1	-1.19419	ND	ND
OSR2	-1.24063	ND	ND
SIAH1	-1.25517	ND	ND
GORASP1	-1.25769	ND	ND
ZNF252P-1	-1.26283	ND	ND
COL27A1	-1.26819	ND	ND
ZNF845	-1.27765	ND	ND
ARSJ	-1.2792	ND	ND
NUMA1	-1.28791	ND	ND
ASB7	-1.29227	ND	ND
IFT122	-1.297	ND	ND
HYKK	-1.30356	ND	ND
FRMD8	-1.3082	ND	ND
ZNF16	-1.31562	ND	ND
ZNF623	-1.3176	ND	ND
ACAD10	-1.31874	ND	ND
BNIP2	-1.32661	ND	ND
DNMT3B	-1.34806	ND	ND
JARID2	-1.34875	ND	ND
SESN2	-1.36558	ND	ND
C11orf80	-1.36851	ND	ND
H2BC6	-1.36928	ND	ND
DOP1B	-1.36957	ND	ND
ARHGAP1	-1.37007	ND	ND
SH3BP4	-1.38495	ND	ND
ZNF438	-1.38576	ND	ND
VPS51	-1.39178	ND	ND
MANEAL	-1.41999	ND	ND
SAMD4B	-1.42265	ND	ND
TANC2	-1.4308	ND	ND
MAP3K2	-1.43615	ND	ND
HMGCS1	-1.44577	ND	ND
SWAP70	-1.46241	ND	ND
EIF3L	-1.46474	ND	ND
SIPA1	-1.47217	ND	ND
TBC1D17	-1.4736	ND	ND
PODXL	-1.48716	ND	ND
IFT140	-1.48727	ND	ND
SUMF2	-1.48792	ND	ND
HIC2	-1.56356	ND	ND
C3orf62	-1.59356	ND	ND
ATG13	-1.59664	ND	ND
DTX2P1-UPK3BP1-PMS2P11	-1.60214	ND	ND
SLC49A4	-1.60798	ND	ND
DUSP5	-1.63349	ND	ND
RECQL5	-1.63745	ND	ND
ZNF34	-1.63972	ND	ND
RNF170	-1.64074	ND	ND
ERO1B	-1.65062	ND	ND
ARHGAP27P1-BPTFP1-KPNA2P3	-1.68277	ND	ND
AP3S2	-1.68952	ND	ND
B4GAT1-DT	-1.69946	ND	ND
GSK3B-DT	-1.72883	ND	ND
ZNF805	-1.74463	ND	ND
PICK1	-1.75687	ND	ND
LPXN	-1.77518	ND	ND
TPM4P2	-1.80822	ND	ND
GUSBP11	-1.8556	ND	ND
ABTB2	-1.87853	ND	ND
CYP4V2	-1.87877	ND	ND
PRKD2	-1.89067	ND	ND
PPP6R1	-1.89173	ND	ND
HEXD	-1.89651	ND	ND
WDR48	-1.90911	ND	ND
SUSD1	-1.91855	ND	ND
OSER1-DT	-1.92779	ND	ND
ZFAT	-1.94485	ND	ND
TBX19	-1.96088	ND	ND
SDSL	-1.96552	ND	ND
IQGAP2	-1.96919	ND	ND
NAT14	-1.97494	ND	ND
ATG2A	-1.9796	ND	ND
LIPE-AS1	-1.99548	ND	ND
METTL27	-1.99649	ND	ND
LRP6	-2.03255	ND	ND
CRY2	-2.04795	ND	ND
ARHGEF17	-2.05591	ND	ND
ZNF211	-2.06903	ND	ND
IQCD	-2.07238	ND	ND
LINC02595	-2.11844	ND	ND
HDAC11	-2.11909	ND	ND
PIM1	-2.12365	ND	ND
AHDC1	-2.1415	ND	ND
ABCC6	-2.19262	ND	ND
ATG16L2	-2.19989	ND	ND
RNF213-AS1	-2.22163	ND	ND
SLC7A7	-2.23972	ND	ND
ZNF783	-2.24865	ND	ND
DEDD2	-2.25084	ND	ND
ZNF175	-2.26849	ND	ND
MYO1F	-2.28843	ND	ND
TMEM44	-2.30013	ND	ND
FBXO41	-2.30272	ND	ND
MYORG	-2.32753	ND	ND
CCDC144CP	-2.33321	ND	ND
ZEB1-AS1	-2.33797	ND	ND
DYRK1B	-2.35129	ND	ND
ZNF254	-2.36234	ND	ND
FAM81A	-2.3669	ND	ND
FBLN1	-2.37083	ND	ND
CCDC157	-2.4524	ND	ND
NFKBIL1	-2.48813	ND	ND
PRKCZ	-2.49533	ND	ND
TMEM8B	-2.50853	ND	ND
OVOL2	-2.51752	ND	ND
SMIM1	-2.53596	ND	ND
APLF	-2.54248	ND	ND
PPM1N	-2.56623	ND	ND
INSR	-2.58554	ND	ND
CARD10	-2.60021	ND	ND
KREMEN1	-2.71027	ND	ND
N4BP2L1	-2.7258	ND	ND
LINC01843	-2.77025	ND	ND
LRP2BP	-2.81237	ND	ND
HARBI1	-2.83625	ND	ND
LHPP	-2.88577	ND	ND
LTBP1	-2.90687	ND	ND
ZNF362	-2.93492	ND	ND
LY6E-DT	-2.94884	ND	ND
LINC02977	-2.95196	ND	ND
TNNT1	-2.98651	ND	ND
TCF7L1	-3.03601	ND	ND
NOXA1	-3.12417	ND	ND
WDR88	-3.19087	ND	ND
LNC-LBCS	-3.20635	ND	ND
ZNF606	-3.22571	ND	ND
CACNG8	-3.24901	ND	ND
FAM83E	-3.25249	ND	ND
CELSR3	-3.25414	ND	ND
RNF39	-3.26707	ND	ND
LINC02035	-3.26892	ND	ND
PTP4A3	-3.3361	ND	ND
CCDC191	-3.36825	ND	ND
MFSD4A	-3.36935	ND	ND
KSR2	-3.39319	ND	ND
NOP53-AS1	-3.40446	ND	ND
ERICH6-AS1	-3.53102	ND	ND
AMOTL2	-3.53219	ND	ND
WTIP	-3.57094	ND	ND
CCDC106	-3.58281	ND	ND
SLC29A4	-3.63841	ND	ND
BCAM	-3.6998	ND	ND
CFAP20DC	-3.79079	ND	ND
ADCK5	-3.85769	ND	ND
MICAL2	-3.85863	ND	ND
COL18A1	-3.97387	ND	ND
ZDHHC23	-4.0476	ND	ND
MAP3K9	-4.21065	ND	ND
ZNF792	-4.23316	ND	ND
CDKL2	-4.24299	ND	ND
ANKRD37	-4.35784	ND	ND
ZNF823	-4.95016	ND	ND
MYLK	-5.01171	ND	ND
CDKN1C	-5.22194	ND	ND
SYT15B	-5.25989	ND	ND
TLL2	-5.48422	ND	ND
PTCSC2	-5.59443	ND	ND
PON1	-6.13408	ND	ND
GP6-AS1	-6.79101	ND	ND
ATP10B	-6.85002	ND	ND
SMIM10L2A	-6.98044	ND	ND
PCAT6	-25.0969	ND	ND
DLGAP4-AS1	-25.2187	ND	ND
KIF21B	-25.2964	ND	ND
HEY2-AS1	ND	28.2641	ND
SALL3	ND	27.8349	ND
MYL4	ND	27.4983	ND
LINC01896	ND	27.4505	ND
LINC02505	ND	27.3112	ND
ZNF528	ND	27.0461	ND
LINC01419	ND	27.0236	ND
NRN1	ND	26.7767	ND
ZNF528-AS1	ND	26.644	ND
TPTEP1-1	ND	26.6055	ND
CCNYL2-1	ND	26.5961	ND
ANKRD62	ND	26.5851	ND
BEX4	ND	26.5197	ND
GLIPR2	ND	26.5183	ND
LINC02780	ND	26.4758	ND
PIK3CG	ND	26.0726	ND
CCDC8	ND	26.0447	ND
TRO	ND	25.9178	ND
OR8D1	ND	25.7732	ND
TCF24	ND	25.7543	ND
HAO1	ND	25.7339	ND
LINC01087	ND	25.6698	ND
LINC03020	ND	25.6202	ND
LINC00460	ND	25.4902	ND
LINC02515	ND	25.4539	ND
HOXD-AS2	ND	25.4057	ND
SLC5A12	ND	25.3413	ND
CT45A1	ND	25.3403	ND
GPR162	ND	25.276	ND
LINC01338	ND	25.2721	ND
MED15P9-1	ND	25.1031	ND
RIPPLY2	ND	25.059	ND
NKX3-2	ND	25.0339	ND
HEY2	ND	25.0186	ND
TCAM1P	ND	24.9845	ND
ZNF578	ND	24.9776	ND
PCDHB2	ND	24.9071	ND
LINC02968	ND	24.8535	ND
MAGEA6-DT	ND	24.844	ND
OR8B7P	ND	24.6949	ND
LINC02315	ND	9.57447	ND
COX7B2	ND	8.91156	ND
ZNF667	ND	8.86288	ND
LINC02154	ND	8.79345	ND
MAGEA4-AS1	ND	8.6601	ND
LINC01608	ND	8.52048	ND
RAB39A	ND	8.36008	ND
TMED11P	ND	8.27046	ND
ADAMTS3	ND	8.23203	ND
NEFH	ND	8.05796	ND
ZNF492	ND	7.86854	ND
LINC02484	ND	7.7541	ND
LINC02327	ND	7.70339	ND
DPPA2	ND	7.62343	ND
FLJ43315	ND	7.59713	ND
NLRP1	ND	7.42637	ND
ZNF793-AS1	ND	7.26955	ND
GAGE2A	ND	7.2175	ND
LINC02434	ND	7.20419	ND
TDRD12	ND	7.08937	ND
LINC00839	ND	7.06547	ND
GTF2IRD2P1	ND	7.05225	ND
ZNF701	ND	7.0468	ND
OCA2	ND	6.90085	ND
ZNF471	ND	6.88886	ND
GAB3	ND	6.8747	ND
OR8A1	ND	6.84398	ND
MAGEA4	ND	6.81926	ND
ZNF677	ND	6.81066	ND
CDO1	ND	6.79471	ND
MAGEB17-AS1	ND	6.76027	ND
CSAG1	ND	6.7531	ND
LINC02999	ND	6.73409	ND
MAGEA6	ND	6.71922	ND
ENPEP	ND	6.71483	ND
LINC01194	ND	6.68838	ND
GLB1L3	ND	6.68141	ND
LINC02438	ND	6.66216	ND
MAGEA3	ND	6.59855	ND
ST8SIA5	ND	6.58475	ND
JAKMIP2	ND	6.58424	ND
ZFHX4-AS1	ND	6.54762	ND
FLT4	ND	6.50018	ND
LINC01775	ND	6.48706	ND
LINC01446	ND	6.42485	ND
SNHG27	ND	6.39038	ND
HLX	ND	6.3825	ND
SHANK1	ND	6.37715	ND
POTEF	ND	6.37305	ND
SPINK5	ND	6.36331	ND
LINC02848	ND	6.31063	ND
GAGE1	ND	6.2825	ND
S1PR5	ND	6.19774	ND
BEND4	ND	6.15262	ND
ZNF415	ND	6.14982	ND
CARD18	ND	6.12272	ND
LINC02616	ND	6.10711	ND
ZNF813	ND	6.05729	ND
ZNF730	ND	6.05115	ND
ZNF85	ND	6.02984	ND
ZIK1	ND	6.01859	ND
TMEM200A	ND	5.93062	ND
ZNF556	ND	5.80011	ND
STARD8	ND	5.79617	ND
GAGE13	ND	5.7824	ND
AKNAD1	ND	5.76661	ND
S1PR1	ND	5.73798	ND
ANKRD36BP2-1	ND	5.69542	ND
GABRA4	ND	5.69454	ND
BVES-AS1	ND	5.68287	ND
COL13A1	ND	5.67688	ND
LINC02575	ND	5.65525	ND
FREM1	ND	5.65417	ND
LINC02840	ND	5.63781	ND
COL6A4P1-1	ND	5.63446	ND
DSCR8	ND	5.62753	ND
ZNF90	ND	5.61261	ND
TDRD9	ND	5.60804	ND
LINC01518	ND	5.60474	ND
ZNF280A	ND	5.59792	ND
FTCD	ND	5.57522	ND
ZNF665	ND	5.57164	ND
ZNF542P-1	ND	5.54312	ND
CLVS2	ND	5.51569	ND
OTX2-AS1	ND	5.51402	ND
ANO3	ND	5.48596	ND
TNN	ND	5.46962	ND
OR3A2	ND	5.45872	ND
EPIC1	ND	5.45702	ND
ADAMTS16	ND	5.4489	ND
SAMD3	ND	5.42293	ND
TRIM58	ND	5.39271	ND
CACNA1B	ND	5.3835	ND
FAM9C	ND	5.3679	ND
ARMCX1	ND	5.34593	ND
NPFFR2	ND	5.33879	ND
AK4P3	ND	5.32595	ND
MAGEA3-DT	ND	5.31803	ND
AACSP1-1	ND	5.23142	ND
DEPTOR-AS1	ND	5.22776	ND
JAM2	ND	5.20638	ND
SOHLH2	ND	5.17276	ND
ENTREP2	ND	5.13601	ND
LVRN	ND	5.10875	ND
DLX2	ND	5.09979	ND
RASGEF1C	ND	5.0965	ND
DISP2	ND	5.05443	ND
MGAT4C	ND	5.0533	ND
VAX1	ND	5.01281	ND
TPTE2P3	ND	4.98674	ND
RBM12B-DT	ND	4.98496	ND
LINC01418	ND	4.98058	ND
LINC01203	ND	4.9486	ND
FGF5	ND	4.94466	ND
ZNF732	ND	4.91581	ND
ZNF347	ND	4.88331	ND
LINC02321	ND	4.88096	ND
LINC01524	ND	4.86755	ND
ZNF880	ND	4.84637	ND
ROBO3	ND	4.83291	ND
APOE	ND	4.81293	ND
NETO1-DT	ND	4.78598	ND
NKX2-6	ND	4.78052	ND
DNAH8	ND	4.76102	ND
PRDM13	ND	4.75136	ND
ITGA10	ND	4.7406	ND
ENHO	ND	4.71566	ND
TRPC4	ND	4.68382	ND
ANGPT1	ND	4.67978	ND
PASD1	ND	4.66602	ND
ZNF667-AS1	ND	4.65205	ND
POTEKP	ND	4.64928	ND
NAT8L	ND	4.62002	ND
VSTM1	ND	4.60798	ND
ABCD2	ND	4.607	ND
RBP7	ND	4.60192	ND
TRABD2A	ND	4.59929	ND
MXRA8	ND	4.59496	ND
ZC3H12B	ND	4.56669	ND
NETO1	ND	4.53795	ND
ZNF876P-1	ND	4.53386	ND
LINC01606	ND	4.53137	ND
IL31RA	ND	4.51161	ND
M1AP	ND	4.50672	ND
SLC13A3	ND	4.5057	ND
TRPC3	ND	4.49678	ND
RPS2P32	ND	4.48361	ND
C14orf39	ND	4.47941	ND
GUCY1A2	ND	4.47828	ND
MKRN3	ND	4.47695	ND
ZNF439	ND	4.47073	ND
ELAPOR2	ND	4.45337	ND
SMPDL3A	ND	4.45151	ND
LINC02428	ND	4.44674	ND
LINC01841	ND	4.44542	ND
SLC4A8	ND	4.42692	ND
VGF	ND	4.42214	ND
LINC01111	ND	4.42094	ND
ELFN1	ND	4.42091	ND
RP1	ND	4.38989	ND
POU3F2	ND	4.37083	ND
CBLL1-AS1	ND	4.3677	ND
BEST3	ND	4.3624	ND
NUP153-AS1	ND	4.3487	ND
ZNF793	ND	4.30494	ND
ELMOD1	ND	4.29963	ND
PRDM8	ND	4.29275	ND
NEURL1	ND	4.27192	ND
PMS2P7	ND	4.27101	ND
MIR2052HG	ND	4.23995	ND
KIF25	ND	4.2204	ND
CFHR4	ND	4.21501	ND
HOXA7	ND	4.20063	ND
IL13RA2	ND	4.19948	ND
PNMA6A	ND	4.19913	ND
NOL4	ND	4.18877	ND
FOXD1	ND	4.17434	ND
AK5	ND	4.16498	ND
CACNB4	ND	4.15592	ND
LINC01609	ND	4.15215	ND
LHX1-DT	ND	4.14071	ND
HEY1	ND	4.11337	ND
DACH1	ND	4.1113	ND
ITGA4	ND	4.08153	ND
ITPKA	ND	4.07055	ND
SFTA1P	ND	4.06911	ND
A2ML1-AS1	ND	4.04638	ND
PLAC8	ND	4.03719	ND
PPP1R42	ND	4.02777	ND
DMTF1-AS1	ND	4.02139	ND
H2AC16	ND	4.02005	ND
MXRA7	ND	4.01511	ND
CORO2B	ND	4.00781	ND
LAYN	ND	3.99565	ND
GBX2	ND	3.97042	ND
ZFPM2	ND	3.93446	ND
NELL2	ND	3.93292	ND
RRAD	ND	3.91835	ND
FAM225A	ND	3.9155	ND
LHFPL4	ND	3.90636	ND
AMPH	ND	3.90064	ND
IHO1	ND	3.89715	ND
LINC01036	ND	3.82357	ND
BRME1	ND	3.82023	ND
ZNF354C	ND	3.81012	ND
PITX2	ND	3.80531	ND
NXPH2	ND	3.80167	ND
CPNE8-AS1	ND	3.80078	ND
LINC01949	ND	3.79575	ND
STMN3	ND	3.78885	ND
FLI1	ND	3.78154	ND
LINC02098	ND	3.77566	ND
TWF1P1	ND	3.75457	ND
HOXC4	ND	3.75395	ND
CTHRC1	ND	3.74453	ND
MAP3K7CL	ND	3.7264	ND
CFAP299	ND	3.72	ND
RUNX3	ND	3.71326	ND
MYH15	ND	3.70429	ND
WNT5B	ND	3.69406	ND
LINC00665	ND	3.66844	ND
BOK-AS1	ND	3.65715	ND
PDE6B	ND	3.63679	ND
LINC01357	ND	3.62961	ND
MT2P1	ND	3.62792	ND
CFAP418-AS1	ND	3.61542	ND
DLX5	ND	3.59926	ND
C8orf88	ND	3.59111	ND
CFAP144	ND	3.5908	ND
LINC01476	ND	3.5765	ND
ZNF442	ND	3.56661	ND
EPHA7	ND	3.55497	ND
EXOSC10-AS1	ND	3.55484	ND
ZNF879	ND	3.54646	ND
LRCH2	ND	3.54009	ND
LDB2	ND	3.53361	ND
PAPLN	ND	3.52984	ND
LINC01410	ND	3.5255	ND
PECAM1	ND	3.51951	ND
KIF5C	ND	3.4881	ND
BCL11A	ND	3.47421	ND
EBF3	ND	3.474	ND
H3C8	ND	3.45786	ND
MBLAC1	ND	3.45681	ND
GEM	ND	3.4564	ND
RCN3	ND	3.45269	ND
TRAF1	ND	3.43816	ND
LINC00702	ND	3.43644	ND
RRAGD	ND	3.43608	ND
DENND5B-AS1	ND	3.4325	ND
GS1-600G8.3	ND	3.4227	ND
PPM1E	ND	3.415	ND
TSBP1-AS1	ND	3.41298	ND
DYNC1I1	ND	3.34921	ND
TTC12-DT	ND	3.34661	ND
LHX1	ND	3.34033	ND
PROSER2-AS1	ND	3.33724	ND
H2BC9	ND	3.32483	ND
LTBP2	ND	3.32095	ND
ZNF563	ND	3.32034	ND
EVC	ND	3.31379	ND
RFTN2	ND	3.29771	ND
GAGE10	ND	3.29057	ND
PRRX1	ND	3.28847	ND
TRPM6	ND	3.27727	ND
CCDC28A-AS1	ND	3.27415	ND
CDK6-AS1	ND	3.26983	ND
RALYL	ND	3.2695	ND
MYL5	ND	3.25994	ND
ZNF682	ND	3.23859	ND
LEF1	ND	3.22915	ND
HSD17B6	ND	3.22366	ND
AP4M1	ND	3.22086	ND
H2AC11	ND	3.22011	ND
LINC01096	ND	3.21102	ND
H3C10	ND	3.19927	ND
LINC02405	ND	3.19159	ND
NEPNP	ND	3.17561	ND
SSC4D	ND	3.1388	ND
SNAP91	ND	3.1323	ND
EIF5-DT	ND	3.12595	ND
GPR158	ND	3.11338	ND
PPP4R4	ND	3.09416	ND
ANKRD7	ND	3.09317	ND
ARHGAP6	ND	3.08053	ND
ST8SIA1	ND	3.0776	ND
PHACTR1	ND	3.07311	ND
CYP7B1	ND	3.06033	ND
FRMD6-AS2	ND	3.04165	ND
CORIN	ND	3.02307	ND
MOCS1	ND	3.02165	ND
APBB2	ND	3.01879	ND
GRM8	ND	3.01875	ND
GRM3	ND	3.0171	ND
SLC27A6	ND	2.98421	ND
LINC02482	ND	2.98307	ND
GUF1	ND	2.94403	ND
CREB3L1	ND	2.9426	ND
RPS20P2	ND	2.93806	ND
ZMAT1	ND	2.9291	ND
TINCR	ND	2.92517	ND
F11-AS1	ND	2.92356	ND
RFX5-AS1	ND	2.92116	ND
GABRA3	ND	2.91349	ND
RUNX2	ND	2.91075	ND
NUDT19-DT	ND	2.90147	ND
CIART	ND	2.89229	ND
NR2C2AP	ND	2.8743	ND
ODAD2	ND	2.86468	ND
SERTAD4-AS1	ND	2.85315	ND
SLCO1A2	ND	2.83632	ND
LINC01414	ND	2.8324	ND
SNX16	ND	2.81712	ND
GRIA4	ND	2.78833	ND
CCDC74B	ND	2.78646	ND
NUP107-DT	ND	2.78382	ND
SLC7A9	ND	2.77711	ND
ZNF467	ND	2.76787	ND
PLEKHO1	ND	2.76641	ND
LINC02235	ND	2.75571	ND
BEX2	ND	2.74224	ND
LINC02725	ND	2.73952	ND
YTHDF3-DT	ND	2.73439	ND
ITPRIPL1	ND	2.72835	ND
KCNG3	ND	2.72094	ND
MIR3667HG	ND	2.70308	ND
PRKAR2B	ND	2.69503	ND
SOBP	ND	2.69155	ND
ZNF257	ND	2.69058	ND
LRRC37A5P-1	ND	2.67983	ND
SPRY2	ND	2.67574	ND
CARD8-AS1	ND	2.67551	ND
ERFE	ND	2.65767	ND
HYLS1	ND	2.65112	ND
ANK1	ND	2.63056	ND
ZNF45-AS1	ND	2.62446	ND
NPAS3	ND	2.62024	ND
HTR7	ND	2.6164	ND
SCARF2	ND	2.6094	ND
TWSG1-DT	ND	2.6093	ND
PEMT	ND	2.60092	ND
SUN3	ND	2.60047	ND
BVES	ND	2.58766	ND
DPYSL5	ND	2.58274	ND
H3C2	ND	2.58208	ND
PCOLCE	ND	2.57955	ND
EIF6	ND	2.57644	ND
FMNL3	ND	2.56422	ND
HEATR4	ND	2.56345	ND
ZNF114-AS1	ND	2.55902	ND
SHOC1	ND	2.55253	ND
RFLNA	ND	2.55002	ND
RPL3L	ND	2.54499	ND
HCG14	ND	2.53146	ND
SLC46A3	ND	2.52604	ND
CHRNB1	ND	2.51	ND
ZNF382	ND	2.5037	ND
ZNF420	ND	2.50113	ND
MERTK	ND	2.50018	ND
CATSPER1	ND	2.49773	ND
FOXD3-AS1	ND	2.49422	ND
HULC	ND	2.4903	ND
HOXB-AS1	ND	2.48608	ND
KHDC1	ND	2.48572	ND
FAM131B-AS2	ND	2.47542	ND
HSD11B1-AS1	ND	2.47389	ND
POU6F2	ND	2.45897	ND
LTV1	ND	2.44926	ND
RBM26-AS1	ND	2.44262	ND
ZFHX4	ND	2.43271	ND
FANCG	ND	2.42983	ND
HEBP1	ND	2.42801	ND
SEMA6B	ND	2.4241	ND
LINC00938	ND	2.41876	ND
STARD6	ND	2.41277	ND
KDM4D	ND	2.39408	ND
ZFYVE21	ND	2.39376	ND
DGAT2	ND	2.37634	ND
ZNF300	ND	2.35703	ND
PHC2	ND	2.34886	ND
MRPS18CP7	ND	2.34172	ND
LOXL1-AS1	ND	2.33752	ND
IQUB	ND	2.33501	ND
RPL7P6	ND	2.33255	ND
ME3	ND	2.33224	ND
VPS18	ND	2.32685	ND
ZNF93	ND	2.32576	ND
EXO5-DT	ND	2.31449	ND
DLX6-AS1	ND	2.3076	ND
RNF150	ND	2.30424	ND
CDAN1	ND	2.30131	ND
ZNF540	ND	2.29771	ND
LINC01776	ND	2.29745	ND
NME9	ND	2.28673	ND
UST	ND	2.28595	ND
FAAP20	ND	2.27794	ND
ZNF585B	ND	2.26118	ND
GPC5	ND	2.26067	ND
SLC35F1	ND	2.25851	ND
EIF4B	ND	2.25404	ND
SHISA6	ND	2.24974	ND
DOK3	ND	2.23585	ND
FAM72B	ND	2.23454	ND
PPFIA2	ND	2.2327	ND
NECAB1	ND	2.22876	ND
RPS18P9	ND	2.21969	ND
RNF182	ND	2.21776	ND
MSANTD3-TMEFF1	ND	2.21379	ND
C8orf58	ND	2.21041	ND
GRTP1	ND	2.20856	ND
ZDHHC15	ND	2.20623	ND
MSRB3-AS1	ND	2.20549	ND
ZNF414	ND	2.20541	ND
UVSSA	ND	2.20523	ND
IL1RAPL1	ND	2.19896	ND
HRK	ND	2.19612	ND
LINC01399	ND	2.18259	ND
DHX35-DT	ND	2.178	ND
EML5	ND	2.17013	ND
ABCA3	ND	2.16867	ND
PNP	ND	2.16543	ND
TEX30	ND	2.14748	ND
ODAD3	ND	2.14743	ND
POMT1	ND	2.14732	ND
CPE	ND	2.14609	ND
ZNF702P	ND	2.14589	ND
ZNF790	ND	2.14545	ND
PTPRO	ND	2.14095	ND
OTULINL	ND	2.13769	ND
GPR19	ND	2.13193	ND
ROBO2	ND	2.12718	ND
DNAJC14	ND	2.12668	ND
SEC14L1	ND	2.12404	ND
NOCT	ND	2.10561	ND
UBA6-DT	ND	2.0941	ND
GPR176	ND	2.09383	ND
RPL37P6	ND	2.08575	ND
SGK3	ND	2.08103	ND
LINC01748	ND	2.07692	ND
ANXA2R-OT1	ND	2.05285	ND
ETV2	ND	2.04444	ND
PHF7	ND	2.04362	ND
ADTRP	ND	2.03819	ND
DDX11-AS1	ND	2.03022	ND
C22orf39	ND	2.02277	ND
QPCTL	ND	2.00528	ND
CTBP1-DT	ND	1.99855	ND
INAFM2	ND	1.99743	ND
VTI1B	ND	1.99575	ND
ACTRT3	ND	1.99413	ND
PRDM6	ND	1.99062	ND
MAPK8IP2	ND	1.98217	ND
MTO1	ND	1.97994	ND
SPDYE12	ND	1.9712	ND
BAALC-AS1	ND	1.96617	ND
RUBCN	ND	1.96405	ND
TPMT	ND	1.96194	ND
ST8SIA6	ND	1.95416	ND
SIPA1L1-AS1	ND	1.95185	ND
LINC01697	ND	1.95176	ND
PITPNC1	ND	1.95011	ND
LINC02916	ND	1.94804	ND
SNORD3A	ND	1.93812	ND
WDR87	ND	1.9291	ND
PNISR-AS1	ND	1.92361	ND
ZNF599	ND	1.92323	ND
CLDN15	ND	1.9219	ND
ZNF839	ND	1.91931	ND
HS6ST3	ND	1.91559	ND
MRAS	ND	1.90788	ND
CCDC15	ND	1.90346	ND
ANKHD1-DT	ND	1.89963	ND
SLC30A6-DT	ND	1.89674	ND
ZBTB49	ND	1.89571	ND
DNAJB5	ND	1.8929	ND
MARCHF6-DT	ND	1.89206	ND
SYNGR3	ND	1.88928	ND
TMSB15A	ND	1.87815	ND
COLGALT2	ND	1.87674	ND
SAT1-DT	ND	1.87371	ND
BEND6	ND	1.87344	ND
ZNF117	ND	1.87296	ND
TEX22	ND	1.86629	ND
ZFYVE1	ND	1.86144	ND
POU6F1	ND	1.8566	ND
USP2	ND	1.84376	ND
KDM1B	ND	1.83721	ND
ERCC6L2-AS1	ND	1.82417	ND
E2F5	ND	1.82252	ND
C11orf68	ND	1.82188	ND
FAM133DP	ND	1.82151	ND
PDLIM3	ND	1.8203	ND
PLEKHF1	ND	1.81825	ND
PIK3CD	ND	1.81608	ND
LINC00471	ND	1.81391	ND
ALG10B	ND	1.81008	ND
PEX1	ND	1.8094	ND
ZNF724-1	ND	1.8042	ND
ZNF721	ND	1.79808	ND
IQCG	ND	1.79442	ND
CILK1	ND	1.79192	ND
PPIL4	ND	1.78784	ND
RNU6-8	ND	1.78779	ND
C17orf100	ND	1.78775	ND
H2AC8	ND	1.78672	ND
NEK6	ND	1.78555	ND
ACVR1C	ND	1.78473	ND
FAM53A	ND	1.78294	ND
ZBTB2	ND	1.78247	ND
NIPSNAP3B	ND	1.75559	ND
LINC02604	ND	1.7496	ND
RIPK1	ND	1.74508	ND
RPL22P18	ND	1.74471	ND
TENM2	ND	1.73929	ND
MXD4	ND	1.73889	ND
ST3GAL6-AS1	ND	1.73654	ND
CNN3-DT	ND	1.7337	ND
MPP4	ND	1.7276	ND
CCDC90B-AS1	ND	1.7248	ND
DPY19L2	ND	1.72239	ND
TRIM36	ND	1.71692	ND
SLC12A5	ND	1.71145	ND
PKD2L2-DT	ND	1.71141	ND
PEX7	ND	1.70907	ND
INSIG1-DT	ND	1.70819	ND
CSTF3-DT	ND	1.70457	ND
LINC00649	ND	1.70287	ND
SRP14-DT	ND	1.70176	ND
ACOX3	ND	1.70171	ND
CTNNBIP1	ND	1.70168	ND
PNMA2	ND	1.69908	ND
ENPP1	ND	1.69269	ND
FRMD4A	ND	1.6876	ND
COL6A2	ND	1.68175	ND
ATP13A1	ND	1.6749	ND
CGAS	ND	1.67477	ND
RUNDC3B	ND	1.66966	ND
AARD	ND	1.65812	ND
ZC3HAV1L	ND	1.65252	ND
C8orf44-SGK3	ND	1.6508	ND
GGT7	ND	1.64102	ND
RARS2	ND	1.63712	ND
DNAJC18	ND	1.63663	ND
HERC5	ND	1.63589	ND
ZNF519	ND	1.63445	ND
CSAD	ND	1.63291	ND
ZNF610	ND	1.63139	ND
SNX3	ND	1.629	ND
FAM161B	ND	1.62805	ND
CLTCL1	ND	1.62475	ND
CKAP2-DT	ND	1.61762	ND
C2orf27A	ND	1.61699	ND
FZD1	ND	1.61654	ND
PLAGL1	ND	1.61386	ND
BPHL	ND	1.613	ND
PARTICL	ND	1.60447	ND
CD83	ND	1.60221	ND
LCORL	ND	1.60032	ND
CASD1	ND	1.59908	ND
GTF3C2-AS2	ND	1.59711	ND
CEP250	ND	1.59407	ND
STXBP5-AS1	ND	1.58654	ND
ABCA17P	ND	1.58436	ND
CNTNAP1	ND	1.58421	ND
PXN	ND	1.58108	ND
ZNF470	ND	1.58087	ND
ZUP1	ND	1.57863	ND
MITA1	ND	1.5782	ND
BAHD1	ND	1.57638	ND
PARD6G-AS1	ND	1.57473	ND
DMC1	ND	1.57308	ND
HMGN4	ND	1.57308	ND
SIN3B	ND	1.56784	ND
HDAC2	ND	1.56707	ND
HK2-DT	ND	1.56255	ND
EPM2A	ND	1.55942	ND
PIAS3	ND	1.55892	ND
VPS11	ND	1.55812	ND
CCDC26	ND	1.54919	ND
C1orf216	ND	1.54389	ND
ZNF687-AS1	ND	1.54366	ND
UBE3A	ND	1.54146	ND
CDKN2D	ND	1.53896	ND
KLHL32	ND	1.53779	ND
ASL	ND	1.53733	ND
LINC01695	ND	1.53162	ND
MRFAP1L2	ND	1.53093	ND
DHX9-AS1	ND	1.53056	ND
MAP1LC3B2	ND	1.53041	ND
EFCAB5	ND	1.53033	ND
ZNF385B	ND	1.53033	ND
PHF10	ND	1.52638	ND
ZNF385D	ND	1.52276	ND
DHX38	ND	1.52196	ND
C12orf60	ND	1.51531	ND
ATP8B3	ND	1.51448	ND
SDHAF4	ND	1.51208	ND
TADA2B	ND	1.51004	ND
TRAM2	ND	1.50104	ND
SETD9	ND	1.49993	ND
WNT3	ND	1.499	ND
ZNF699	ND	1.49835	ND
HDX	ND	1.49672	ND
HINFP	ND	1.49219	ND
TTC3P1	ND	1.48285	ND
DAPK3	ND	1.48256	ND
MAPKBP1	ND	1.47999	ND
MAP3K12	ND	1.47983	ND
USP2-AS1	ND	1.47981	ND
HDAC7	ND	1.47788	ND
TMEM243	ND	1.47498	ND
SV2C	ND	1.47406	ND
ERMARD	ND	1.47241	ND
RSBN1L	ND	1.47066	ND
MIR137HG	ND	1.4664	ND
DTNBP1	ND	1.46626	ND
PLIN3	ND	1.46618	ND
ZNF253	ND	1.46614	ND
MCM2	ND	1.46598	ND
ZBTB26	ND	1.46579	ND
ZNF493	ND	1.46358	ND
HDGFL2	ND	1.46257	ND
NCBP2	ND	1.46166	ND
ADAMTSL5	ND	1.46157	ND
APBA3	ND	1.45514	ND
LINC01138	ND	1.45175	ND
GRK4	ND	1.44596	ND
SAP30-DT	ND	1.44385	ND
ZNF567-DT	ND	1.44217	ND
ST6GALNAC5	ND	1.44061	ND
C20orf96	ND	1.43758	ND
LRRC7	ND	1.43755	ND
ELL	ND	1.43273	ND
TERF2IP	ND	1.43214	ND
XPO5	ND	1.4303	ND
RPL24P6	ND	1.43029	ND
DICER1	ND	1.42694	ND
ZFYVE26	ND	1.42641	ND
H2BC4	ND	1.42317	ND
GTF2IP4	ND	1.42291	ND
SNRPC	ND	1.42145	ND
FCGBP	ND	1.41904	ND
NAIF1	ND	1.4089	ND
GIGYF1	ND	1.40875	ND
NATD1	ND	1.40416	ND
EMC1-AS1	ND	1.4024	ND
PRKG2	ND	1.39616	ND
UBE2L5	ND	1.39524	ND
SMIM3	ND	1.39392	ND
TSPAN12	ND	1.39334	ND
CACHD1	ND	1.39229	ND
NHSL1-AS1	ND	1.39142	ND
NIPBL-DT	ND	1.39095	ND
ZNF529	ND	1.38922	ND
ZNF451	ND	1.38857	ND
NECAP2	ND	1.38754	ND
ATN1	ND	1.38681	ND
PAQR3	ND	1.38535	ND
CDC42EP3	ND	1.3853	ND
TCEAL3	ND	1.38518	ND
C6orf226	ND	1.38502	ND
SLC20A1-DT	ND	1.38389	ND
BORA	ND	1.37907	ND
ZNF30	ND	1.37446	ND
DDX12P	ND	1.37062	ND
LATS1	ND	1.37057	ND
CSRNP2	ND	1.36899	ND
LINC03006	ND	1.36807	ND
ZSCAN25	ND	1.36647	ND
KLHL17	ND	1.35868	ND
FAM53C	ND	1.35646	ND
PARD6A	ND	1.35624	ND
KCTD12	ND	1.34902	ND
ATP8B2	ND	1.34504	ND
C12orf4	ND	1.34446	ND
PLPPR2	ND	1.34425	ND
DNAJB6P1	ND	1.33796	ND
PDK2	ND	1.33786	ND
CDK11B	ND	1.33519	ND
SNUPN	ND	1.33098	ND
PGBD1	ND	1.3272	ND
ZNF296	ND	1.32711	ND
ARL14EPL	ND	1.32646	ND
BRF1	ND	1.32441	ND
PSMC2	ND	1.322	ND
ZNF318	ND	1.32149	ND
ATP23	ND	1.31964	ND
SH3GL3	ND	1.31376	ND
ZCCHC4	ND	1.31196	ND
TMEM128	ND	1.30957	ND
EEF1A1P5	ND	1.30647	ND
APTR	ND	1.30542	ND
YKT6	ND	1.30475	ND
MAP3K3	ND	1.30403	ND
ZNF790-AS1	ND	1.30198	ND
RPL13AP20	ND	1.29102	ND
SZRD1	ND	1.28825	ND
PIH1D2	ND	1.28782	ND
HSD17B11	ND	1.28658	ND
BAZ1A-AS1	ND	1.28572	ND
LRRIQ3	ND	1.28308	ND
LINC01205	ND	1.28279	ND
STXBP1	ND	1.2823	ND
HERC2P9-1	ND	1.28086	ND
PACRGL	ND	1.2796	ND
ARID3B	ND	1.27855	ND
HNRNPD-DT	ND	1.27725	ND
ESPNL	ND	1.27313	ND
ZNF333	ND	1.273	ND
GABPA	ND	1.27073	ND
NLGN2	ND	1.26349	ND
RGS12	ND	1.26076	ND
ZNF606-AS1	ND	1.25898	ND
SLC66A1	ND	1.25721	ND
ULBP3	ND	1.256	ND
MBTPS1-DT	ND	1.2558	ND
DFFA	ND	1.25573	ND
FAM227B	ND	1.25511	ND
SEH1L	ND	1.25316	ND
WASH8P	ND	1.25122	ND
FAM193A	ND	1.24969	ND
TBX1	ND	1.24948	ND
STAG3	ND	1.2493	ND
TONSL	ND	1.24677	ND
HECTD3	ND	1.24499	ND
TTC28-AS1	ND	1.24461	ND
LACTB2	ND	1.24374	ND
PLCG1-AS1	ND	1.24174	ND
ZNF704	ND	1.23972	ND
SLC25A21	ND	1.23737	ND
ZNF136	ND	1.23441	ND
PRMT9	ND	1.23247	ND
ENTPD1-AS1	ND	1.22665	ND
ZFP2	ND	1.226	ND
CNBP	ND	1.22496	ND
ZNF527	ND	1.22272	ND
PLBD1-AS1	ND	1.21629	ND
ZSCAN21	ND	1.21101	ND
SMCHD1	ND	1.20902	ND
TTBK2	ND	1.20589	ND
DHX16	ND	1.20584	ND
CRIM1-DT	ND	1.20204	ND
RNF40	ND	1.20146	ND
ZNF2	ND	1.19563	ND
LUZP1	ND	1.1924	ND
TRAM2-AS1	ND	1.18997	ND
XKR8	ND	1.18945	ND
ERC2	ND	1.18695	ND
SPACA9	ND	1.18509	ND
HABP4	ND	1.18477	ND
RANBP3-DT	ND	1.18246	ND
ADAM19	ND	1.18243	ND
ACTMAP	ND	1.1817	ND
ZSCAN16-AS1	ND	1.17966	ND
LIX1-AS1	ND	1.17774	ND
SAP130	ND	1.17568	ND
HHAT	ND	1.1733	ND
EFHC1	ND	1.17189	ND
RILPL2	ND	1.16658	ND
MARK3	ND	1.16646	ND
ZBTB24	ND	1.16023	ND
MOB3A	ND	1.15993	ND
NDST1	ND	1.15894	ND
MDH1B	ND	1.15893	ND
CACNA1A	ND	1.15838	ND
DARS1	ND	1.15802	ND
MYO18B	ND	1.15772	ND
PM20D2	ND	1.15767	ND
C10orf95-AS1	ND	1.15696	ND
LINC00174	ND	1.15686	ND
PDRG1	ND	1.15524	ND
CDC40	ND	1.14652	ND
RBM5	ND	1.14603	ND
RBMS1	ND	1.14383	ND
ZNF283	ND	1.14271	ND
BTF3-DT	ND	1.1425	ND
SAMD15	ND	1.14058	ND
USP5	ND	1.13865	ND
LSM11	ND	1.13735	ND
GPATCH2L	ND	1.13286	ND
RNF146	ND	1.13071	ND
PDPR	ND	1.12682	ND
SSR1	ND	1.12627	ND
PPP4R3A	ND	1.12512	ND
GMIP	ND	1.12384	ND
FKBPL	ND	1.12047	ND
RN7SL832P	ND	1.1199	ND
BBS10	ND	1.11733	ND
ESYT1	ND	1.11595	ND
WRAP73	ND	1.10986	ND
MRPS18B	ND	1.10604	ND
LINC02422	ND	1.10502	ND
GAK	ND	1.10193	ND
ITGAM	ND	1.10189	ND
TXNDC9	ND	1.10002	ND
FBXO31	ND	1.09389	ND
C18orf21	ND	1.09019	ND
MTRES1	ND	1.08997	ND
CISD2	ND	1.08997	ND
RPS21-DT	ND	1.08841	ND
FGGY-DT	ND	1.08727	ND
TRIP10	ND	1.08622	ND
ZNF391	ND	1.08537	ND
TECPR1	ND	1.08506	ND
REV3L	ND	1.08296	ND
GDF11	ND	1.07978	ND
FAM217B	ND	1.07651	ND
ZNF280B	ND	1.07386	ND
H4C8	ND	1.07128	ND
TBCCD1	ND	1.07073	ND
RIBC2	ND	1.0694	ND
VLDLR-AS1	ND	1.06885	ND
BORCS6	ND	1.06793	ND
CTF1	ND	1.06661	ND
ZW10	ND	1.06478	ND
FZR1	ND	1.06407	ND
EXD2	ND	1.06345	ND
AKAP9	ND	1.06125	ND
PEX5	ND	1.06026	ND
SURF1	ND	1.05758	ND
ZMPSTE24-DT	ND	1.05734	ND
ELF4	ND	1.05553	ND
PMS2P4-1	ND	1.05538	ND
IMPACT	ND	1.05311	ND
WDR53	ND	1.05235	ND
FAT4	ND	1.05148	ND
DOT1L	ND	1.05091	ND
C16orf96	ND	1.04698	ND
TP73-AS1	ND	1.04653	ND
SCAF8	ND	1.04642	ND
ATP6V1E1	ND	1.04515	ND
EML6	ND	1.04444	ND
PHTF1	ND	1.04411	ND
RFT1	ND	1.04282	ND
FBXL19	ND	1.04253	ND
GAS2L1	ND	1.04106	ND
HTT	ND	1.02994	ND
GCC2-AS1	ND	1.02652	ND
TMEM67	ND	1.02381	ND
TAF12	ND	1.0231	ND
AKAP7	ND	1.02269	ND
RSRP1	ND	1.01198	ND
MCPH1-DT	ND	1.01072	ND
KBTBD3	ND	1.01023	ND
BRD8	ND	1.01006	ND
WRNIP1	ND	1.00869	ND
DBR1	ND	1.008	ND
CPEB1	ND	1.00671	ND
ZNF558	ND	1.00485	ND
COPE	ND	1.00196	ND
CHD7	ND	1.00074	ND
UBQLN1-AS1	ND	0.997197	ND
SMIM8	ND	0.997011	ND
SPDYA	ND	0.988875	ND
NDUFV2P1	ND	0.987016	ND
MRPS30-DT	ND	0.982774	ND
NEK9	ND	0.981181	ND
KAT2B	ND	0.981153	ND
COCH	ND	0.979418	ND
LINC00205	ND	0.975149	ND
PRKRIP1	ND	0.975032	ND
GINM1	ND	0.973495	ND
UGDH-AS1	ND	0.971988	ND
ANKIB1	ND	0.968538	ND
NARF	ND	0.965503	ND
WASF1	ND	0.96002	ND
ENTPD5	ND	0.952264	ND
B3GALT6	ND	0.94851	ND
RBBP8	ND	0.947656	ND
GRK5	ND	0.94406	ND
ANGEL1	ND	0.943886	ND
CLBA1	ND	0.943537	ND
RHOC	ND	0.943363	ND
TECR	ND	0.943221	ND
IFNAR1	ND	0.943111	ND
TRIM41	ND	0.937949	ND
ZFP69B	ND	0.936803	ND
ANKRD9	ND	0.933417	ND
NEMP2	ND	0.932543	ND
CCDC115	ND	0.930564	ND
PRDM10	ND	0.930555	ND
BLOC1S5-TXNDC5	ND	0.928659	ND
CWC27	ND	0.927203	ND
LINC00863	ND	0.921264	ND
PCMTD1-DT	ND	0.917219	ND
MEAF6	ND	0.91721	ND
USP4	ND	0.914266	ND
EPOR	ND	0.913792	ND
PCGF3-AS1	ND	0.908765	ND
TOPBP1	ND	0.908585	ND
ZNF227	ND	0.904995	ND
KRR1	ND	0.901495	ND
MIIP	ND	0.900659	ND
EAF2	ND	0.89823	ND
FBXL12	ND	0.898004	ND
ARMC9	ND	0.897242	ND
AMDHD2	ND	0.893323	ND
TRIM23	ND	0.888774	ND
MRPS22	ND	0.888765	ND
DGKZ	ND	0.88763	ND
SRSF5	ND	0.886115	ND
ARHGAP45	ND	0.884151	ND
SOX5	ND	0.883751	ND
PRIM2	ND	0.883035	ND
TYW1B	ND	0.881809	ND
KIF2C	ND	0.87774	ND
ZNF747-DT	ND	0.875571	ND
KIFC1	ND	0.875149	ND
CDYL	ND	0.871887	ND
SNX21	ND	0.871402	ND
OGA	ND	0.870992	ND
TCF3	ND	0.869204	ND
ZNF557	ND	0.86855	ND
PKNOX1	ND	0.868213	ND
ZBTB6	ND	0.864351	ND
UBE2L3	ND	0.862165	ND
FUOM	ND	0.861245	ND
MRI1	ND	0.861106	ND
SPRY4-AS1	ND	0.860571	ND
RAB11B	ND	0.859821	ND
ZNF239	ND	0.858753	ND
IFNGR2	ND	0.856357	ND
AGBL2	ND	0.85618	ND
SMARCB1	ND	0.854971	ND
DBP	ND	0.852777	ND
DNAJC28	ND	0.851805	ND
MRPL44	ND	0.851668	ND
HELQ	ND	0.847263	ND
DCAF5	ND	0.845891	ND
GOLGA5	ND	0.845089	ND
ZNF589	ND	0.842717	ND
GOPC	ND	0.840648	ND
WDR33	ND	0.838628	ND
UBL7-DT	ND	0.838049	ND
NPAT	ND	0.835414	ND
HSF2	ND	0.834743	ND
EOGT	ND	0.833581	ND
KMT2A	ND	0.833506	ND
THOC1	ND	0.833352	ND
NFXL1	ND	0.832734	ND
WASL-DT	ND	0.830716	ND
ICA1L	ND	0.829642	ND
LINC03009	ND	0.828424	ND
RANBP9	ND	0.827448	ND
EHD4	ND	0.8268	ND
WDR47	ND	0.825242	ND
SAMD13	ND	0.823619	ND
MCM9	ND	0.820899	ND
ZNF436	ND	0.815042	ND
H2AZ2	ND	0.812485	ND
MEMO1	ND	0.812027	ND
ZNF684	ND	0.811734	ND
CNPPD1	ND	0.811122	ND
LYSMD4	ND	0.810699	ND
MAGOH	ND	0.807871	ND
TRIP11	ND	0.807031	ND
MIATNB	ND	0.804573	ND
ZNF708	ND	0.797597	ND
MSANTD2	ND	0.797292	ND
STX17-DT	ND	0.795491	ND
ZNF740	ND	0.791894	ND
ATG2B	ND	0.789139	ND
THBS4	ND	0.787473	ND
SEPSECS	ND	0.787331	ND
TOM1L2	ND	0.786772	ND
CTU2	ND	0.783215	ND
HERC6	ND	0.782006	ND
PFDN6	ND	0.781915	ND
FAM200C	ND	0.781257	ND
ETFBKMT	ND	0.779435	ND
MAU2	ND	0.778223	ND
ARSK	ND	0.777849	ND
GPATCH3	ND	0.776737	ND
KLHDC8B	ND	0.776724	ND
SMN1	ND	0.775763	ND
RAB11FIP5	ND	0.77569	ND
PPP1R1C	ND	0.774816	ND
CLCN6	ND	0.774728	ND
PHKG2	ND	0.773225	ND
CGNL1	ND	0.767918	ND
GSE1	ND	0.766429	ND
SCAND3	ND	0.766216	ND
CROCC	ND	0.764011	ND
PIK3R3	ND	0.761799	ND
C2orf49-DT	ND	0.757996	ND
ING3	ND	0.756702	ND
MIER3	ND	0.754146	ND
SLC30A9	ND	0.752789	ND
PANX1	ND	0.752019	ND
ZC2HC1C	ND	0.749229	ND
INTU	ND	0.748565	ND
IKZF5	ND	0.748018	ND
FBXL4	ND	0.747594	ND
PRPF40B	ND	0.746682	ND
FAM168B	ND	0.744844	ND
HMGXB3	ND	0.741323	ND
STX10	ND	0.740411	ND
IGHMBP2	ND	0.740074	ND
LINC01003	ND	0.740005	ND
CA3	ND	0.738067	ND
AKAP8L	ND	0.737922	ND
NT5DC2	ND	0.737621	ND
USP19	ND	0.737495	ND
CHST7	ND	0.735417	ND
HESX1	ND	0.735185	ND
PKIG	ND	0.734692	ND
CCDC112	ND	0.733745	ND
PILRA	ND	0.733405	ND
RANGAP1	ND	0.733038	ND
UBTD1	ND	0.731296	ND
MTOR	ND	0.730898	ND
ARRDC3	ND	0.730833	ND
NADK	ND	0.730535	ND
RTN4IP1	ND	0.730377	ND
MICAL3	ND	0.730124	ND
BRD3OS	ND	0.728019	ND
PAXIP1-DT	ND	0.726201	ND
QRSL1	ND	0.723867	ND
ZNRF1	ND	0.72247	ND
HSDL1	ND	0.722442	ND
DMPK	ND	0.719397	ND
ZNF14	ND	0.718829	ND
SDHAP4	ND	0.716389	ND
GPN2	ND	0.716158	ND
MKRN2	ND	0.714491	ND
MAPRE1	ND	0.7134	ND
RPL37A-DT	ND	0.713332	ND
NFRKB	ND	0.713328	ND
ZNF462	ND	0.711153	ND
PER1	ND	0.710237	ND
EOGT-DT	ND	0.709186	ND
RAD17	ND	0.70818	ND
KIF1B	ND	0.707693	ND
NFKBIB	ND	0.70678	ND
CD302	ND	0.705166	ND
KBTBD6-DT	ND	0.703692	ND
SIRT6	ND	0.702735	ND
PHF11	ND	0.702452	ND
CATSPERE	ND	0.697534	ND
TWSG1	ND	0.696472	ND
SETD4	ND	0.696437	ND
INTS11	ND	0.692639	ND
MIR23AHG	ND	0.691088	ND
PURA	ND	0.689501	ND
CDC42BPB	ND	0.688368	ND
B3GLCT	ND	0.686866	ND
ASAP3	ND	0.684035	ND
DVL1	ND	0.680604	ND
LIN54	ND	0.678283	ND
LHFPL3	ND	0.677392	ND
SETDB2	ND	0.676447	ND
ZNF487	ND	0.675813	ND
PCYT2	ND	0.674793	ND
ESS2	ND	0.674313	ND
YJU2B	ND	0.672923	ND
PPFIBP1	ND	0.672019	ND
EXD3	ND	0.670763	ND
EXOC3-AS1	ND	0.670008	ND
ARFGAP2	ND	0.659864	ND
ALAD	ND	0.659702	ND
SLC35E4	ND	0.659569	ND
DMAP1	ND	0.659492	ND
ZNF180	ND	0.657379	ND
ZNF669	ND	0.656092	ND
INPP5A	ND	0.65599	ND
ZBTB14	ND	0.655255	ND
SART1	ND	0.651462	ND
GTF2IRD2B	ND	0.649084	ND
SMC1B	ND	0.64673	ND
KDM2B	ND	0.643847	ND
RBM14-RBM4	ND	0.638757	ND
PANK4	ND	0.63287	ND
USP10	ND	0.630979	ND
CNOT8	ND	0.628113	ND
GNB1	ND	0.627746	ND
MED12	ND	0.623534	ND
CC2D2A	ND	0.62326	ND
RAB11B-AS1	ND	0.619742	ND
L3MBTL3	ND	0.617107	ND
NEU3	ND	0.615823	ND
TMEM175	ND	0.614939	ND
STK38L	ND	0.612974	ND
ATG4B	ND	0.608009	ND
DNAJC27	ND	0.606652	ND
EFCAB10	ND	0.605686	ND
C17orf67	ND	0.605577	ND
DYNLL2	ND	0.605503	ND
CBL	ND	0.599396	ND
PLAGL2	ND	0.597909	ND
INPP5B	ND	0.595503	ND
CIRBP	ND	0.595079	ND
ASRGL1	ND	0.593346	ND
MAMSTR	ND	0.584475	ND
RPRD1B	ND	0.582502	ND
ERICH2-DT	ND	0.576734	ND
PRMT2	ND	0.576657	ND
CCNT2	ND	0.575309	ND
KAT7	ND	0.574562	ND
LINC01572	ND	0.572734	ND
HMGCR	ND	0.567926	ND
TRDMT1	ND	0.567735	ND
TRIP4	ND	0.567481	ND
ARMC2	ND	0.563453	ND
ANO7	ND	0.563113	ND
C1D	ND	0.558677	ND
ZNF225	ND	0.557218	ND
ZBTB34	ND	0.55623	ND
SRSF9	ND	0.555891	ND
B3GALT9	ND	0.553928	ND
OSTF1	ND	0.547519	ND
TMEM259	ND	0.547284	ND
POLH	ND	0.547212	ND
C2orf69	ND	0.546571	ND
RPS10-NUDT3	ND	0.540175	ND
ZMAT2	ND	0.539826	ND
KTN1-AS1	ND	0.53783	ND
E2F7	ND	0.532253	ND
MAD2L1-DT	ND	0.529178	ND
ATXN2L	ND	0.522467	ND
LSM1	ND	0.522465	ND
DCLRE1B	ND	0.521819	ND
ZNF77	ND	0.515441	ND
RPL23AP7-1	ND	0.515025	ND
TRAF3IP2-AS1	ND	0.513585	ND
ERC1	ND	0.513038	ND
LRRC37B	ND	0.511673	ND
ETV5	ND	0.510344	ND
KCMF1	ND	0.508642	ND
LOH12CR2	ND	0.508052	ND
COQ10B	ND	0.507872	ND
GNAI3	ND	0.505905	ND
ZNF134	ND	0.501509	ND
LIMS1	ND	0.500086	ND
NFYC	ND	0.499243	ND
BEND3	ND	0.498617	ND
ADCK1	ND	0.4976	ND
ZNF621	ND	0.497368	ND
ARID1A	ND	0.494995	ND
YWHAB	ND	0.493436	ND
CHFR	ND	0.490657	ND
IRAK1BP1	ND	0.48844	ND
GNA11	ND	0.483428	ND
UFSP2	ND	0.483144	ND
EXOC7	ND	0.482695	ND
NIFK-AS1	ND	0.482152	ND
PTPN21	ND	0.481876	ND
HERC4	ND	0.480586	ND
ZNF594	ND	0.480045	ND
CHST12	ND	0.476838	ND
UPRT	ND	0.475642	ND
ANKRD46	ND	0.474053	ND
PIBF1	ND	0.473208	ND
GAMT	ND	0.472412	ND
ILVBL	ND	0.470444	ND
KIAA2012	ND	0.470263	ND
PLCL2	ND	0.468337	ND
LRRC42	ND	0.467756	ND
MAP2K7	ND	0.467309	ND
BICD1	ND	0.466278	ND
LINC02976	ND	0.465264	ND
MASTL	ND	0.462766	ND
VPS52	ND	0.461284	ND
MICU2	ND	0.461116	ND
TRMT12	ND	0.459601	ND
GATD1	ND	0.459362	ND
RUFY3	ND	0.456945	ND
TYK2	ND	0.452973	ND
NUCB2	ND	0.45046	ND
BANP	ND	0.44546	ND
FAM98C	ND	0.445194	ND
ZC3H18	ND	0.444305	ND
TMED4	ND	0.444109	ND
TASOR	ND	0.443747	ND
RGMB	ND	0.440465	ND
ZBTB40	ND	0.440171	ND
IP6K1	ND	0.439454	ND
TRIT1	ND	0.439083	ND
LRRC45	ND	0.437007	ND
WIZ	ND	0.436847	ND
MFSD14CP-1	ND	0.4367	ND
PWWP2A	ND	0.435013	ND
ZNF565	ND	0.434303	ND
CEP126	ND	0.433224	ND
SPEN-AS1	ND	0.433216	ND
ZNF778	ND	0.43317	ND
GALK2	ND	0.431816	ND
LSG1	ND	0.431306	ND
FARS2	ND	0.429647	ND
TIFA	ND	0.429617	ND
C9orf85	ND	0.429477	ND
MTRF1	ND	0.427263	ND
TRIP12	ND	0.427004	ND
GBA2	ND	0.426814	ND
ZC3HC1	ND	0.42678	ND
SNHG11	ND	0.426627	ND
ZNF322	ND	0.425344	ND
PHF6	ND	0.422683	ND
CPEB3	ND	0.422079	ND
ASB3	ND	0.421718	ND
SERTAD2	ND	0.421635	ND
NEK4	ND	0.421221	ND
CCDC12	ND	0.420426	ND
RAB3GAP1	ND	0.419329	ND
ZMYM5	ND	0.419232	ND
ZMYM3	ND	0.417901	ND
CCDC82	ND	0.417785	ND
UBE3D	ND	0.417003	ND
PROSER1	ND	0.415276	ND
AASDH	ND	0.413593	ND
TNRC6C	ND	0.411748	ND
RCOR1	ND	0.410865	ND
ZNF691	ND	0.410519	ND
ACVR2B	ND	0.408423	ND
RBBP4	ND	0.407296	ND
GRK6	ND	0.406191	ND
EEF1DP1	ND	0.406107	ND
MMAA	ND	0.400806	ND
DPP8	ND	0.399471	ND
SNX4	ND	0.39812	ND
PBRM1	ND	0.397695	ND
SEPTIN8	ND	0.396711	ND
PGM3	ND	0.394702	ND
RBM4	ND	0.394505	ND
GLE1	ND	0.393807	ND
PHC1	ND	0.393219	ND
IFT43	ND	0.387928	ND
WDR17	ND	0.387637	ND
CAND1	ND	0.385854	ND
CCDC117	ND	0.385619	ND
TRIM25	ND	0.384969	ND
DGCR6L	ND	0.383698	ND
RCC2	ND	0.381257	ND
NEK10	ND	0.380623	ND
BRD3	ND	0.374355	ND
ORC4	ND	0.373952	ND
ELP4	ND	0.373456	ND
AKAP8	ND	0.371797	ND
MEIS2	ND	0.371523	ND
ICMT	ND	0.370946	ND
CSTF3	ND	0.370494	ND
ACSF3	ND	0.368766	ND
CEP104	ND	0.366785	ND
SLU7	ND	0.365632	ND
KLHL2	ND	0.362904	ND
MELTF	ND	0.360891	ND
CUTALP	ND	0.35877	ND
PRR14	ND	0.3566	ND
HCFC2	ND	0.355764	ND
PPP4C	ND	0.352185	ND
SLC39A13	ND	0.350517	ND
TSTD3	ND	0.350169	ND
MFSD8	ND	0.34855	ND
DNAJB9	ND	0.348055	ND
LRRC47	ND	0.345671	ND
RTN4	ND	0.340791	ND
SMARCA5	ND	0.340736	ND
XRCC1	ND	0.337931	ND
CNOT6	ND	0.33757	ND
NPHP1	ND	0.3353	ND
ZNF583	ND	0.335029	ND
U2SURP	ND	0.333969	ND
ZBTB21	ND	0.331329	ND
SH3GLB2	ND	0.331038	ND
FRG1BP	ND	0.329406	ND
CNIH3	ND	0.327002	ND
ZNF282	ND	0.326923	ND
BARD1	ND	0.324838	ND
ZNF326	ND	0.3228	ND
ANKRD42	ND	0.321325	ND
SRSF8	ND	0.321196	ND
GLS	ND	0.320919	ND
TMEM69	ND	0.318754	ND
KHNYN	ND	0.31494	ND
PARP3	ND	0.31306	ND
SLC52A2	ND	0.309942	ND
RNF214	ND	0.309008	ND
SCAMP1-AS1	ND	0.307583	ND
MRPL10	ND	0.307315	ND
BTAF1	ND	0.307085	ND
OGT	ND	0.306779	ND
PLEKHA3	ND	0.306456	ND
ZNF546	ND	0.306235	ND
MCCC2	ND	0.305479	ND
ALS2	ND	0.30335	ND
BMAL1	ND	0.302998	ND
TMEM222	ND	0.296101	ND
RUFY2	ND	0.293968	ND
NSA2	ND	0.290382	ND
THUMPD3-AS1	ND	0.289664	ND
ZDHHC21	ND	0.289234	ND
CYP20A1	ND	0.28852	ND
UBTD2	ND	0.288418	ND
HELB	ND	0.288059	ND
SEC24B	ND	0.287821	ND
FBXO3	ND	0.287025	ND
NAV3	ND	0.286796	ND
ARFRP1	ND	0.286469	ND
STK11	ND	0.284447	ND
MAML1	ND	0.283096	ND
MAP3K11	ND	0.282715	ND
PMS2	ND	0.282142	ND
MOB1B	ND	0.281853	ND
PTAR1	ND	0.278883	ND
LINC00467	ND	0.276643	ND
USO1	ND	0.276369	ND
NAXD	ND	0.275593	ND
ZBTB1	ND	0.2754	ND
RGS3	ND	0.2721	ND
CENPBD1P	ND	0.270332	ND
C12orf76	ND	0.268312	ND
ZNF800	ND	0.264386	ND
JAK2	ND	0.260128	ND
LYPLA2	ND	0.258272	ND
NISCH	ND	0.257761	ND
MORC3	ND	0.255457	ND
WDR46	ND	0.253019	ND
MCPH1-AS1	ND	0.251591	ND
PCNX1	ND	0.251178	ND
CNOT4	ND	0.247799	ND
ZRSR2	ND	0.245327	ND
KRBOX5	ND	0.245085	ND
USF3	ND	0.241359	ND
VHL	ND	0.239118	ND
STXBP3	ND	0.235924	ND
ETAA1	ND	0.23509	ND
CHIC1	ND	0.232854	ND
ZNF584	ND	0.228988	ND
SMAD1	ND	0.227985	ND
FAM13B	ND	0.227713	ND
BCAR3	ND	0.226668	ND
IFT52	ND	0.224019	ND
SP3	ND	0.222182	ND
METAP1	ND	0.217674	ND
SMIM29	ND	0.213353	ND
TMEM127	ND	0.210505	ND
POLR1HASP	ND	0.209404	ND
HROB	ND	0.208829	ND
ARNT	ND	0.206074	ND
PIKFYVE	ND	0.203059	ND
DCAF1	ND	0.202992	ND
ZNF37BP	ND	0.202315	ND
RETREG2	ND	0.198937	ND
ZNF335	ND	0.197896	ND
PYGO2	ND	0.196615	ND
ZNF627	ND	0.196196	ND
HAPSTR1	ND	0.19569	ND
TBC1D9B	ND	0.194903	ND
TMEM184C	ND	0.190211	ND
RAD54L2	ND	0.190082	ND
ZMYM1	ND	0.189296	ND
MKNK1	ND	0.187407	ND
KANSL3	ND	0.187373	ND
MTHFSD	ND	0.185377	ND
CDK17	ND	0.178063	ND
DCAF8	ND	0.177203	ND
CDK8	ND	0.177069	ND
LRRC40	ND	0.174228	ND
TNFAIP1	ND	0.174182	ND
IGBP1	ND	0.173706	ND
WDSUB1	ND	0.172587	ND
HIVEP1	ND	0.171028	ND
BRWD1	ND	0.170057	ND
STPG1	ND	0.168674	ND
MAN1B1	ND	0.167665	ND
ATG14	ND	0.166227	ND
ZBTB48	ND	0.165193	ND
SETD1A	ND	0.164772	ND
SUOX	ND	0.159846	ND
FOXK1	ND	0.147038	ND
KRBOX4	ND	0.146383	ND
NUDT16L1	ND	0.146281	ND
MOSPD1	ND	0.146002	ND
ZFP62	ND	0.144248	ND
SYBU	ND	0.142041	ND
FAM193B	ND	0.13969	ND
TSPYL2	ND	0.134675	ND
PPME1	ND	0.129276	ND
UBA6	ND	0.128047	ND
ZDHHC18	ND	0.125438	ND
TEC	ND	0.124909	ND
DHX35	ND	0.113403	ND
ING2	ND	0.11028	ND
TCEA2	ND	0.109486	ND
PPP2R5D	ND	0.093623	ND
ZNF398	ND	0.0715307	ND
TMEM161B	ND	0.0653836	ND
WARS2	ND	0.0644513	ND
CHMP7	ND	0.0641524	ND
PHF8	ND	0.0618226	ND
PCCA	ND	0.0541884	ND
TAFAZZIN	ND	0.0541273	ND
COG3	ND	0.0493112	ND
EHD1	ND	0.0483422	ND
ATXN7L1	ND	0.0400441	ND
SNX11	ND	0.0371227	ND
MAP2K5	ND	0.0299266	ND
ACO1	ND	0.00951216	ND
PCNX3	ND	-0.000876278	ND
TERF2	ND	-0.00291927	ND
ZRANB1	ND	-0.0324302	ND
RBM15	ND	-0.0389079	ND
RRAGC	ND	-0.0794825	ND
CAPN2	ND	-0.159999	ND
VPS35	ND	-0.204629	ND
MT-ND5	ND	-0.226786	ND
PUM2	ND	-0.253898	ND
MPC2	ND	-0.297989	ND
THOC2	ND	-0.324238	ND
CDIPT	ND	-0.502841	ND
WASHC4	ND	-0.506539	ND
CDC6	ND	-0.525815	ND
UXS1	ND	-0.537591	ND
KLHDC10	ND	-0.566786	ND
DHX8	ND	-0.600952	ND
NUFIP2	ND	-0.611755	ND
CCDC57	ND	-0.64627	ND
ARHGAP21	ND	-0.651458	ND
SLC15A4	ND	-0.652293	ND
PRTG	ND	-0.664492	ND
SFT2D2	ND	-0.679895	ND
SUCLG2	ND	-0.695261	ND
ACTR1B	ND	-0.723294	ND
WDR13	ND	-0.729416	ND
METTL22	ND	-0.73538	ND
NT5C2	ND	-0.778989	ND
ANKRD18B	ND	-0.804664	ND
COA1	ND	-0.814992	ND
PRKX	ND	-0.838018	ND
ASCC1	ND	-0.858606	ND
UEVLD	ND	-0.874442	ND
EXOC6	ND	-0.879389	ND
IREB2	ND	-0.906363	ND
STK24	ND	-0.930966	ND
CDC42EP4	ND	-0.94741	ND
TENT4B	ND	-0.969854	ND
CNP	ND	-0.974988	ND
COMMD10	ND	-0.975485	ND
SMARCA2	ND	-1.00878	ND
DIP2C	ND	-1.01902	ND
AATF	ND	-1.0233	ND
CD58	ND	-1.04476	ND
PHKA2	ND	-1.06328	ND
TMED3	ND	-1.0816	ND
GULP1	ND	-1.08237	ND
MIPEP	ND	-1.11581	ND
NARS2	ND	-1.11704	ND
AGA	ND	-1.11993	ND
TTC13	ND	-1.12738	ND
LTA4H	ND	-1.15791	ND
ZBTB45	ND	-1.17685	ND
LIMD1	ND	-1.19805	ND
ZNF195	ND	-1.20327	ND
ZNF280D	ND	-1.304	ND
TMEM254	ND	-1.45398	ND
KIAA0930	ND	-1.45894	ND
CDR2L	ND	-1.50217	ND
LINC00910	ND	-1.57628	ND
RPL19P16	ND	-1.60134	ND
RPL23P8	ND	-1.68856	ND
ARL8B	ND	-1.77209	ND
PCNX2	ND	-1.84302	ND
SLC22A4	ND	-1.91929	ND
NDRG4	ND	-1.95504	ND
SOX13	ND	-1.98436	ND
BST1	ND	-2.04792	ND
SNHG33-1	ND	-2.09745	ND
EYA4	ND	-2.14544	ND
ARHGAP5-AS1	ND	-2.23543	ND
MAP3K21	ND	-2.24112	ND
LINC02615	ND	-2.29775	ND
IKBKE	ND	-2.51851	ND
DOK4	ND	-2.52715	ND
METRN	ND	-2.62552	ND
EOLA2-DT	ND	-2.79504	ND
CYFIP2	ND	-2.84846	ND
MIR29B2CHG	ND	-2.85509	ND
FANCF	ND	-2.89484	ND
ADCY7	ND	-2.97081	ND
EGLN3	ND	-2.97865	ND
GALNT14	ND	-3.16366	ND
KALRN	ND	-3.25506	ND
MACROH2A2	ND	-3.27738	ND
KAZN	ND	-3.32045	ND
PKP3	ND	-3.32324	ND
PTK2B	ND	-3.36405	ND
NPSR1-AS1	ND	-3.50346	ND
PDXDC2P-NPIPB14P	ND	-3.5712	ND
ZDHHC1	ND	-3.62771	ND
RNPEP	ND	-3.67857	ND
RPL23AP43	ND	-3.76287	ND
TRANK1	ND	-3.94899	ND
ZDHHC11	ND	-4.02323	ND
NARS1P2	ND	-4.08271	ND
KRT86	ND	-4.15087	ND
SLC29A3	ND	-4.21969	ND
RNF180	ND	-4.84068	ND
DGCR5	ND	-5.35927	ND
GJA1	ND	-5.58608	ND
ANO1	ND	-5.8179	ND
IGFBP2	ND	-5.81852	ND
H3C6	ND	-5.82625	ND
MIR34AHG	ND	-6.24965	ND
MATN1-AS1	ND	-6.26072	ND
P4HTM	ND	-6.42314	ND
EVPL	ND	-8.32439	ND
SYT12	ND	-25.0169	ND
MROH3P	ND	-25.1107	ND
L3MBTL4	ND	-25.3623	ND
CLCN4	ND	-25.99	ND
CAVIN3	ND	-26.0627	ND
CARD6	ND	-26.1398	ND
GYG2	ND	-26.1544	ND
MYD88	ND	-26.8691	ND
CRISPLD1	27.1469	26.0481	ND
ITPRIP	26.2779	24.7389	ND
RNVU1-26	25.8119	25.1811	ND
LINC02985	8.11595	8.15952	ND
LINC01967	7.1521	6.79264	ND
PAG1	6.63178	3.5067	ND
SLC6A15	6.56809	5.45187	ND
DNER	6.3955	1.58719	ND
MAP1A	6.14786	2.4421	ND
RTN1	6.12657	1.30326	ND
HS3ST3A1	6.09093	6.24208	ND
STX11	6.05886	5.72309	ND
ADARB2	6.03335	3.29344	ND
PCBP3	5.96115	1.58464	ND
TBXA2R	5.89816	5.40454	ND
DLX1	5.75053	6.40215	ND
HS3ST3B1	5.71528	5.41041	ND
CD70	5.58154	3.41842	ND
GLI3	5.55765	2.69796	ND
PTCHD1	5.48024	5.65895	ND
HSPB8	5.4025	1.73378	ND
MAGEA1	5.31563	3.40992	ND
MSX1	5.25435	4.25348	ND
RAB3C	5.23302	3.40813	ND
ZNF804A	5.06487	3.89718	ND
SCG2	5.03822	4.32583	ND
LINC00355	5.03184	6.12567	ND
PLCB1	4.76091	1.94829	ND
KCNH5	4.61961	5.30413	ND
SLC39A8	4.44969	0.961981	ND
MIR3171HG	4.28484	5.72703	ND
CHSY3	4.28266	2.94915	ND
RNVU1-25	4.23073	3.36055	ND
KLHL13	4.18508	3.87345	ND
HOXA9	4.17473	5.15546	ND
ADGRB3	4.17109	1.45587	ND
BBOX1-AS1	4.15979	4.49527	ND
TENM3	4.14156	3.29961	ND
HMCN1	4.06459	3.62562	ND
ZSCAN31	4.04216	1.50406	ND
GNAS-AS1	4.0114	4.69571	ND
ADAM23	4.00543	1.49042	ND
ZNF808	3.89267	4.47957	ND
HES7	3.87384	3.14313	ND
SUSD5	3.83329	3.56975	ND
H2AC12	3.83138	3.75157	ND
LAMC3	3.82085	3.10532	ND
MARK1	3.80023	4.51113	ND
LHFPL6	3.76661	4.82758	ND
RPL35P1	3.71934	3.33846	ND
ELOVL4	3.71543	3.76113	ND
LINC01362	3.69045	3.70502	ND
CPED1	3.59631	1.21602	ND
LINC02755	3.5573	-25.0428	ND
DLG2	3.51891	0.420511	ND
LIN7A	3.49193	1.4686	ND
TMEM144	3.45332	-1.34671	ND
KAZALD1	3.34217	2.3781	ND
BMP6	3.3278	3.8449	ND
AOX1	3.28328	2.69657	ND
XKR6	3.27729	2.41487	ND
ADRA2C	3.25521	3.87469	ND
SMIM10	3.25164	2.74687	ND
MARCHF1	3.24753	0.825467	ND
DOK1	3.23426	2.87425	ND
PDE3A	3.21178	-1.46686	ND
ZNF83	3.18638	4.54769	ND
DOK6	3.1521	3.24256	ND
KCTD16	3.02385	4.08018	ND
MCC	2.98152	2.56061	ND
CKB	2.9761	2.37928	ND
SDC2	2.97511	2.99029	ND
PCDH7	2.95403	3.85708	ND
NUDT11	2.91988	1.7922	ND
RADIL	2.91007	2.23754	ND
BCL2	2.90869	0.491014	ND
GTF2H2	2.89298	0.699195	ND
TRPV2	2.892	4.09252	ND
TEX14	2.84065	4.3506	ND
ARHGAP31	2.79722	3.58936	ND
UQCC6	2.75626	1.9847	ND
P3H2	2.73991	-1.19345	ND
LINC01885	2.72115	6.22632	ND
FAM241A	2.70683	2.08284	ND
LCMT2	2.70125	1.95745	ND
EGFEM1P	2.69627	3.08152	ND
TNFAIP3	2.67623	0.660017	ND
RPS20P14	2.66052	3.23392	ND
SPHK1	2.62694	3.31485	ND
ZNF215	2.62671	2.10458	ND
CPQ	2.61465	2.04675	ND
POGLUT2	2.60969	1.88123	ND
ATP8A1	2.52347	2.63718	ND
H3C12	2.47904	4.084	ND
RBMS3	2.46009	1.49074	ND
NTM	2.42699	5.06283	ND
WDR74	2.30912	3.00679	ND
CCDC32	2.30586	3.0376	ND
ZSWIM5	2.30309	2.58847	ND
SLC27A4	2.2838	2.06098	ND
GNGT1	2.26611	1.40277	ND
P3H3	2.23972	1.20808	ND
TYRO3	2.18509	2.57714	ND
ANXA6	2.16925	2.38752	ND
ST6GALNAC4	2.16397	0.870077	ND
SKP2	2.15929	1.17004	ND
TUBGCP4	2.14555	2.00576	ND
LAT2	2.12153	3.8526	ND
AFF3	2.10481	2.22237	ND
SOCS3	2.08279	0.399357	ND
DUSP22	2.07712	1.69196	ND
ADAMTS6	2.05563	3.64745	ND
WNK3	2.03449	4.78983	ND
SLC9A2	2.01796	-3.07054	ND
NRIP3	2.00762	4.38686	ND
SATB2	1.99963	2.37861	ND
ZFYVE28	1.98994	2.24958	ND
RMRP	1.94171	5.81148	ND
RASSF8-AS1	1.93721	2.59055	ND
PSD3	1.91981	-1.31812	ND
RUSC1	1.91528	0.968569	ND
SLC16A9	1.8595	2.01074	ND
SETD6	1.85923	0.339547	ND
FRMD6	1.85261	1.47426	ND
DUSP7	1.85218	2.0076	ND
DTWD1	1.84058	1.3692	ND
TTLL12	1.82711	0.409695	ND
AP1S1	1.81407	3.49688	ND
CREG1	1.81388	-2.86824	ND
FAM210B	1.80384	0.0438913	ND
NTSR1	1.80055	1.75411	ND
RPL21P80	1.75039	1.80253	ND
ACD	1.74106	0.233373	ND
NRG2	1.73039	2.57958	ND
ARHGEF2	1.72704	0.632595	ND
PRDX6-AS1	1.72019	1.01957	ND
IVD	1.71822	2.20348	ND
TRIM69	1.71224	2.19515	ND
UROD	1.69971	2.00456	ND
PRKD3	1.69493	0.352669	ND
PDP2	1.6617	1.07808	ND
RMDN3	1.65041	1.84085	ND
RDH11	1.62059	2.30837	ND
RAPGEF4	1.57494	0.856099	ND
CHST14	1.57068	2.04527	ND
ELOBP2	1.54202	5.31745	ND
SLC10A3	1.53934	0.696412	ND
SLC36A1	1.49125	1.48084	ND
ACTR3B	1.47889	0.781675	ND
SERBP1	1.47424	0.962009	ND
CTC-338M12.4	1.46378	1.33596	ND
WHRN	1.46274	1.87874	ND
MSTO1	1.46247	0.2982	ND
MTARC2	1.46112	-25.3345	ND
STARD4	1.46029	1.03601	ND
SCYL1	1.45974	1.184	ND
PLXNA2	1.43639	-25.7867	ND
TRMT2B	1.42109	0.295868	ND
TSC22D4	1.41582	1.4668	ND
IRX3	1.41382	2.14904	ND
CCNE2	1.41149	2.64799	ND
ZNF692	1.40835	0.827264	ND
CARNMT1-AS1	1.40286	1.25896	ND
GPRIN3	1.35913	-5.43094	ND
PRKAA2	1.35632	-1.6146	ND
DNAL1	1.34359	1.63425	ND
CMBL	1.33603	0.368319	ND
TRMT1	1.31225	1.72715	ND
PSMA8	1.30711	1.98032	ND
ESPL1	1.30594	2.0027	ND
CDKL1	1.29923	0.783282	ND
SLC25A19	1.28957	1.17428	ND
NSMF	1.28611	0.698709	ND
RAB23	1.28283	1.99175	ND
SLC31A1	1.27163	1.17611	ND
DIXDC1	1.27097	0.955783	ND
PSRC1	1.26995	0.838774	ND
CENPL	1.25826	1.19501	ND
P3H4	1.25721	-0.817865	ND
ZNF738	1.2555	1.90115	ND
CEP85L	1.25459	0.21535	ND
FAS	1.24215	2.13945	ND
PRCC	1.24084	0.823589	ND
HSPA4L	1.23919	1.11138	ND
CABYR	1.23537	0.822475	ND
GPR63	1.22767	1.9146	ND
RPL9	1.2232	1.55999	ND
EVL	1.2219	1.69412	ND
KATNA1	1.2179	2.49165	ND
LMNA	1.21339	0.71546	ND
SLC25A15	1.21077	0.100382	ND
ZNF101	1.1976	2.02502	ND
ELOVL6	1.1906	0.288281	ND
SAP30	1.1856	1.70595	ND
TRAIP	1.18383	1.42933	ND
ATP11C	1.18335	-3.72502	ND
NEK1	1.17963	0.785485	ND
KBTBD6	1.17357	1.08752	ND
SPON2	1.17033	2.7106	ND
REPS1	1.16859	1.48958	ND
PLOD3	1.16604	1.00755	ND
PUSL1	1.15309	0.934736	ND
H1-5	1.15128	2.65406	ND
SLC19A1	1.14821	0.39271	ND
ASF1B	1.14331	1.49509	ND
PKIA	1.13784	4.14708	ND
E2F2	1.13427	1.49585	ND
KHDC4	1.13223	0.503521	ND
C18orf54	1.12668	2.16308	ND
SDE2	1.12551	0.327752	ND
ISG20L2	1.11838	0.131999	ND
JADE1	1.10595	0.471061	ND
TRIM14	1.09931	1.07432	ND
RUVBL1	1.0901	0.925416	ND
SPRY4	1.08803	3.00685	ND
WASHC2A	1.08232	1.4629	ND
CLYBL	1.07979	1.91702	ND
FDPS	1.07362	0.860896	ND
ASB6	1.07071	0.863791	ND
RABGGTA	1.0685	0.476642	ND
VDAC1	1.06552	0.606728	ND
FAM20B	1.06343	-1.25748	ND
ATAD3A	1.06279	0.931166	ND
PEX3	1.04947	2.384	ND
ASAH2B	1.04264	0.792981	ND
FAM72C	1.03633	1.27139	ND
SLC16A1-AS1	1.03435	0.663644	ND
TBRG4	1.02662	0.956527	ND
JAM3	1.02632	2.20765	ND
SLC2A13	1.02044	0.73589	ND
SPATC1L	1.01546	2.40951	ND
MRGBP	1.00876	0.877518	ND
RIN1	1.00638	1.20996	ND
MAPKAPK3	1.00043	0.946456	ND
FBXO4	0.99878	0.921484	ND
ZNF731P	0.996357	0.797584	ND
C1orf35	0.995984	0.236437	ND
GET3	0.986908	1.30636	ND
LYPLAL1	0.985376	-0.718544	ND
ZNF273	0.983901	1.62375	ND
TRMT11	0.978019	0.954955	ND
SLC9A1	0.971678	0.54696	ND
ANP32E	0.969523	0.561713	ND
WARS1	0.969256	0.639555	ND
L1CAM	0.968849	-6.35906	ND
WDR25	0.968311	0.371639	ND
PITHD1	0.96294	0.453269	ND
PRDM15	0.953068	1.01553	ND
ZNF595	0.945037	1.85985	ND
AGAP3	0.936472	0.222178	ND
MORF4L2	0.935295	0.231765	ND
CHEK2	0.935109	0.894513	ND
MLLT1	0.930969	0.822026	ND
SRPRB	0.928292	0.4857	ND
ANKS6	0.924422	0.145653	ND
SLC25A4	0.923431	1.18378	ND
USP1	0.915937	0.782279	ND
COX18	0.915098	0.645599	ND
B4GALT6	0.913095	1.29903	ND
SDF2L1	0.911565	0.34282	ND
CEP85	0.906372	0.317658	ND
ZBTB37	0.90634	0.933286	ND
SCML1	0.906112	0.741352	ND
SGTB	0.905586	1.58891	ND
PPM1F	0.897519	1.58687	ND
ZNF98	0.89706	1.65379	ND
PPP1R18	0.896243	2.78439	ND
ARHGEF40	0.895939	0.72919	ND
UTP3	0.894022	0.711175	ND
ADCY3	0.881884	0.371443	ND
IPO13	0.877683	1.06289	ND
MAPK12	0.875047	0.564164	ND
LINC01128	0.873641	1.69013	ND
SH3RF2	0.87311	0.519609	ND
HIRIP3	0.87265	0.293468	ND
FOXP4-AS1	0.866595	1.32157	ND
NOC2L	0.864247	1.2791	ND
PI4KB	0.859147	0.47669	ND
LINC01492	0.855531	1.35447	ND
DESI1	0.854352	0.190713	ND
ZNF142	0.852625	0.431437	ND
FANCE	0.852233	1.4622	ND
TMCC1-DT	0.850903	1.2958	ND
ENAH	0.845511	-0.785976	ND
SPATA7	0.841484	0.219284	ND
CENATAC	0.839299	0.764502	ND
WAPL	0.837773	0.638697	ND
CCNG1	0.835048	1.42737	ND
TTC7B	0.829173	2.69241	ND
FAM72D	0.827932	0.531188	ND
DDX20	0.827634	0.827547	ND
SLC25A12	0.826275	0.65671	ND
TRMT2A	0.823897	0.755967	ND
LONRF1	0.814775	0.445711	ND
RFXANK	0.811679	1.50885	ND
NPRL2	0.808244	0.508018	ND
AIRIM	0.807248	0.315042	ND
ZNF672	0.806005	0.340031	ND
CRTC1	0.805401	0.652908	ND
TEX2	0.804486	0.35087	ND
RBM10	0.802905	0.239256	ND
HNRNPD	0.799868	1.12524	ND
TMEM192	0.799263	0.445755	ND
MIGA2	0.797781	0.460318	ND
RHOBTB3	0.775734	0.970718	ND
PPP2R5C	0.775721	1.04502	ND
FAM185A	0.77334	0.163622	ND
TP53RK	0.771076	1.12187	ND
YY1AP1	0.768049	0.952939	ND
SAR1B	0.764069	0.332692	ND
CLOCK	0.763888	0.650246	ND
PTPDC1	0.762733	1.16161	ND
TIMM29	0.757064	1.41718	ND
TMEM183A	0.748338	0.195652	ND
SEPTIN11	0.746634	1.04627	ND
ANKRD17	0.746067	-0.277868	ND
ECT2L	0.744642	1.4304	ND
RASSF1	0.744034	0.790403	ND
CCNO	0.74343	0.74088	ND
CASP8	0.743073	-0.94413	ND
PCNX4	0.73991	1.13593	ND
MTA1	0.738946	1.04631	ND
AFG2B	0.733858	0.555069	ND
CHCHD10	0.733844	-0.934073	ND
LIMK1	0.733701	1.25072	ND
SFPQ	0.732594	0.382986	ND
SLC38A1	0.732585	0.265229	ND
NONO	0.73095	0.753699	ND
LAMP1	0.727804	0.427271	ND
KIAA1143	0.727793	1.22044	ND
MKS1	0.723442	1.96174	ND
PGM2	0.723254	1.42332	ND
RPL7L1	0.720951	1.07456	ND
ETFDH	0.720397	0.736071	ND
SLC25A1	0.720209	0.729792	ND
TMCO1	0.7195	0.433873	ND
SIKE1	0.717142	0.618854	ND
TMEM201	0.713521	0.503435	ND
MCAT	0.712428	0.596766	ND
ASB13	0.711226	-1.6111	ND
C19orf25	0.705406	1.60644	ND
RPL21P97	0.704855	1.50369	ND
SLC25A40	0.703421	1.42277	ND
MRPL3	0.698867	1.05163	ND
PTPN12	0.698591	0.521829	ND
SPATA33	0.698525	1.09467	ND
CDC37	0.69646	1.07434	ND
LINC02227	0.695883	1.29177	ND
PDLIM5	0.69537	-1.94487	ND
AFG3L2	0.690775	0.756738	ND
COX7C	0.685458	0.743196	ND
CASP6	0.682207	0.66948	ND
OTULIN	0.681532	0.625282	ND
MDM4	0.680398	-0.699292	ND
NELFB	0.678192	0.941337	ND
SNU13	0.67691	1.1847	ND
PSTK	0.674889	1.43367	ND
SMG1P5	0.671587	0.538217	ND
PCSK7	0.671313	0.714196	ND
LSS	0.668823	1.73897	ND
ZNF202	0.665296	0.298326	ND
RPLP0P2	0.661032	0.699859	ND
PRPS2	0.656547	0.392699	ND
ZNF431	0.655173	1.59264	ND
NUP42	0.654444	0.277801	ND
MAP2K3	0.648259	0.973181	ND
MIEF1	0.647015	0.278539	ND
AP1AR	0.645056	0.956013	ND
MFAP3	0.639123	0.454269	ND
MTHFD2L	0.639037	0.0361397	ND
PDIA3	0.636513	0.509223	ND
B4GAT1	0.634558	0.689506	ND
CD2BP2	0.63292	1.1958	ND
UQCRC2	0.632904	-0.451309	ND
BCL7C	0.632588	2.2694	ND
C6orf120	0.63204	2.13051	ND
ARL5A	0.63092	1.06216	ND
SNHG10	0.629388	0.854082	ND
C5orf22	0.627948	0.821784	ND
UBE4A	0.626011	0.633477	ND
SUGT1	0.625533	1.03532	ND
GANC	0.624855	1.78016	ND
MPPE1	0.624706	0.883123	ND
PABPC4	0.621713	1.06193	ND
AMMECR1L	0.62169	1.31872	ND
MTMR4	0.615583	1.3974	ND
ASB8	0.613632	0.84086	ND
DNAJC21	0.612631	1.37908	ND
ARL6IP5	0.611692	-0.499777	ND
ZNF234	0.610987	0.88271	ND
NDE1	0.60973	0.80375	ND
NBPF11	0.609414	0.109906	ND
ATG4A	0.608982	0.134808	ND
TIGD1	0.608107	0.501858	ND
VPS45	0.607079	0.606168	ND
DEPDC1B	0.605255	0.218842	ND
TCERG1	0.603215	0.750279	ND
PPA2	0.599134	0.484254	ND
INTS5	0.598087	0.398646	ND
SLC39A9	0.595257	0.139204	ND
VAMP4	0.592903	0.397732	ND
THAP3	0.588205	0.934474	ND
TSEN54	0.587725	0.142495	ND
IPPK	0.581842	0.490877	ND
HSBP1L1	0.580674	0.921967	ND
HSD17B7	0.580136	0.443352	ND
PDE4A	0.579896	1.53055	ND
CTDP1	0.576982	1.09336	ND
PFKL	0.569036	0.484702	ND
MALSU1	0.566718	0.315281	ND
SEPTIN10	0.566676	1.35535	ND
METAP1D	0.563433	0.724719	ND
CHD1	0.561369	0.490162	ND
BZW2	0.56106	-0.686901	ND
RBM12B	0.560562	1.43709	ND
RNFT2	0.560439	0.120148	ND
ZBTB43	0.559979	0.547125	ND
MGMT	0.557946	1.13069	ND
TPT1	0.545755	0.456205	ND
TDP2	0.542338	0.235103	ND
PRKAB2	0.534998	0.410123	ND
KHSRP	0.534538	0.892431	ND
DNTTIP2	0.53414	0.658057	ND
TRMU	0.533779	0.291096	ND
MED9	0.533417	1.05707	ND
PRKAR1B	0.532925	1.52185	ND
EIF3B	0.532611	1.06249	ND
RNF144A	0.531231	-5.39262	ND
FBXO45	0.530918	1.0991	ND
NUDT4	0.528367	0.27188	ND
ZBTB25	0.527134	0.544308	ND
ECI1	0.527113	0.545382	ND
DECR2	0.525435	0.123411	ND
ANXA7	0.520282	-0.688141	ND
CBX3	0.519608	-0.0497489	ND
S100A2	0.515047	2.29415	ND
TNPO2	0.514389	0.961473	ND
PCMT1	0.514069	1.62962	ND
C7orf50	0.511784	0.5945	ND
ZNF141	0.508698	1.67435	ND
UTP20	0.508216	-0.61105	ND
ATP6V1A	0.507302	0.725218	ND
HMOX2	0.504841	0.418895	ND
CNST	0.50458	0.263042	ND
NOL9	0.503273	1.08223	ND
GALE	0.50162	-0.62867	ND
C6orf136	0.497953	1.49201	ND
CAMLG	0.49626	0.724003	ND
DNPEP	0.495394	0.127918	ND
POLR3A	0.494883	0.0761236	ND
FAM120AOS	0.489236	0.165319	ND
ME2	0.48856	0.35327	ND
GUSB	0.488467	0.975622	ND
BUD13	0.488048	1.11691	ND
MINDY3	0.487071	0.24542	ND
GTF2IRD1	0.486747	0.104011	ND
DNAJC11	0.486152	0.700081	ND
PFN2	0.485626	0.615978	ND
ADAR	0.484528	-0.460302	ND
GATAD1	0.483901	1.3859	ND
SHLD2P3	0.483393	1.66488	ND
UPF1	0.482749	0.998187	ND
TUBB	0.482539	0.866921	ND
AMPD2	0.481792	0.821102	ND
TTC33	0.479253	0.537284	ND
PRELID3B	0.478334	0.21918	ND
CHCHD7	0.476943	1.91291	ND
PAXIP1	0.47418	0.263138	ND
FAM200A	0.473641	1.74258	ND
KLHL18	0.472561	0.803425	ND
RIF1	0.471987	1.00937	ND
CDPF1	0.470109	0.590236	ND
ATP5F1A	0.469828	0.749027	ND
SETDB1	0.468912	0.159638	ND
CYP1B1	0.468396	-2.13972	ND
HEBP2	0.467343	1.69154	ND
PLAUR	0.464118	2.01601	ND
NELFA	0.464087	1.69775	ND
ENOPH1	0.463219	0.900361	ND
ZNF3	0.463151	0.77564	ND
RHEB	0.459825	0.927229	ND
GON4L	0.45899	0.104008	ND
NDC1	0.458647	0.374562	ND
CDK5RAP1	0.45712	0.900231	ND
ZFAND2B	0.4565	1.40042	ND
DIP2A	0.456047	0.53875	ND
NASP	0.451195	0.797443	ND
NSMCE1	0.451069	0.542739	ND
FAM114A2	0.450474	1.10145	ND
PRKAR2A	0.447368	1.10146	ND
MAPK9	0.447098	0.570483	ND
POLR3GL	0.443087	0.154125	ND
ZNF678	0.442857	0.308355	ND
E2F1	0.437058	0.830965	ND
SLC25A33	0.435822	1.58759	ND
POC5	0.42826	1.18926	ND
CENPU	0.417344	0.555649	ND
CD163L1	0.414206	1.71811	ND
FUBP1	0.412362	0.259984	ND
ZNF354B	0.409876	0.991137	ND
TRMT13	0.408437	0.60844	ND
BAP1	0.408216	0.578384	ND
SMG7	0.407899	-0.613431	ND
SREK1IP1	0.407834	1.16846	ND
PIGG	0.40769	1.41193	ND
LPGAT1	0.406833	-1.05233	ND
XYLB	0.405568	0.113751	ND
NMRAL1	0.404782	0.437657	ND
DCAF4	0.40367	2.48891	ND
PPP1R8	0.402658	0.792032	ND
ANKRD36B	0.402523	0.359271	ND
CDK10	0.40239	1.12217	ND
USP7	0.402027	-0.475844	ND
ZNF346	0.399553	0.510992	ND
SUPV3L1	0.399483	0.128021	ND
SC5D	0.397861	1.01612	ND
RANBP6	0.397077	0.552573	ND
FAM162A	0.395741	0.553066	ND
AIDA	0.395368	0.404134	ND
HSD3B7	0.393348	-2.3645	ND
USP37	0.391109	0.547388	ND
GTF3C3	0.390402	0.430411	ND
SAR1A	0.390062	0.200255	ND
ZNF430	0.389339	1.13112	ND
AAMP	0.389102	0.250479	ND
KIF15	0.38872	0.809616	ND
AGTPBP1	0.387566	0.201526	ND
MED16	0.38633	1.2518	ND
TGFB2	0.385642	-1.27671	ND
TUBB6	0.385303	1.99913	ND
SFT2D1	0.384868	1.58298	ND
LONP1	0.381607	0.116428	ND
KIAA1191	0.380307	0.810942	ND
ACTR3	0.379057	0.637749	ND
CNOT1	0.378785	-0.474946	ND
TRAPPC2	0.377672	0.616289	ND
STT3A	0.376608	0.53036	ND
PIGX	0.376188	0.594452	ND
RWDD2B	0.375423	0.793651	ND
MCM3AP	0.374468	0.938376	ND
TBC1D31	0.374312	0.652883	ND
ZCCHC9	0.373201	1.17194	ND
GTF2H3	0.373178	0.196817	ND
PPP1CC	0.372534	0.25343	ND
SLC35F2	0.368813	1.44801	ND
UQCC1	0.367915	0.987338	ND
PPOX	0.367231	-0.0133497	ND
TAF7	0.365847	0.687113	ND
MED28	0.365198	1.90333	ND
GPR89A	0.364239	0.474592	ND
SH3GL1	0.36333	1.09268	ND
MVB12A	0.363162	0.485118	ND
REV1	0.362544	0.121834	ND
LAMB1	0.361903	-0.906542	ND
C5orf24	0.360671	0.856905	ND
TSN	0.359603	1.11911	ND
RFC1	0.35814	2.09641	ND
SUGP1	0.356974	0.981665	ND
TNFRSF12A	0.354977	0.250576	ND
CCDC113	0.354495	-1.3726	ND
TET1	0.354103	0.792314	ND
KCTD5	0.353891	0.0962362	ND
ERCC8	0.338235	0.442226	ND
YAE1	0.335826	0.303179	ND
NEGR1	0.33481	2.01037	ND
XRCC6	0.333716	0.373115	ND
SLC30A1	0.330653	-1.61966	ND
ABT1	0.330086	1.79707	ND
STARD3NL	0.327847	0.601179	ND
IRAK4	0.326041	1.26573	ND
UBXN4	0.325347	1.01517	ND
SAMD1	0.323663	0.775992	ND
ZNF496	0.322812	0.725895	ND
GNB2	0.322419	0.496595	ND
SSH1	0.320834	0.747719	ND
SECISBP2L	0.318662	0.266536	ND
STK4	0.316736	0.586305	ND
TPRG1	0.316735	1.5058	ND
PXK	0.316316	2.37631	ND
FAM111B	0.315388	0.953512	ND
LIPA	0.312167	-0.591303	ND
ZNF271P	0.310914	0.681383	ND
TALDO1	0.309962	-1.24434	ND
PPIL3	0.309893	0.95679	ND
LRSAM1	0.308232	1.06466	ND
CRLF3	0.307485	0.241647	ND
LARS2	0.305493	0.000626077	ND
NF2	0.305337	0.398448	ND
STK25	0.298378	0.473849	ND
COG5	0.297309	0.477906	ND
VCPKMT	0.295603	0.340099	ND
ZNF143	0.293952	0.633429	ND
SARS1	0.292223	0.340533	ND
WSB2	0.291547	0.740187	ND
MRPL14	0.288122	0.8479	ND
ALMS1	0.283096	0.237224	ND
SHPRH	0.281996	1.14449	ND
DCTN4	0.281397	0.689978	ND
RSRC2	0.281017	0.725235	ND
MDM1	0.280195	0.879746	ND
SLC25A39	0.280046	-1.20984	ND
DHDDS	0.279652	0.728543	ND
ALAS1	0.278909	0.454258	ND
RMND5B	0.278222	0.173804	ND
CWC22	0.276327	0.720105	ND
SPTAN1	0.275388	0.286308	ND
ARAF	0.27492	-1.69996	ND
TRA2B	0.274416	0.792021	ND
ALG3	0.273741	0.282634	ND
ABCF1	0.272871	1.28329	ND
MIDN	0.270578	0.778723	ND
CEP170	0.269713	0.394611	ND
DNTTIP1	0.268819	0.842223	ND
HSPA13	0.268768	1.1333	ND
PRUNE1	0.266235	0.150374	ND
CEP57L1	0.265203	1.84784	ND
NAA30	0.264151	0.0485486	ND
MIOS	0.262873	0.454503	ND
CENPQ	0.262162	1.32657	ND
CASP2	0.262095	0.441768	ND
MNAT1	0.259851	0.785119	ND
NUDT21	0.257215	0.304799	ND
CAPZA1	0.256603	0.485321	ND
FBXO9	0.253555	1.11963	ND
YIPF5	0.252541	0.243066	ND
TBC1D4	0.24845	0.897675	ND
SMG5	0.245978	0.862648	ND
WASL	0.245547	0.222355	ND
MTX3	0.238292	0.460863	ND
SCFD2	0.238173	-0.75654	ND
SLC38A6	0.237102	-0.906561	ND
TUBE1	0.235846	1.23052	ND
VPS26B	0.234598	0.553278	ND
FOXK2	0.231861	0.323025	ND
UBE2E3	0.231522	0.81811	ND
RNF41	0.231469	0.0835973	ND
THYN1	0.231447	1.33975	ND
ZNF131	0.231247	0.722613	ND
ANKRD36	0.2303	0.0776971	ND
NFATC3	0.230295	-1.03891	ND
UBE2D2	0.228737	0.160141	ND
KARS1	0.228604	1.10183	ND
ZKSCAN5	0.22734	1.76978	ND
HAUS5	0.226304	1.07811	ND
PCCB	0.22535	0.768592	ND
RNF8	0.223151	1.11668	ND
APOOL	0.22289	-0.0027984	ND
C2CD2	0.222224	0.0782317	ND
DNAH14	0.221608	-0.648509	ND
RANBP2	0.220824	0.8441	ND
CRACD	0.219255	1.6548	ND
ABHD18	0.217569	0.189252	ND
AKR1A1	0.217289	-0.870198	ND
ASAP2	0.213811	0.170281	ND
PTPN11	0.213421	0.527424	ND
ZNF561	0.212849	0.634567	ND
OTUD4	0.212616	0.584906	ND
PABPC1	0.212611	1.34271	ND
EXOSC10	0.212298	0.889276	ND
BCAS2	0.211927	0.804386	ND
FLNA	0.211804	-0.696469	ND
MAEA	0.210983	2.42998	ND
SNAP29	0.210946	1.5621	ND
SETD3	0.208901	1.05383	ND
TMEM245	0.207414	0.204294	ND
SERPINB1	0.202308	-2.03869	ND
YIPF6	0.200844	0.74559	ND
TARS2	0.189259	0.170416	ND
MDN1	0.168867	1.16721	ND
PHLDA2	0.167661	0.338452	ND
MEA1	0.166033	1.53488	ND
GLT8D1	0.165182	0.604726	ND
BDP1	0.165021	0.384391	ND
ARSB	0.16273	0.185507	ND
CPLANE1	0.157702	0.323859	ND
TRMT61A	0.157695	0.303629	ND
PRKD1	0.151315	0.22646	ND
AREL1	0.150694	1.01051	ND
GLMN	0.150584	0.856769	ND
GNL2	0.149534	0.585888	ND
DR1	0.147051	0.683926	ND
CASP8AP2	0.144978	1.34276	ND
KIAA1958	0.143677	0.586565	ND
NFKB1	0.14219	0.16832	ND
MAX	0.140641	0.0360389	ND
CCNH	0.13795	0.684355	ND
BOD1	0.133262	0.585749	ND
SCLT1	0.130036	0.54599	ND
GALNT11	0.12554	0.129423	ND
SHISA5	0.122165	0.480134	ND
SLAIN2	0.121003	1.41744	ND
WDR82	0.120699	0.546772	ND
TTI1	0.114885	0.367027	ND
SLC29A1	0.114243	0.803242	ND
LMBR1	0.113535	0.161779	ND
KLHL12	0.110857	0.200647	ND
CASP3	0.102511	0.560839	ND
TGFBRAP1	0.102051	0.409751	ND
SF3B2	0.0880837	0.252337	ND
XPNPEP1	0.077493	0.19192	ND
GTF2A1	0.0533369	0.937277	ND
STIM2	0.0409415	0.682075	ND
MAST2	0.0059913	0.409828	ND
NDC80	-0.146852	2.03297	ND
SF3B1	-0.159337	0.293554	ND
ACTN1	-0.260326	0.852726	ND
ATL2	-0.303658	-0.715142	ND
SPAG9	-0.327506	0.711681	ND
RAP1B	-0.338121	0.45496	ND
AHCYL1	-0.346177	-1.5546	ND
GOLGA4	-0.355973	-0.279796	ND
IQGAP1	-0.377724	0.359765	ND
AAK1	-0.39235	0.55837	ND
PARN	-0.411175	-0.65142	ND
NF1	-0.412945	-1.12238	ND
GPATCH8	-0.415084	-0.302496	ND
ANAPC16	-0.417312	-1.05132	ND
SETD5	-0.456166	0.262802	ND
LAPTM4A	-0.471245	-0.862283	ND
PERP	-0.474998	-1.06343	ND
VEZT	-0.481944	-0.378222	ND
PDCD6IP	-0.483006	0.143205	ND
WBP2	-0.485346	0.0813559	ND
B4GALT1	-0.485585	-2.33521	ND
TMEM50A	-0.486145	0.580828	ND
NUP98	-0.493615	-0.523157	ND
SELENOT	-0.498574	0.404788	ND
WIPI2	-0.503578	1.35237	ND
ARL4A	-0.512675	-0.977013	ND
SYF2	-0.517502	0.729199	ND
DIS3L2	-0.518087	-1.04203	ND
UBE2Z	-0.523982	0.14138	ND
PDIA5	-0.526371	-1.21653	ND
USP9X	-0.529445	-0.705431	ND
ANXA1	-0.537815	-1.58735	ND
LTBR	-0.54349	-9.41216	ND
HMGA1	-0.546342	1.257	ND
CAMK2G	-0.550869	0.12814	ND
SS18	-0.563771	0.479421	ND
VAMP3	-0.567838	0.944122	ND
ARHGAP17	-0.575703	-0.704656	ND
ZNF263	-0.586815	-1.46366	ND
CDKN1A	-0.589395	0.7125	ND
NR2C1	-0.589989	0.174849	ND
HLCS	-0.598249	-0.887687	ND
WDFY3	-0.598529	0.104831	ND
SEL1L	-0.600354	-0.439826	ND
HGSNAT	-0.607346	-1.81257	ND
HADHB	-0.612343	-0.37065	ND
MIA2	-0.619898	-1.16883	ND
RPS6KA3	-0.625252	-0.781269	ND
TMEM219	-0.629988	0.218513	ND
VSIG10	-0.631472	0.349967	ND
NOMO1	-0.634107	-1.57287	ND
FRS2	-0.637537	0.425018	ND
TASP1	-0.638312	-0.864041	ND
LCLAT1	-0.640376	-0.981131	ND
WRN	-0.648229	-0.494972	ND
PPP1R10	-0.652054	0.631538	ND
NBAS	-0.658579	-0.687833	ND
SMURF1	-0.660733	0.299874	ND
NLK	-0.662811	-0.786326	ND
EZH1	-0.680027	-0.853595	ND
HNRNPA0	-0.690053	0.315798	ND
HLTF	-0.695793	1.0746	ND
FLOT2	-0.704632	-1.51305	ND
CTNNA3	-0.708388	-1.48072	ND
GALNT7	-0.711303	-1.34698	ND
VPS28	-0.722579	0.408386	ND
GNPTAB	-0.722834	-0.831856	ND
RNF145	-0.73404	-0.699528	ND
EP300	-0.739339	-0.978728	ND
STRN4	-0.745893	-0.971511	ND
UBE2D1	-0.74797	-0.606674	ND
KDM5A	-0.750564	0.159745	ND
AGL	-0.770855	0.293463	ND
MANBA	-0.774466	0.158208	ND
FZD6	-0.776247	1.01937	ND
ADD1	-0.779633	0.777571	ND
ZNF592	-0.781703	-1.10324	ND
AKTIP	-0.78679	-1.00026	ND
PRXL2A	-0.788712	-0.706816	ND
WDR20	-0.789355	0.350721	ND
HFE	-0.794456	-1.08471	ND
APIP	-0.797657	0.437366	ND
FAM76B	-0.804611	0.820162	ND
RAB28	-0.808424	1.3078	ND
LMTK2	-0.811195	0.0395236	ND
USP13	-0.814241	-0.000296274	ND
PPP6R3	-0.814389	-0.533643	ND
SMG9	-0.824409	1.81526	ND
RNF217	-0.824751	0.80978	ND
HMGA1P4	-0.825924	-1.14712	ND
TOP2B	-0.828259	-0.737955	ND
MALAT1	-0.828429	0.691112	ND
MAP3K8	-0.831606	-2.45334	ND
PNPLA4	-0.844724	-1.19741	ND
NUP62CL	-0.847376	-1.53425	ND
PPP3CA	-0.848669	-0.503912	ND
SNX24	-0.851913	0.620542	ND
STX18	-0.855768	0.880137	ND
RAB11A	-0.860044	0.380802	ND
MOSMO	-0.862782	-1.55412	ND
KIN	-0.865817	0.376019	ND
PLEKHG2	-0.867928	0.274922	ND
TMEM39A	-0.870467	-1.02087	ND
SIK3	-0.872073	-0.471335	ND
TRPT1	-0.875468	0.430307	ND
GLB1	-0.880823	-0.750747	ND
TTLL5	-0.887074	0.308841	ND
AKT2	-0.888259	0.432687	ND
SPOPL	-0.892004	0.216713	ND
WDR19	-0.893325	1.08657	ND
CCNB2	-0.904414	0.272888	ND
NT5E	-0.904821	4.21084	ND
ID2	-0.920018	-1.25162	ND
METTL15	-0.921912	-0.609578	ND
MSRA	-0.922944	1.4928	ND
TCF12	-0.925637	-0.370282	ND
CSNK1G1	-0.926169	0.245203	ND
UBE2E1	-0.929358	-0.00295057	ND
NPTN	-0.935384	-1.42603	ND
TMEM185A	-0.939679	-1.53855	ND
DYNC2I1	-0.963999	-0.57189	ND
PARP6	-0.968971	-0.922917	ND
OTUD5	-0.974953	-1.26305	ND
ZKSCAN8	-0.976567	0.854836	ND
SLC38A9	-0.979115	0.348987	ND
CHCHD2	-0.985036	0.269705	ND
LRP5	-0.997809	-1.5634	ND
PDXK	-1.00062	-0.992393	ND
RAP1GAP2	-1.00182	0.0728328	ND
GADD45B	-1.00721	1.36082	ND
PLEKHF2	-1.00749	0.487142	ND
MTM1	-1.01144	-1.06848	ND
LRCH3	-1.012	1.04576	ND
PPCDC	-1.02249	-0.0524883	ND
ZDHHC13	-1.02321	-1.12411	ND
PTPN3	-1.02332	-1.14594	ND
ATL3	-1.02421	-0.729475	ND
EPN1	-1.02883	-0.985506	ND
SHARPIN	-1.04208	-0.536764	ND
RAB5A	-1.04292	0.169051	ND
IPP	-1.04485	0.264387	ND
ETHE1	-1.04566	0.416992	ND
BTBD3	-1.04598	-1.00934	ND
ZNF524	-1.04845	-1.62173	ND
FAM20C	-1.04874	-6.32505	ND
PNKP	-1.05625	-1.14356	ND
SAYSD1	-1.05676	0.323961	ND
DENND4C	-1.05701	-0.871935	ND
COPG2	-1.05831	-0.175453	ND
CCDC28A	-1.05895	1.37454	ND
UBE2Q2P2-1	-1.06376	-1.63153	ND
RELB	-1.06413	1.4931	ND
FBXL2	-1.06754	-1.21539	ND
OCIAD2	-1.06955	-5.67838	ND
FAM89B	-1.07485	0.505138	ND
ADORA2B	-1.08697	1.15124	ND
ARHGAP35	-1.08837	-1.09748	ND
CPSF1	-1.08925	0.243928	ND
CCDC92	-1.09471	-0.873786	ND
SERAC1	-1.09974	0.703569	ND
RAB8B	-1.10576	0.433738	ND
USF2	-1.1153	0.121499	ND
VCPIP1	-1.11621	1.82563	ND
PPP1R12C	-1.12361	-1.10091	ND
ENTPD4	-1.12628	-0.55104	ND
CLASRP	-1.13248	0.68477	ND
GCNT2	-1.13324	1.09538	ND
KRT8	-1.1402	-2.82969	ND
CCNY	-1.14285	-0.887426	ND
SPOPL-DT	-1.14567	0.378115	ND
RB1CC1	-1.15005	1.23172	ND
ZNF680	-1.15653	1.50015	ND
ANKDD1A	-1.1608	0.0902259	ND
DENND3	-1.16279	-0.648236	ND
LYN	-1.16525	-1.39146	ND
RNF139	-1.16573	0.0972797	ND
AMN1	-1.16891	0.178299	ND
DZIP1L	-1.1703	-0.900396	ND
NCOA2	-1.17322	0.764757	ND
HPS4	-1.17776	-0.00487743	ND
TGFB1I1	-1.18099	-1.31493	ND
SESN1	-1.18407	0.213475	ND
YIPF1	-1.19105	0.617323	ND
PRANCR	-1.19307	0.522852	ND
SIM2	-1.19897	-4.11304	ND
TTC7A	-1.20529	-1.11111	ND
RNF44	-1.21032	-0.059211	ND
HCFC1R1	-1.21752	-0.565103	ND
TAF4B	-1.2264	0.365109	ND
CSTPP1	-1.22723	-0.815948	ND
ZNF609	-1.22776	-0.616396	ND
BICDL1	-1.22923	-2.91693	ND
FAT1	-1.2302	-1.05573	ND
PARD3	-1.23149	-1.4152	ND
SIRPA	-1.24427	-3.21652	ND
TSPAN9	-1.24925	0.59493	ND
PACS2	-1.26629	0.469635	ND
IGFBP7	-1.26843	-4.46287	ND
ZNF765	-1.26968	-0.986736	ND
SMARCAL1	-1.27149	0.183185	ND
EDEM1	-1.27415	-1.66853	ND
MOSPD3	-1.27457	1.21731	ND
PHLDA3	-1.28553	-7.46139	ND
TRAM1	-1.2893	0.652164	ND
PXMP4	-1.29144	0.961099	ND
FIGNL1	-1.29173	-1.38776	ND
ERMP1	-1.29368	-1.45587	ND
HACE1	-1.29482	0.493225	ND
CYTH2	-1.29815	-0.880272	ND
OARD1	-1.29985	0.847445	ND
AP2A2	-1.30195	-0.917243	ND
ARHGEF18	-1.32311	0.0783731	ND
JRK	-1.32392	0.265279	ND
MYO9A	-1.32642	-0.943181	ND
RBM43	-1.33813	0.720734	ND
RAD9A	-1.34217	-1.14677	ND
MARCHF8	-1.34882	-0.00580363	ND
MPRIP	-1.34945	-1.7148	ND
GRAMD1A	-1.35026	-1.01279	ND
SNN	-1.36555	-1.44635	ND
PEX11A	-1.36593	-1.19976	ND
PLPP3	-1.37731	-3.91092	ND
ZNF33A	-1.39284	-1.74098	ND
LRMDA	-1.40203	-4.32487	ND
FAM107B	-1.41043	-5.31958	ND
ZNF875	-1.41575	1.09466	ND
RALGPS1	-1.42144	-1.1623	ND
EXOC6B	-1.42277	-1.02085	ND
TMT1B	-1.42508	-25.7951	ND
APAF1	-1.4253	-0.858796	ND
MRTFA	-1.42731	-1.17211	ND
MEAK7	-1.43521	0.931468	ND
RPS6KA6	-1.43616	-2.29693	ND
RWDD2A	-1.4565	0.926623	ND
LASP1	-1.4576	-1.43084	ND
CMTR2	-1.48919	0.237236	ND
WWOX	-1.49108	-0.725723	ND
SEMA4D	-1.50598	-1.18779	ND
ARL5B	-1.52631	-1.21219	ND
B3GNT2	-1.53499	-0.946255	ND
RABL2A	-1.53734	-1.2701	ND
ZXDB	-1.53954	-1.19693	ND
ZNF573	-1.54609	0.417306	ND
ZNF776	-1.54757	-1.28737	ND
CCDC171	-1.55994	0.400349	ND
GJC1	-1.57047	1.1258	ND
SCGB2B2	-1.60055	1.72721	ND
IRF2BPL	-1.6013	0.960984	ND
KDM3A	-1.6019	0.307624	ND
HMG20A	-1.6047	-1.44867	ND
ITGB1	-1.60519	-0.617309	ND
ODAD4	-1.60899	-1.57512	ND
PXDC1	-1.61014	1.21548	ND
ZNF140	-1.61397	-1.35557	ND
HPS3	-1.61777	-1.14733	ND
DNMT3A	-1.62708	0.21966	ND
ZNF264	-1.6355	-1.05258	ND
IL15	-1.63924	-1.27183	ND
CNN2	-1.64065	1.80207	ND
JAG2	-1.64131	-1.53422	ND
UNC93B1	-1.65639	-2.15026	ND
NIPAL2	-1.67214	0.692949	ND
MOB2	-1.67817	-1.51476	ND
NTN4	-1.67969	-3.99225	ND
ZNF235	-1.69562	0.0843118	ND
SLC22A18AS	-1.7065	-3.86055	ND
C22orf46P	-1.70897	0.787023	ND
CREBL2	-1.71399	1.00382	ND
COLEC11	-1.74083	-2.64912	ND
MARCHF2	-1.76208	0.744979	ND
CD9	-1.76505	0.162604	ND
DNAAF9	-1.78248	-0.0290004	ND
MFHAS1	-1.78931	-0.95039	ND
PGM2L1	-1.84954	0.207172	ND
MAP3K15	-1.90144	0.218824	ND
MAST4	-1.91734	-4.87827	ND
CFAP44	-1.91995	-2.21382	ND
GHDC	-1.92035	-1.70039	ND
LINC02798	-1.93734	1.30738	ND
RHOD	-1.93939	-5.21387	ND
SOCS6	-1.97752	-1.50191	ND
NMNAT1	-1.99705	1.85752	ND
RNF32-DT	-2.00088	2.02327	ND
ITGAV	-2.00786	-0.829511	ND
CACFD1	-2.11937	-1.66845	ND
H2AC6	-2.12307	1.05114	ND
IRF5	-2.16454	-2.27016	ND
PLEKHG6	-2.17341	-2.37001	ND
ATOH8	-2.18001	-2.83098	ND
PHACTR2	-2.18278	0.825322	ND
CRYZ	-2.18888	-0.909028	ND
KLF11	-2.20732	0.35246	ND
THSD1	-2.21897	0.835673	ND
IFTAP	-2.22256	0.354485	ND
ST3GAL6	-2.25236	2.08856	ND
ING4	-2.26403	0.127731	ND
C1R	-2.26846	-4.88964	ND
CHMP4C	-2.27832	-1.17665	ND
DBNDD1	-2.31925	0.204465	ND
TMEM92	-2.33259	-26.5691	ND
KCNS3	-2.34309	-3.23539	ND
MYO10	-2.38044	-2.70451	ND
ITGB1-DT	-2.45033	1.54728	ND
DAPK2	-2.48181	-1.93378	ND
PTPN6	-2.49737	-2.63832	ND
PER3	-2.50211	0.560773	ND
CELSR1	-2.51785	-1.70135	ND
ZFP36L1	-2.54501	0.786327	ND
NOXRED1	-2.56842	0.471638	ND
SLC25A42	-2.59743	0.788205	ND
HENMT1	-2.59871	0.549074	ND
MNX1	-2.60653	-1.88382	ND
PPARG	-2.64955	-3.92178	ND
JDP2	-2.65446	-3.72638	ND
GRB10	-2.67657	-28.6407	ND
LMCD1-AS1	-2.69973	-1.68698	ND
DMRTA1	-2.74747	0.80036	ND
PGPEP1	-2.74759	0.160515	ND
LINC01504	-2.77445	-2.30407	ND
MIEF2	-2.8159	0.332661	ND
PKD1L2	-2.86909	-2.16869	ND
NID1	-2.87169	0.633258	ND
SLFN13	-2.93691	-27.2088	ND
ITGA2	-2.94826	-2.42128	ND
TSPAN5	-2.95036	1.5031	ND
PLEK2	-2.95555	1.22581	ND
RASSF4	-2.9615	0.435288	ND
BAMBI	-2.96233	-9.68634	ND
LINC02882	-2.98085	-4.4106	ND
RAP1GAP	-2.98747	-5.34874	ND
OLFM2	-2.99545	-2.04518	ND
AMBP	-2.99608	-6.17746	ND
AK7	-3.04905	0.69569	ND
MED12L	-3.04919	0.837678	ND
GARRE1	-3.08527	0.671436	ND
PPP1R9A	-3.09722	0.132345	ND
FGD6	-3.10594	-1.00477	ND
FBXO27	-3.15119	1.3878	ND
OTUB2	-3.23068	0.972361	ND
LRP1	-3.23353	-1.49366	ND
NPTXR	-3.25375	-5.61036	ND
TWIST1	-3.34781	0.962794	ND
HAS3	-3.40134	-2.41174	ND
SCN8A	-3.41169	0.836089	ND
SERPINI1	-3.41956	0.906072	ND
PEG10	-3.44785	1.45229	ND
PDE11A	-3.48835	-4.38237	ND
CRISPLD2	-3.51796	-2.44622	ND
CXXC4	-3.58866	1.25484	ND
ERRFI1-DT	-3.59943	1.17656	ND
LRIG1	-3.68281	-2.70894	ND
C6orf141	-3.83611	-26.8128	ND
FAT3	-3.84617	-4.57751	ND
NDRG1	-3.8939	-26.3262	ND
RNLS	-3.89817	0.788431	ND
MTUS1-DT	-3.9734	-5.69261	ND
CYP4F3	-4.01146	-8.69048	ND
SMARCE1	-4.07707	-3.74761	ND
SPEF2	-4.20316	-4.17566	ND
ID4	-4.2059	-1.28428	ND
LINC00887	-4.21415	-3.15436	ND
TLE1	-4.26444	-1.23185	ND
SYT17	-4.27514	-1.81367	ND
GPR39	-4.30751	0.531494	ND
HLF	-4.35013	-3.74907	ND
TPBG	-4.49155	0.0894106	ND
EPCAM-DT	-4.51523	-2.77626	ND
C14orf132	-4.55144	-25.7606	ND
EPHX4	-4.61901	1.70988	ND
PRICKLE2	-4.67386	-7.25587	ND
BCO1	-4.74156	-5.4164	ND
FBLIM1	-4.75167	-1.05342	ND
FBXO2	-4.75194	0.885765	ND
STEAP2	-4.76421	0.213852	ND
CDA	-4.79839	-3.91428	ND
SLC22A20P	-4.95668	-3.28793	ND
SPINT2	-4.99159	-2.43791	ND
ERICH5	-5.01739	-5.79229	ND
PPFIBP2	-5.15223	-6.54039	ND
RSPH1	-5.17658	-5.46437	ND
MYO15B	-5.18649	-3.63195	ND
MGLL	-5.21445	-2.35065	ND
PRKCQ	-5.42214	-1.98461	ND
LINC01322	-5.44012	-4.15839	ND
ZFP37	-5.52788	1.90224	ND
BMP4	-5.69609	-3.41807	ND
AREG	-6.14523	-9.5449	ND
CYP4F12	-6.34031	-25.7395	ND
F2RL1	-8.51929	0.80377	ND
ISYNA1	-24.5389	1.47752	ND
GAL3ST1	-25.2853	-6.874	ND
TNFSF15	-25.3978	-4.75672	ND
RTL8B	-25.9749	0.760206	ND
PYCARD	-28.4658	-28.4658	ND
