## Supplemental Table S2 for "Tumour suppressors LKB1 and SMARCA4 functionally interact to regulate gene expression of diverse biological processes in lung cancer" (part 1 of 3)

### Sheet: gProfiler_L-DEGs
gProflier results for L-DEGs. Results are from combined up-regulated, down-regulated, and combined gene sets.
term_id	source	term_name	intersection_size	adjusted_p_value	negative_log10_of_adjusted_p_value	term_size	query_size	effective_domain_size	intersections
GO:0007276	GO:BP	gamete generation	39	0.0130689	1.88376	819	463	21031	TOP2A,YTHDF2,GORASP2,ARID4A,CTNNB1,SMAD4,AP3B1,ACVR2A,USP42,EIF4G3,RB1,IFT81,NR6A1,SIRT2,QKI,AGO4,YBX3,SPATA6,CEP131,PABPC1L,SBF1,UBR2,SFMBT1,HERPUD2,EHMT2,SPAG4,CATSPERG,TXNRD3,TMEM232,AZIN2,OSBP2,PMFBP1,CFAP43,TTLL1,CFAP69,NANOS1,SYCP2,IQCN,SLCO4C1
GO:0032504	GO:BP	multicellular organism reproduction	45	0.00602107	2.22033	978	463	21031	TOP2A,YTHDF2,GORASP2,ARID4A,CTNNB1,SMAD4,AP3B1,NCOR2,ACVR2A,USP42,EIF4G3,KPNA6,RB1,IFT81,NR6A1,SIRT2,QKI,AGO4,YBX3,SPATA6,CEP131,PABPC1L,HAVCR2,SBF1,UBR2,SFMBT1,HERPUD2,EHMT2,SPAG4,CATSPERG,TXNRD3,TMEM232,AZIN2,OSBP2,PMFBP1,CFAP43,P2RY1,SLIT2,TTLL1,CFAP69,STC1,NANOS1,SYCP2,IQCN,SLCO4C1
GO:0048232	GO:BP	male gamete generation	33	0.0190845	1.71932	650	463	21031	YTHDF2,GORASP2,ARID4A,SMAD4,AP3B1,ACVR2A,USP42,EIF4G3,RB1,IFT81,QKI,AGO4,YBX3,SPATA6,CEP131,SBF1,UBR2,SFMBT1,HERPUD2,EHMT2,SPAG4,CATSPERG,TXNRD3,TMEM232,AZIN2,OSBP2,PMFBP1,CFAP43,TTLL1,CFAP69,SYCP2,IQCN,SLCO4C1
GO:0048609	GO:BP	multicellular organismal reproductive process	45	0.00152092	2.81789	929	463	21031	TOP2A,YTHDF2,GORASP2,ARID4A,CTNNB1,SMAD4,AP3B1,NCOR2,ACVR2A,USP42,EIF4G3,KPNA6,RB1,IFT81,NR6A1,SIRT2,QKI,AGO4,YBX3,SPATA6,CEP131,PABPC1L,HAVCR2,SBF1,UBR2,SFMBT1,HERPUD2,EHMT2,SPAG4,CATSPERG,TXNRD3,TMEM232,AZIN2,OSBP2,PMFBP1,CFAP43,P2RY1,SLIT2,TTLL1,CFAP69,STC1,NANOS1,SYCP2,IQCN,SLCO4C1
GO:0007154	GO:BP	cell communication	288	0.0131395	1.88142	6537	747	21031	KDM5D,TRPM2,EDA2R,COL4A1,SRGN,TAFA5,COL4A6,USP9Y,PDE7B,NLGN4Y,NPR3,S1PR3,RAB39B,INSL4,AUTS2,TNFSF9,SERPINE2,OLFML2A,ALPK2,AR,HECW1,S100A4,COL4A2,PDE4B,HTRA1,CSF2RA,TBX3,SEMA3D,GRIA3,VAX2,GLI2,JCAD,PTPRN2,AVPI1,SIPA1L2,FSTL3,PTPRG,CAMKK1,OPN3,PTEN,NRG4,PCSK6,DOCK4,FMN2,DISP1,RPH3AL,NAPB,NLE1,URB2,HSPA5,TRIB3,ZC3H3,ABTB3,ADAMTS12,MANF,LRP8,LYPD6,HUS1,CDC42SE1,DNAJA3,TSC22D1,IQSEC2,NUCKS1,INTS7,CHRNA5,DGKI,EPRS1,KIAA0319,ATRNL1,INVS,CAMK2D,PIP4P1,RILPL1,PRKAR1A,AEN,NR1H3,BACE1,SLC6A6,NALCN,NENF,SGCD,BCAP31,AKAP17A,DELE1,STK26,CDC73,RXRA,TM2D3,SLC35B2,MAP3K20,CTBP2,LARGE1,FLNB,CRADD,BMPR1A,XIAP,GDI1,ANXA5,GPR89B,NFKBIA,APH1A,NRG1,BTBD10,RIN2,TNFRSF10A,KCTD6,PRMT6,ACSL4,ATAD5,FZD3,MOAP1,AKAP11,GNAQ,RABL3,ABL2,KCTD9,ULK2,TLE4,RHOT1,DUSP3,SERP1,SYAP1,YTHDF2,RBFOX2,SELENOK,PPP2R5E,RAB4A,TSG101,SLC39A6,VAPB,DNAJC10,ARID4A,QARS1,ZBTB7A,SPEN,CTNNB1,WDR59,PPP1R12A,SMAD4,CUL3,TANK,MKNK2,CAMTA1,EIF2B5,YES1,PIH1D1,MAPK1,PTPN1,APLP2,AP3B1,EYA3,OPA1,AACS,NEDD4,NCOR2,LMBRD2,ITPR3,MIB1,CSNK1E,ACVR2A,BRAF,RAB12,PI4KA,RB1,ZFYVE9,CABIN1,GABBR1,IFT81,BMP2K,RASGRP1,NR6A1,SIRT2,STK36,DOCK6,WWC2,DGKH,WASF2,LEMD3,DYRK1A,CHMP2B,ACTL6A,GIPC1,PKP4,CPEB4,AGO3,PHACTR4,PRKCE,TLE2,ANKRD13C,PIK3CB,YBX3,ATF6B,PDCD10,PIK3C3,ZDHHC7,PLXNC1,DUSP16,IFNGR1,SIAH2,IFT57,STK19,IL17RA,SYDE2,NPC1,INPP1,ITPKB,ABCA7,PIAS2,HBP1,GPR155,DNM2,STK40,SNX25,LPAR1,GPR137B,ITGA1,HAVCR2,RAPH1,RRAS,WDPCP,UBR2,LEMD2,PRKAB1,GRK3,HERPUD2,GABARAPL1,STARD13,EHMT2,SRF,CYLD,CD40,CCDC186,EPHA2,BTN2A2,KCNN4,GTPBP1,TAFA2,MTURN,CTSK,STAT2,EFNB2,IRF7,PDGFRL,VLDLR,NRXN1,HOMER1,SLC24A1,GAB1,GPR37,GRIK2,SLC15A2,SIPA1L3,P2RY1,FZD2,ERRFI1,PLCD1,IFIH1,ANKRD6,ZDHHC2,TMEM38A,NRP2,SLIT2,GAB2,FKBP1B,KCNMB4,GLRA2,AMOT,LPAR2,CCN1,TCF7,LRRIQ1,MAPK11,CTSV,STC1,SMAD7,ESRRG,PLA2G6,RIMS1,MYH7B,PALM3,DDAH1,ARFGEF3,BMF,NR1H4,PDGFB,AQP1,NPY1R,SEMA4A
GO:0007165	GO:BP	signal transduction	270	0.00314715	2.50208	5959	747	21031	KDM5D,TRPM2,EDA2R,COL4A1,SRGN,TAFA5,COL4A6,USP9Y,PDE7B,NPR3,S1PR3,RAB39B,INSL4,AUTS2,TNFSF9,SERPINE2,OLFML2A,ALPK2,AR,HECW1,S100A4,COL4A2,PDE4B,HTRA1,CSF2RA,SEMA3D,GRIA3,VAX2,GLI2,JCAD,AVPI1,SIPA1L2,FSTL3,PTPRG,CAMKK1,OPN3,PTEN,NRG4,PCSK6,DOCK4,FMN2,DISP1,RPH3AL,NLE1,URB2,HSPA5,TRIB3,ZC3H3,ABTB3,ADAMTS12,MANF,LRP8,LYPD6,HUS1,CDC42SE1,DNAJA3,TSC22D1,IQSEC2,NUCKS1,INTS7,CHRNA5,DGKI,EPRS1,KIAA0319,ATRNL1,INVS,CAMK2D,PIP4P1,RILPL1,PRKAR1A,AEN,NR1H3,NENF,SGCD,BCAP31,AKAP17A,DELE1,STK26,CDC73,RXRA,TM2D3,SLC35B2,MAP3K20,CTBP2,LARGE1,FLNB,CRADD,BMPR1A,XIAP,GDI1,ANXA5,GPR89B,NFKBIA,APH1A,NRG1,BTBD10,RIN2,TNFRSF10A,KCTD6,PRMT6,ATAD5,FZD3,MOAP1,AKAP11,GNAQ,RABL3,ABL2,KCTD9,ULK2,TLE4,RHOT1,DUSP3,SERP1,SYAP1,YTHDF2,RBFOX2,SELENOK,PPP2R5E,RAB4A,TSG101,SLC39A6,VAPB,DNAJC10,ARID4A,QARS1,ZBTB7A,SPEN,CTNNB1,WDR59,PPP1R12A,SMAD4,CUL3,TANK,MKNK2,CAMTA1,EIF2B5,YES1,PIH1D1,MAPK1,PTPN1,APLP2,AP3B1,EYA3,OPA1,NEDD4,NCOR2,LMBRD2,ITPR3,MIB1,CSNK1E,ACVR2A,BRAF,RAB12,PI4KA,RB1,ZFYVE9,CABIN1,GABBR1,IFT81,BMP2K,RASGRP1,NR6A1,SIRT2,STK36,DOCK6,WWC2,DGKH,WASF2,LEMD3,DYRK1A,ACTL6A,GIPC1,CPEB4,AGO3,PHACTR4,PRKCE,TLE2,ANKRD13C,PIK3CB,YBX3,ATF6B,PDCD10,PIK3C3,ZDHHC7,PLXNC1,DUSP16,IFNGR1,SIAH2,IFT57,STK19,IL17RA,SYDE2,NPC1,INPP1,ITPKB,ABCA7,PIAS2,HBP1,GPR155,DNM2,STK40,SNX25,LPAR1,GPR137B,ITGA1,HAVCR2,RAPH1,RRAS,WDPCP,UBR2,LEMD2,PRKAB1,GRK3,HERPUD2,STARD13,CYLD,CD40,EPHA2,BTN2A2,KCNN4,GTPBP1,TAFA2,MTURN,CTSK,STAT2,EFNB2,IRF7,PDGFRL,VLDLR,NRXN1,HOMER1,GAB1,GPR37,GRIK2,SLC15A2,SIPA1L3,P2RY1,FZD2,ERRFI1,PLCD1,IFIH1,ANKRD6,TMEM38A,NRP2,SLIT2,GAB2,FKBP1B,GLRA2,AMOT,LPAR2,CCN1,TCF7,LRRIQ1,MAPK11,CTSV,STC1,SMAD7,ESRRG,PLA2G6,RIMS1,MYH7B,PALM3,DDAH1,ARFGEF3,BMF,NR1H4,PDGFB,AQP1,NPY1R,SEMA4A
GO:0009966	GO:BP	regulation of signal transduction	150	0.0157838	1.80179	3010	747	21031	KDM5D,EDA2R,AUTS2,SERPINE2,ALPK2,AR,HECW1,S100A4,PDE4B,HTRA1,GLI2,JCAD,AVPI1,SIPA1L2,FSTL3,PTEN,PCSK6,RPH3AL,NLE1,URB2,HSPA5,ZC3H3,ADAMTS12,LYPD6,CDC42SE1,DNAJA3,TSC22D1,IQSEC2,NUCKS1,DGKI,EPRS1,KIAA0319,INVS,PIP4P1,NR1H3,NENF,BCAP31,CDC73,RXRA,TM2D3,SLC35B2,MAP3K20,CTBP2,CRADD,BMPR1A,XIAP,GPR89B,NFKBIA,NRG1,KCTD6,PRMT6,ATAD5,GNAQ,RABL3,ABL2,TLE4,DUSP3,YTHDF2,SELENOK,TSG101,ARID4A,QARS1,ZBTB7A,CTNNB1,WDR59,SMAD4,CUL3,TANK,CAMTA1,PIH1D1,MAPK1,PTPN1,EYA3,OPA1,NEDD4,NCOR2,CSNK1E,ACVR2A,BRAF,RB1,IFT81,BMP2K,RASGRP1,SIRT2,STK36,WWC2,LEMD3,DYRK1A,GIPC1,AGO3,PHACTR4,PRKCE,TLE2,ANKRD13C,PIK3CB,YBX3,ATF6B,PDCD10,ZDHHC7,DUSP16,SIAH2,STK19,SYDE2,NPC1,ITPKB,ABCA7,PIAS2,GPR155,STK40,SNX25,LPAR1,GPR137B,ITGA1,HAVCR2,RRAS,UBR2,LEMD2,GRK3,STARD13,CYLD,CD40,EPHA2,BTN2A2,KCNN4,MTURN,CTSK,STAT2,IRF7,NRXN1,HOMER1,GPR37,GRIK2,SLC15A2,SIPA1L3,P2RY1,ERRFI1,ANKRD6,SLIT2,AMOT,LPAR2,CCN1,LRRIQ1,CTSV,SMAD7,RIMS1,MYH7B,PALM3,ARFGEF3,NR1H4,PDGFB
GO:0010646	GO:BP	regulation of cell communication	173	0.00142258	2.84692	3443	747	21031	KDM5D,EDA2R,NLGN4Y,AUTS2,SERPINE2,ALPK2,AR,HECW1,S100A4,PDE4B,HTRA1,GRIA3,GLI2,JCAD,AVPI1,SIPA1L2,FSTL3,PTEN,PCSK6,RPH3AL,NLE1,URB2,HSPA5,ZC3H3,ADAMTS12,LRP8,LYPD6,CDC42SE1,DNAJA3,TSC22D1,IQSEC2,NUCKS1,CHRNA5,DGKI,EPRS1,KIAA0319,INVS,CAMK2D,PIP4P1,PRKAR1A,NR1H3,BACE1,SLC6A6,NALCN,NENF,BCAP31,CDC73,RXRA,TM2D3,SLC35B2,MAP3K20,CTBP2,LARGE1,CRADD,BMPR1A,XIAP,GPR89B,NFKBIA,NRG1,KCTD6,PRMT6,ACSL4,ATAD5,GNAQ,RABL3,ABL2,TLE4,DUSP3,SERP1,SYAP1,YTHDF2,SELENOK,TSG101,ARID4A,QARS1,ZBTB7A,CTNNB1,WDR59,SMAD4,CUL3,TANK,CAMTA1,PIH1D1,MAPK1,PTPN1,EYA3,OPA1,AACS,NEDD4,NCOR2,ITPR3,CSNK1E,ACVR2A,BRAF,RB1,GABBR1,IFT81,BMP2K,RASGRP1,SIRT2,STK36,WWC2,LEMD3,DYRK1A,CHMP2B,GIPC1,AGO3,PHACTR4,PRKCE,TLE2,ANKRD13C,PIK3CB,YBX3,ATF6B,PDCD10,ZDHHC7,DUSP16,SIAH2,STK19,SYDE2,NPC1,ITPKB,ABCA7,PIAS2,GPR155,STK40,SNX25,LPAR1,GPR137B,ITGA1,HAVCR2,RRAS,UBR2,LEMD2,GRK3,STARD13,SRF,CYLD,CD40,EPHA2,BTN2A2,KCNN4,MTURN,CTSK,STAT2,IRF7,NRXN1,HOMER1,SLC24A1,GPR37,GRIK2,SLC15A2,SIPA1L3,P2RY1,ERRFI1,ANKRD6,ZDHHC2,SLIT2,FKBP1B,KCNMB4,AMOT,LPAR2,CCN1,LRRIQ1,CTSV,SMAD7,PLA2G6,RIMS1,MYH7B,PALM3,ARFGEF3,NR1H4,PDGFB
GO:0023051	GO:BP	regulation of signaling	174	0.000792972	3.10074	3437	747	21031	KDM5D,EDA2R,NLGN4Y,AUTS2,SERPINE2,ALPK2,AR,HECW1,S100A4,PDE4B,HTRA1,GRIA3,GLI2,JCAD,AVPI1,SIPA1L2,FSTL3,PTEN,PCSK6,RPH3AL,NLE1,URB2,HSPA5,ZC3H3,ADAMTS12,LRP8,LYPD6,CDC42SE1,DNAJA3,TSC22D1,IQSEC2,NUCKS1,CHRNA5,DGKI,EPRS1,KIAA0319,INVS,PIP4P1,PRKAR1A,NR1H3,BACE1,SLC6A6,NALCN,NENF,BCAP31,CDC73,RXRA,TM2D3,SLC35B2,MAP3K20,CTBP2,LARGE1,CRADD,BMPR1A,XIAP,GPR89B,NFKBIA,NRG1,KCTD6,PRMT6,ACSL4,ATAD5,GNAQ,RABL3,ABL2,TLE4,DUSP3,SERP1,SYAP1,YTHDF2,SELENOK,TSG101,ARID4A,QARS1,ZBTB7A,CTNNB1,WDR59,SMAD4,CUL3,TANK,CAMTA1,PIH1D1,MAPK1,PTPN1,EYA3,OPA1,AACS,NEDD4,NCOR2,ITPR3,CSNK1E,ACVR2A,BRAF,RB1,GABBR1,IFT81,BMP2K,NSF,RASGRP1,SIRT2,STK36,WWC2,LEMD3,DYRK1A,CHMP2B,GIPC1,AGO3,PHACTR4,PRKCE,TLE2,ANKRD13C,PIK3CB,YBX3,ATF6B,PDCD10,ZDHHC7,DUSP16,SIAH2,STK19,SYDE2,NPC1,ITPKB,ABCA7,PIAS2,GPR155,STK40,SNX25,LPAR1,GPR137B,ITGA1,HAVCR2,RRAS,UBR2,LEMD2,GRK3,STARD13,SRF,CYLD,CD40,EPHA2,BTN2A2,KCNN4,LDLR,MTURN,CTSK,STAT2,IRF7,NRXN1,HOMER1,SLC24A1,GPR37,GRIK2,SLC15A2,SIPA1L3,P2RY1,ERRFI1,ANKRD6,ZDHHC2,SLIT2,FKBP1B,KCNMB4,AMOT,LPAR2,CCN1,LRRIQ1,CTSV,SMAD7,PLA2G6,RIMS1,MYH7B,PALM3,ARFGEF3,NR1H4,PDGFB
GO:0023052	GO:BP	signaling	289	0.00259705	2.58552	6447	747	21031	KDM5D,TRPM2,EDA2R,COL4A1,SRGN,TAFA5,COL4A6,USP9Y,PDE7B,NLGN4Y,NPR3,S1PR3,RAB39B,INSL4,AUTS2,TNFSF9,SERPINE2,OLFML2A,ALPK2,AR,HECW1,S100A4,COL4A2,PDE4B,HTRA1,CSF2RA,TBX3,SEMA3D,GRIA3,VAX2,GLI2,JCAD,PTPRN2,AVPI1,SIPA1L2,FSTL3,PTPRG,CAMKK1,OPN3,PTEN,NRG4,PCSK6,DOCK4,FMN2,DISP1,RPH3AL,NAPB,NLE1,URB2,HSPA5,TRIB3,ZC3H3,ABTB3,ADAMTS12,MANF,LRP8,LYPD6,HUS1,CDC42SE1,DNAJA3,TSC22D1,IQSEC2,NUCKS1,INTS7,CHRNA5,DGKI,EPRS1,KIAA0319,ATRNL1,INVS,CAMK2D,PIP4P1,RILPL1,PRKAR1A,AEN,NR1H3,BACE1,SLC6A6,NALCN,NENF,SGCD,BCAP31,AKAP17A,DELE1,STK26,CDC73,RXRA,TM2D3,SLC35B2,MAP3K20,CTBP2,LARGE1,FLNB,CRADD,BMPR1A,XIAP,GDI1,ANXA5,GPR89B,NFKBIA,APH1A,NRG1,BTBD10,RIN2,TNFRSF10A,KCTD6,PRMT6,ACSL4,ATAD5,FZD3,MOAP1,AKAP11,GNAQ,RABL3,ABL2,KCTD9,ULK2,TLE4,RHOT1,DUSP3,SERP1,SYAP1,YTHDF2,RBFOX2,SELENOK,PPP2R5E,RAB4A,TSG101,SLC39A6,VAPB,DNAJC10,ARID4A,QARS1,ZBTB7A,SPEN,CTNNB1,WDR59,PPP1R12A,SMAD4,CUL3,TANK,MKNK2,CAMTA1,EIF2B5,YES1,PIH1D1,MAPK1,PTPN1,APLP2,AP3B1,EYA3,OPA1,AACS,NEDD4,NCOR2,LMBRD2,ITPR3,MIB1,CSNK1E,ACVR2A,BRAF,RAB12,PI4KA,RB1,ZFYVE9,CABIN1,GABBR1,IFT81,BMP2K,NSF,RASGRP1,NR6A1,SIRT2,STK36,DOCK6,WWC2,DGKH,WASF2,LEMD3,DYRK1A,CHMP2B,ACTL6A,GIPC1,PKP4,CPEB4,AGO3,PHACTR4,PRKCE,TLE2,ANKRD13C,PIK3CB,YBX3,ATF6B,PDCD10,PIK3C3,ZDHHC7,PLXNC1,DUSP16,IFNGR1,SIAH2,IFT57,STK19,IL17RA,SYDE2,NPC1,DLGAP4,INPP1,ITPKB,ABCA7,PIAS2,HBP1,GPR155,DNM2,STK40,SNX25,LPAR1,GPR137B,ITGA1,HAVCR2,RAPH1,RRAS,WDPCP,UBR2,LEMD2,PRKAB1,GRK3,HERPUD2,STARD13,SRF,CYLD,CD40,CCDC186,EPHA2,BTN2A2,KCNN4,LDLR,GTPBP1,TAFA2,MTURN,CTSK,STAT2,EFNB2,IRF7,PDGFRL,VLDLR,NRXN1,HOMER1,SLC24A1,GAB1,GPR37,GRIK2,SLC15A2,SIPA1L3,P2RY1,FZD2,ERRFI1,PLCD1,IFIH1,ANKRD6,ZDHHC2,TMEM38A,NRP2,SLIT2,GAB2,FKBP1B,KCNMB4,GLRA2,AMOT,LPAR2,CCN1,TCF7,LRRIQ1,MAPK11,CTSV,STC1,SMAD7,ESRRG,PLA2G6,RIMS1,MYH7B,PALM3,DDAH1,ARFGEF3,BMF,NR1H4,PDGFB,AQP1,NPY1R,SEMA4A
GO:0035556	GO:BP	intracellular signal transduction	136	0.0151682	1.81907	2668	747	21031	TRPM2,EDA2R,PDE7B,RAB39B,AUTS2,SERPINE2,AR,S100A4,JCAD,AVPI1,SIPA1L2,CAMKK1,PTEN,DOCK4,FMN2,URB2,TRIB3,ABTB3,HUS1,CDC42SE1,DNAJA3,IQSEC2,INTS7,DGKI,EPRS1,KIAA0319,CAMK2D,PIP4P1,RILPL1,PRKAR1A,AEN,NENF,SGCD,BCAP31,STK26,SLC35B2,MAP3K20,CRADD,BMPR1A,XIAP,GDI1,GPR89B,NFKBIA,NRG1,BTBD10,RIN2,TNFRSF10A,PRMT6,ATAD5,MOAP1,AKAP11,RABL3,ABL2,KCTD9,RHOT1,DUSP3,SYAP1,SELENOK,RAB4A,DNAJC10,QARS1,CTNNB1,WDR59,SMAD4,CUL3,TANK,MKNK2,CAMTA1,PIH1D1,MAPK1,PTPN1,OPA1,NEDD4,ACVR2A,BRAF,RAB12,PI4KA,RB1,RASGRP1,DOCK6,WWC2,DGKH,WASF2,DYRK1A,AGO3,PHACTR4,PRKCE,PIK3CB,YBX3,PDCD10,PIK3C3,DUSP16,SIAH2,STK19,SYDE2,NPC1,ITPKB,ABCA7,GPR155,STK40,LPAR1,GPR137B,ITGA1,HAVCR2,RRAS,UBR2,LEMD2,STARD13,CYLD,CD40,EPHA2,BTN2A2,MTURN,NRXN1,GPR37,GRIK2,SIPA1L3,P2RY1,ERRFI1,PLCD1,ANKRD6,TMEM38A,SLIT2,GAB2,FKBP1B,AMOT,LPAR2,CCN1,MAPK11,SMAD7,MYH7B,DDAH1,ARFGEF3,NR1H4,PDGFB,AQP1
GO:0048583	GO:BP	regulation of response to stimulus	187	0.018651	1.7293	3939	747	21031	KDM5D,EDA2R,THBD,TAFA5,AUTS2,SERPINE2,ALPK2,AR,HECW1,S100A4,PDE4B,HTRA1,SEMA3D,GLI2,JCAD,AVPI1,SIPA1L2,FSTL3,PTEN,PCSK6,AIFM2,FMN2,RPH3AL,NLE1,URB2,HSPA5,ZC3H3,ADAMTS12,MANF,LRP8,LYPD6,TMEM97,CDC42SE1,DNAJA3,TSC22D1,IQSEC2,NUCKS1,DGKI,EPRS1,KIAA0319,INVS,CAMK2D,PIP4P1,MACIR,NR1H3,BACE1,NENF,BCAP31,CDC73,RXRA,TM2D3,SLC35B2,MAP3K20,CTBP2,CRADD,BMPR1A,XIAP,GPR89B,NFKBIA,NRG1,KCTD6,PRMT6,ATAD5,GNAQ,RABL3,ABL2,DNAJC7,SUPT6H,TRIM28,TLE4,DUSP3,YTHDF2,SELENOK,TSG101,SLC39A6,SETD2,FBXO38,ARID4A,QARS1,ZBTB7A,CTNNB1,WDR59,SMAD4,CUL3,TANK,CLASP2,CAMTA1,EIF2B5,YES1,PIH1D1,MAPK1,PTPN1,AP3B1,EYA3,OPA1,NEDD4,NCOR2,PSPC1,CSNK1E,ACVR2A,DNASE2,EIF2AK1,BRAF,DAGLB,RB1,IFT81,BMP2K,RASGRP1,SIRT2,USP38,STK36,WWC2,LEMD3,DYRK1A,ACTL6A,GIPC1,AGO3,PHACTR4,PRKCE,TLE2,ANKRD13C,PIK3CB,YBX3,ATF6B,PDCD10,ZDHHC7,DUSP16,SIAH2,STK19,IL17RA,SYDE2,NPC1,ITPKB,ABCA7,PIAS2,GPR155,AP1G1,STK40,SNX25,LPAR1,GPR137B,ITGA1,HAVCR2,RRAS,UBR2,LEMD2,GRK3,STARD13,CYLD,STX7,CD40,EPHA2,BTN2A2,KCNN4,LDLR,MTURN,CTSK,STAT2,EFNB2,IRF7,NRXN1,HOMER1,GPR37,GRIK2,SLC15A2,SIPA1L3,P2RY1,ERRFI1,IFIH1,ANKRD6,SLIT2,FKBP1B,AMOT,LPAR2,CCN1,LRRIQ1,CTSV,SMAD7,PLA2G6,RIMS1,MYH7B,PALM3,DDAH1,ARFGEF3,NR1H4,PDGFB,SEMA4A
GO:0050896	GO:BP	response to stimulus	383	0.00199839	2.69932	8976	747	21031	MT1A,TRIML2,ALDH3A1,KDM5D,DIO2,TRPM2,EDA2R,THBD,COL4A1,COL5A2,SRGN,SCARA5,LDOC1,TAFA5,COL4A6,USP9Y,PDE7B,NPR3,S1PR3,RAB39B,ABCC2,INSL4,AUTS2,TNFSF9,SERPINE2,OLFML2A,ALPK2,AR,HECW1,S100A4,COL4A2,PDE4B,HTRA1,ABCG2,CSF2RA,TBX3,SEMA3D,GRIA3,VAX2,GLI2,CYP4F11,JCAD,PTPRN2,AVPI1,SIPA1L2,FSTL3,PTPRG,CSRP1,ME1,CAMKK1,OPN3,PTEN,NRG4,PCSK6,DOCK4,TMEM98,AIFM2,FMN2,DISP1,RPH3AL,TGFBI,H2AC25,EPHX2,CST3,NLE1,URB2,HSPA5,TRIB3,ZC3H3,ABTB3,ENTPD6,ADAMTS12,MANF,LRP8,LYPD6,HUS1,TMEM97,CDC42SE1,CUBN,C1GALT1C1,DNAJA3,TSC22D1,IQSEC2,NUCKS1,INTS7,CHRNA5,DGKI,EPRS1,KIAA0319,TFE3,S100A10,ATRNL1,INVS,CAMK2D,PIP4P1,RILPL1,PRKAR1A,AEN,MACIR,NR1H3,BACE1,NENF,SGCD,BCAP31,AKAP17A,RBBP5,DELE1,STK26,CDC73,ATG16L1,RXRA,TM2D3,EPB41L4B,N6AMT1,SLC35B2,MAP3K20,CTBP2,LARGE1,FLNB,CRADD,BMPR1A,TMTC3,XIAP,GDI1,ANXA5,GPR89B,RPL13A,AKAP1,NFKBIA,APH1A,NRG1,BTBD10,RIN2,TNFRSF10A,KCTD6,PRMT6,ATAD5,GGCX,FZD3,MOAP1,AKAP11,GNAQ,ID3,NT5C3A,RABL3,ABL2,DNAJC7,KCTD9,SUPT6H,DDI2,ULK2,NFX1,TRIM28,TLE4,RHOT1,DUSP3,ACER3,ZFHX3,TOP2A,SERP1,SYAP1,YTHDF2,RBFOX2,EMSY,GORASP2,SELENOK,PPP2R5E,RAB4A,TSG101,SLC39A6,VAPB,SETD2,FBXO38,DNAJC10,ARID4A,QARS1,ZBTB7A,CIB2,SPEN,CTNNB1,WDR59,PPP1R12A,SMAD4,CUL3,TANK,CLASP2,MKNK2,CAMTA1,EIF2B5,TBC1D5,YES1,PIH1D1,ASCC2,MAPK1,PTPN1,APLP2,AP3B1,EYA3,OPA1,TM9SF4,NEDD4,NCOR2,CHCHD6,LMBRD2,ITPR3,PSPC1,MIB1,CSNK1E,ACVR2A,TET2,DNASE2,EIF2AK1,KPNA6,BRAF,RAB12,ZBTB4,RAB27A,DAGLB,UVRAG,PI4KA,RB1,ZFYVE9,CABIN1,GABBR1,IFT81,POLI,BMP2K,TRIM26,RASGRP1,NR6A1,SIRT2,MYNN,USP38,STK36,SENP7,DOCK6,WWC2,BPGM,DGKH,WASF2,LEMD3,DYRK1A,CHMP2B,ACTL6A,GIPC1,CPEB4,NCOA6,AGO3,SNX10,PHACTR4,PRKCE,TLE2,ANKRD13C,PIK3CB,YBX3,ATF6B,PHF1,PDCD10,PIK3C3,ZDHHC7,PLXNC1,DUSP16,PIGA,IFNGR1,CNNM4,SIAH2,IFT57,STK19,ZMAT3,IL17RA,ABCC5,SYDE2,NPC1,INPP1,ITPKB,NSMCE2,ABCA7,PIAS2,NPEPPS,HBP1,TSC22D2,GPR155,DNM2,EPB41L5,AP1G1,STK40,SNX25,ZNF212,LPAR1,GPR137B,ITGA1,HAVCR2,RAPH1,RRAS,WDPCP,UBR2,LEMD2,PRKAB1,TYMS,GRK3,HERPUD2,WDTC1,GABARAPL1,STARD13,POLM,EHMT2,SRF,CYLD,STX7,CD40,CCDC186,EPHA2,BTN2A2,KCNN4,LDLR,GTPBP1,TAFA2,MTURN,PLD3,CTSK,STAT2,UGT8,EFNB2,KLF9,IRF7,PDGFRL,TXNRD3,VLDLR,TMEM150C,NRXN1,HOMER1,SLC24A1,GAB1,GPR37,GRIK2,SLC15A2,SIPA1L3,P2RY1,FZD2,ERRFI1,PLCD1,IFIH1,ANKRD6,TMEM38A,DNAJB2,NRP2,SLIT2,TTLL1,CFAP69,GAB2,FKBP1B,KCNMB4,GLRA2,AMOT,LPAR2,CCN1,TCF7,GRAMD1C,LRRIQ1,CDK19,REEP6,MAPK11,CTSV,STC1,SMAD7,GSN,ESRRG,TPM1,BMAL2,PLA2G6,RIMS1,MYH7B,LAMP3,POU2F2,PALM3,DDAH1,ARFGEF3,BMF,NR1H4,PDGFB,AQP1,NPY1R,SEMA4A
GO:0051716	GO:BP	cellular response to stimulus	325	0.00208915	2.68003	7394	747	21031	MT1A,ALDH3A1,KDM5D,TRPM2,EDA2R,COL4A1,COL5A2,SRGN,SCARA5,LDOC1,TAFA5,COL4A6,USP9Y,PDE7B,NPR3,S1PR3,RAB39B,ABCC2,INSL4,AUTS2,TNFSF9,SERPINE2,OLFML2A,ALPK2,AR,HECW1,S100A4,COL4A2,PDE4B,HTRA1,ABCG2,CSF2RA,TBX3,SEMA3D,GRIA3,VAX2,GLI2,JCAD,PTPRN2,AVPI1,SIPA1L2,FSTL3,PTPRG,CAMKK1,OPN3,PTEN,NRG4,PCSK6,DOCK4,AIFM2,FMN2,DISP1,RPH3AL,H2AC25,NLE1,URB2,HSPA5,TRIB3,ZC3H3,ABTB3,ADAMTS12,MANF,LRP8,LYPD6,HUS1,CDC42SE1,DNAJA3,TSC22D1,IQSEC2,NUCKS1,INTS7,CHRNA5,DGKI,EPRS1,KIAA0319,ATRNL1,INVS,CAMK2D,PIP4P1,RILPL1,PRKAR1A,AEN,NR1H3,BACE1,NENF,SGCD,BCAP31,AKAP17A,RBBP5,DELE1,STK26,CDC73,RXRA,TM2D3,N6AMT1,SLC35B2,MAP3K20,CTBP2,LARGE1,FLNB,CRADD,BMPR1A,TMTC3,XIAP,GDI1,ANXA5,GPR89B,RPL13A,NFKBIA,APH1A,NRG1,BTBD10,RIN2,TNFRSF10A,KCTD6,PRMT6,ATAD5,FZD3,MOAP1,AKAP11,GNAQ,ID3,RABL3,ABL2,DNAJC7,KCTD9,DDI2,ULK2,TRIM28,TLE4,RHOT1,DUSP3,TOP2A,SERP1,SYAP1,YTHDF2,RBFOX2,EMSY,GORASP2,SELENOK,PPP2R5E,RAB4A,TSG101,SLC39A6,VAPB,SETD2,DNAJC10,ARID4A,QARS1,ZBTB7A,CIB2,SPEN,CTNNB1,WDR59,PPP1R12A,SMAD4,CUL3,TANK,MKNK2,CAMTA1,EIF2B5,YES1,PIH1D1,ASCC2,MAPK1,PTPN1,APLP2,AP3B1,EYA3,OPA1,NEDD4,NCOR2,CHCHD6,LMBRD2,ITPR3,MIB1,CSNK1E,ACVR2A,EIF2AK1,BRAF,RAB12,ZBTB4,UVRAG,PI4KA,RB1,ZFYVE9,CABIN1,GABBR1,IFT81,POLI,BMP2K,RASGRP1,NR6A1,SIRT2,MYNN,STK36,DOCK6,WWC2,DGKH,WASF2,LEMD3,DYRK1A,ACTL6A,GIPC1,CPEB4,NCOA6,AGO3,SNX10,PHACTR4,PRKCE,TLE2,ANKRD13C,PIK3CB,YBX3,ATF6B,PHF1,PDCD10,PIK3C3,ZDHHC7,PLXNC1,DUSP16,PIGA,IFNGR1,SIAH2,IFT57,STK19,ZMAT3,IL17RA,ABCC5,SYDE2,NPC1,INPP1,ITPKB,NSMCE2,ABCA7,PIAS2,NPEPPS,HBP1,GPR155,DNM2,AP1G1,STK40,SNX25,LPAR1,GPR137B,ITGA1,HAVCR2,RAPH1,RRAS,WDPCP,UBR2,LEMD2,PRKAB1,GRK3,HERPUD2,WDTC1,GABARAPL1,STARD13,POLM,EHMT2,SRF,CYLD,CD40,CCDC186,EPHA2,BTN2A2,KCNN4,LDLR,GTPBP1,TAFA2,MTURN,CTSK,STAT2,EFNB2,KLF9,IRF7,PDGFRL,TXNRD3,VLDLR,TMEM150C,NRXN1,HOMER1,GAB1,GPR37,GRIK2,SLC15A2,SIPA1L3,P2RY1,FZD2,ERRFI1,PLCD1,IFIH1,ANKRD6,TMEM38A,NRP2,SLIT2,GAB2,FKBP1B,GLRA2,AMOT,LPAR2,CCN1,TCF7,GRAMD1C,LRRIQ1,CDK19,MAPK11,CTSV,STC1,SMAD7,GSN,ESRRG,TPM1,PLA2G6,RIMS1,MYH7B,PALM3,DDAH1,ARFGEF3,BMF,NR1H4,PDGFB,AQP1,NPY1R,SEMA4A
GO:0009889	GO:BP	regulation of biosynthetic process	260	0.0165947	1.78003	5813	747	21031	TRIML2,KDM5D,DIO2,EDA2R,ZFY,SRGN,S1PR3,ABCC2,RBM20,AUTS2,EBF1,SERPINE2,ALPK2,AR,PDE4B,PRRX2,MIR17HG,TOX2,PITX1,TBX3,VAX2,GLI2,CBX2,ZNF469,FSTL3,OPN3,PTEN,TMEM98,DUS3L,EPHX2,SFMBT2,PTMA,TRIB3,LRP8,RNF187,HOXA3,NBDY,DNAJA3,NSUN3,TSC22D1,NUCKS1,INTS7,EPRS1,PIR,RIOX2,TFE3,S100A10,CAMK2D,PHF20,PRKAR1A,MACIR,NR1H3,ZNF124,AKAP17A,RBBP5,CDC73,RXRA,EPB41L4B,N6AMT1,COA3,MAP3K20,CTBP2,KLF13,HTATSF1,BMPR1A,XIAP,MED14,SUZ12,RPL13A,NFKBIA,NRG1,PRMT6,DHX34,ATAD5,ID3,RABL3,SUPT6H,NFX1,TRIM28,TLE4,RCOR3,SNRNP70,ZFHX3,RBM39,TOP2A,SERP1,YTHDF2,RBFOX2,EMSY,SELENOK,SFSWAP,TSG101,TENT2,SETD2,ZNF639,ARID4A,QARS1,ZBTB7A,SPEN,CTNNB1,PPP1R12A,SMAD4,CUL3,TANK,INTS1,MAGED2,MKNK2,ZNF84,PRDM2,CNOT11,ZC3H7A,CAMTA1,BBX,EIF2B5,YES1,PIH1D1,ASCC2,MAPK1,AP3B1,NEDD4,NCOR2,N4BP2L2,ZNF407,PSPC1,H1-0,CSNK1E,ZMYM2,ACVR2A,TET2,FOCAD,EIF2AK1,EIF4G3,CLK1,KPNA6,BRAF,ZBTB4,RAB27A,RB1,NUDT16,PURB,BAZ2A,ZNF75A,ATF7IP,TRIM26,RASGRP1,NR6A1,LSM14B,SIRT2,MYNN,NHLRC3,MSI2,UBR4,E2F3,CCNL2,STK36,QKI,AGO4,ZNF24,ZNF28,WWC2,ZNF26,ZNF518A,DYRK1A,RNF141,ZNF586,ACTL6A,AGO2,GIPC1,CPEB4,NCOA6,AGO3,BRWD3,GMNN,TLE2,PIK3CB,YBX3,ATF6B,PHF1,PDCD10,TMED10,METTL4,IFNGR1,ZMIZ2,SIAH2,IL17RA,RING1,RESF1,PABPC1L,TCF19,ZNF251,ABCA7,PIAS2,HBP1,TSC22D2,DNM2,MED15,EPB41L5,STK40,MED23,ZNF212,HAVCR2,ZNF814,UBR2,PRKAB1,TYMS,SFMBT1,ZNF33B,WDTC1,ZNF780B,EHMT2,SRF,CYLD,CD40,AFF1,EPHA2,BTN2A2,ZNF846,CTDSP2,LDLR,GTPBP1,MTURN,PLD3,ZNF358,PAIP2B,STAT2,KLF9,IRF7,ZNF217,ZBTB22,NRXN1,ZBTB18,ZNF554,ZSCAN18,P2RY1,FZD2,IFIH1,RUNX1,ZNF816-ZNF321P,CBX7,CCN1,TCF7,MAPK11,SMAD7,GSN,ESRRG,NANOS1,BMAL2,ZNF577,PLA2G6,RIMS1,ZNF91,LAMP3,POU2F2,DDAH1,NR1H4,PDGFB,ZNF441,MBNL3,MYT1,ZNF440
GO:0010468	GO:BP	regulation of gene expression	253	0.00373021	2.42827	5526	747	21031	TRIML2,KDM5D,DIO2,EDA2R,ZFY,SRGN,S1PR3,ABCC2,RBM20,AUTS2,EBF1,SERPINE2,ALPK2,AR,PDE4B,PRRX2,MIR17HG,TOX2,PITX1,TBX3,VAX2,GLI2,CBX2,ZNF469,FSTL3,PTEN,TMEM98,DUS3L,EPHX2,SFMBT2,PTMA,TRIB3,LRP8,RNF187,HOXA3,NBDY,DNAJA3,NSUN3,TSC22D1,NUCKS1,INTS7,EPRS1,PIR,RIOX2,TFE3,S100A10,CAMK2D,PHF20,PRKAR1A,MACIR,NR1H3,ZNF124,AKAP17A,RBBP5,CDC73,RXRA,EPB41L4B,N6AMT1,COA3,MAP3K20,CTBP2,KLF13,HTATSF1,BMPR1A,XIAP,MED14,SUZ12,RPL13A,NFKBIA,NRG1,PRMT6,DHX34,ATAD5,ID3,SUPT6H,NFX1,TRIM28,TLE4,RCOR3,SNRNP70,ZFHX3,RBM39,TOP2A,SERP1,YTHDF2,RBFOX2,EMSY,SELENOK,SFSWAP,TSG101,TENT2,SETD2,ZNF639,ARID4A,QARS1,ZBTB7A,SPEN,CTNNB1,PPP1R12A,SMAD4,CUL3,TANK,INTS1,MAGED2,MKNK2,ZNF84,PRDM2,CNOT11,ZC3H7A,CAMTA1,BBX,EIF2B5,YES1,PIH1D1,ASCC2,MAPK1,AP3B1,NEDD4,NCOR2,N4BP2L2,ZNF407,PSPC1,H1-0,CSNK1E,ZMYM2,ACVR2A,TET2,FOCAD,EIF2AK1,EIF4G3,CLK1,KPNA6,BRAF,ZBTB4,RAB27A,RB1,NUDT16,PURB,BAZ2A,ZNF75A,ATF7IP,TRIM26,RASGRP1,NR6A1,LSM14B,SIRT2,MYNN,NHLRC3,MSI2,E2F3,CCNL2,STK36,QKI,AGO4,ZNF24,ZNF28,WWC2,ZNF26,ZNF518A,DYRK1A,RNF141,ZNF586,ACTL6A,AGO2,CPEB4,NCOA6,AGO3,BRWD3,GMNN,TLE2,PIK3CB,YBX3,ATF6B,PHF1,PDCD10,TMED10,METTL4,IFNGR1,ZMIZ2,SIAH2,IL17RA,RING1,RESF1,PABPC1L,TCF19,ZNF251,PIAS2,HBP1,TSC22D2,DNM2,MED15,EPB41L5,STK40,MED23,ZNF212,HAVCR2,ZNF814,UBR2,PRKAB1,TYMS,SFMBT1,ZNF33B,WDTC1,ZNF780B,EHMT2,SRF,CYLD,CD40,AFF1,EPHA2,BTN2A2,ZNF846,CTDSP2,LDLR,GTPBP1,MTURN,PLD3,ZNF358,PAIP2B,STAT2,KLF9,IRF7,ZNF217,ZBTB22,NRXN1,ZBTB18,ZNF554,ZSCAN18,P2RY1,FZD2,IFIH1,RUNX1,ZNF816-ZNF321P,CBX7,CCN1,TCF7,MAPK11,SMAD7,GSN,ESRRG,NANOS1,BMAL2,ZNF577,RIMS1,ZNF91,LAMP3,POU2F2,NR1H4,PDGFB,ZNF441,MBNL3,MYT1,ZNF440
GO:0010556	GO:BP	regulation of macromolecule biosynthetic process	256	0.0077466	2.11089	5654	747	21031	TRIML2,KDM5D,DIO2,EDA2R,ZFY,SRGN,S1PR3,ABCC2,RBM20,AUTS2,EBF1,SERPINE2,ALPK2,AR,PDE4B,PRRX2,MIR17HG,TOX2,PITX1,TBX3,VAX2,GLI2,CBX2,ZNF469,FSTL3,PTEN,TMEM98,DUS3L,EPHX2,SFMBT2,PTMA,TRIB3,LRP8,RNF187,HOXA3,NBDY,DNAJA3,NSUN3,TSC22D1,NUCKS1,INTS7,EPRS1,PIR,RIOX2,TFE3,S100A10,CAMK2D,PHF20,PRKAR1A,MACIR,NR1H3,ZNF124,AKAP17A,RBBP5,CDC73,RXRA,EPB41L4B,N6AMT1,COA3,MAP3K20,CTBP2,KLF13,HTATSF1,BMPR1A,XIAP,MED14,SUZ12,RPL13A,NFKBIA,NRG1,PRMT6,DHX34,ATAD5,ID3,RABL3,SUPT6H,NFX1,TRIM28,TLE4,RCOR3,SNRNP70,ZFHX3,RBM39,TOP2A,SERP1,YTHDF2,RBFOX2,EMSY,SELENOK,SFSWAP,TSG101,TENT2,SETD2,ZNF639,ARID4A,QARS1,ZBTB7A,SPEN,CTNNB1,PPP1R12A,SMAD4,CUL3,TANK,INTS1,MAGED2,MKNK2,ZNF84,PRDM2,CNOT11,ZC3H7A,CAMTA1,BBX,EIF2B5,YES1,PIH1D1,ASCC2,MAPK1,AP3B1,NEDD4,NCOR2,N4BP2L2,ZNF407,PSPC1,H1-0,CSNK1E,ZMYM2,ACVR2A,TET2,FOCAD,EIF2AK1,EIF4G3,CLK1,KPNA6,BRAF,ZBTB4,RAB27A,RB1,NUDT16,PURB,BAZ2A,ZNF75A,ATF7IP,TRIM26,RASGRP1,NR6A1,LSM14B,SIRT2,MYNN,NHLRC3,MSI2,E2F3,CCNL2,STK36,QKI,AGO4,ZNF24,ZNF28,WWC2,ZNF26,ZNF518A,DYRK1A,RNF141,ZNF586,ACTL6A,AGO2,CPEB4,NCOA6,AGO3,BRWD3,GMNN,TLE2,PIK3CB,YBX3,ATF6B,PHF1,PDCD10,TMED10,METTL4,IFNGR1,ZMIZ2,SIAH2,IL17RA,RING1,RESF1,PABPC1L,TCF19,ZNF251,ABCA7,PIAS2,HBP1,TSC22D2,DNM2,MED15,EPB41L5,STK40,MED23,ZNF212,HAVCR2,ZNF814,UBR2,PRKAB1,TYMS,SFMBT1,ZNF33B,WDTC1,ZNF780B,EHMT2,SRF,CYLD,CD40,AFF1,EPHA2,BTN2A2,ZNF846,CTDSP2,LDLR,GTPBP1,MTURN,PLD3,ZNF358,PAIP2B,STAT2,KLF9,IRF7,ZNF217,ZBTB22,NRXN1,ZBTB18,ZNF554,ZSCAN18,P2RY1,FZD2,IFIH1,RUNX1,ZNF816-ZNF321P,CBX7,CCN1,TCF7,MAPK11,SMAD7,GSN,ESRRG,NANOS1,BMAL2,ZNF577,PLA2G6,RIMS1,ZNF91,LAMP3,POU2F2,NR1H4,PDGFB,ZNF441,MBNL3,MYT1,ZNF440
GO:0019222	GO:BP	regulation of metabolic process	323	0.000141953	3.84786	7158	747	21031	TRIML2,KDM5D,DIO2,EDA2R,ZFY,SRGN,NPR3,S1PR3,RAB39B,ABCC2,RBM20,AUTS2,EBF1,SERPINE2,ALPK2,AR,PDE4B,TM4SF20,PRRX2,MIR17HG,TOX2,PITX1,TBX3,VAX2,GLI2,CBX2,ZNF469,SYNPO2,FSTL3,ME1,OPN3,PTEN,TMEM98,FMN2,DUS3L,MTLN,EPHX2,SFMBT2,CST3,DHRSX,HSPA5,PTMA,TRIB3,LRP8,HUS1,RNF187,HOXA3,NBDY,DNAJA3,NSUN3,TSC22D1,NUCKS1,INTS7,SERPINB8,EPRS1,PIR,RIOX2,TFE3,S100A10,CAMK2D,PSME2,PHF20,PRKAR1A,MACIR,NR1H3,ZNF124,BCAP31,AKAP17A,RBBP5,CDC73,ATG16L1,RXRA,EPB41L4B,N6AMT1,COA3,MAP3K20,CTBP2,KLF13,HTATSF1,BMPR1A,TMTC3,XIAP,MED14,SUZ12,RPL13A,NFKBIA,APH1A,NRG1,BTBD10,TNFRSF10A,PRMT6,DHX34,ATAD5,MOAP1,P3H1,GNAQ,ID3,RABL3,ABL2,SUPT6H,ULK2,NFX1,TRIM28,TLE4,RCOR3,SNRNP70,DUSP3,ZFHX3,RBM39,TOP2A,SERP1,SYAP1,YTHDF2,RBFOX2,EMSY,SELENOK,SFSWAP,TSG101,TENT2,ANKLE2,SETD2,DNAJC10,ZNF639,ARID4A,QARS1,ZBTB7A,SPEN,CTNNB1,DNAJC19,PPP1R12A,SMAD4,CUL3,TANK,INTS1,MAGED2,MKNK2,ZNF84,PRDM2,CNOT11,ZC3H7A,CAMTA1,BBX,EIF2B5,YES1,PIH1D1,ASCC2,MAPK1,PTPN1,AP3B1,EYA3,NEDD4,NCOR2,N4BP2L2,ZNF407,PSPC1,H1-0,ZYG11B,CSNK1E,ZMYM2,ACVR2A,TET2,FOCAD,EIF2AK1,EIF4G3,CLK1,KPNA6,BRAF,ZBTB4,RAB27A,DAGLB,UVRAG,RB1,NUDT16,PURB,BAZ2A,ZNF75A,NSF,ATF7IP,TRIM26,RASGRP1,NR6A1,LSM14B,SIRT2,MYNN,NHLRC3,MSI2,USP38,UBR4,E2F3,CCNL2,STK36,QKI,AGO4,ZNF24,ZNF28,WWC2,ZNF26,ZNF518A,DYRK1A,RNF141,ZNF586,ACTL6A,AGO2,CPT2,GIPC1,CPEB4,NCOA6,AGO3,BRWD3,ACOT13,PRKCE,GMNN,TLE2,PIK3CB,FYCO1,IST1,YBX3,ATF6B,PHF1,PDCD10,PIK3C3,ZDHHC7,TMED10,DUSP16,METTL4,IFNGR1,ZMIZ2,SIAH2,IFT57,IL17RA,RING1,RESF1,SPTLC2,NPC1,PABPC1L,ITPKB,TCF19,ZNF251,NSMCE2,ABCA7,PIAS2,HBP1,TSC22D2,DNM2,MED15,EPB41L5,TTC39B,STK40,MED23,ZNF212,LPAR1,GPR137B,ITGA1,HAVCR2,ZNF814,UBR2,PRKAB1,TYMS,SFMBT1,ZNF33B,WDTC1,ZNF780B,EHMT2,SRF,CYLD,CD40,AFF1,EPHA2,BTN2A2,ZNF846,CTDSP2,LDLR,GTPBP1,MTURN,PLD3,ZNF358,PAIP2B,STAT2,KLF9,IRF7,ZNF217,ZBTB22,NRXN1,ZBTB18,AZIN2,GPR37,ZNF554,ZSCAN18,P2RY1,FZD2,ERRFI1,IFIH1,ZDHHC2,DNAJB2,SLIT2,RUNX1,FKBP1B,ZNF816-ZNF321P,CBX7,LPAR2,CCN1,TCF7,MAPK11,SMAD7,GSN,ESRRG,NANOS1,BMAL2,ZNF577,PLA2G6,RIMS1,ZNF91,LAMP3,POU2F2,DDAH1,BMF,NR1H4,PDGFB,AQP1,ZNF441,MBNL3,MYT1,ZNF440
GO:0031323	GO:BP	regulation of cellular metabolic process	298	0.0021543	2.66669	6673	747	21031	TRIML2,KDM5D,DIO2,EDA2R,ZFY,SRGN,S1PR3,RAB39B,ABCC2,RBM20,AUTS2,EBF1,SERPINE2,ALPK2,AR,PDE4B,PRRX2,MIR17HG,TOX2,PITX1,TBX3,VAX2,GLI2,CBX2,ZNF469,SYNPO2,FSTL3,ME1,OPN3,PTEN,TMEM98,FMN2,DUS3L,MTLN,EPHX2,SFMBT2,DHRSX,PTMA,TRIB3,LRP8,HUS1,RNF187,HOXA3,NBDY,DNAJA3,NSUN3,TSC22D1,NUCKS1,INTS7,EPRS1,PIR,RIOX2,TFE3,S100A10,CAMK2D,PHF20,PRKAR1A,MACIR,NR1H3,ZNF124,AKAP17A,RBBP5,CDC73,ATG16L1,RXRA,EPB41L4B,N6AMT1,COA3,MAP3K20,CTBP2,KLF13,HTATSF1,BMPR1A,XIAP,MED14,SUZ12,RPL13A,NFKBIA,NRG1,BTBD10,TNFRSF10A,PRMT6,DHX34,ATAD5,MOAP1,GNAQ,ID3,RABL3,ABL2,SUPT6H,ULK2,NFX1,TRIM28,TLE4,RCOR3,SNRNP70,DUSP3,ZFHX3,RBM39,TOP2A,SERP1,SYAP1,YTHDF2,RBFOX2,EMSY,SELENOK,SFSWAP,TSG101,TENT2,ANKLE2,SETD2,DNAJC10,ZNF639,ARID4A,QARS1,ZBTB7A,SPEN,CTNNB1,DNAJC19,PPP1R12A,SMAD4,CUL3,TANK,INTS1,MAGED2,MKNK2,ZNF84,PRDM2,CNOT11,ZC3H7A,CAMTA1,BBX,EIF2B5,YES1,PIH1D1,ASCC2,MAPK1,PTPN1,AP3B1,EYA3,NEDD4,NCOR2,N4BP2L2,ZNF407,PSPC1,H1-0,CSNK1E,ZMYM2,ACVR2A,TET2,FOCAD,EIF2AK1,EIF4G3,CLK1,KPNA6,BRAF,ZBTB4,RAB27A,DAGLB,UVRAG,RB1,NUDT16,PURB,BAZ2A,ZNF75A,ATF7IP,TRIM26,RASGRP1,NR6A1,LSM14B,SIRT2,MYNN,NHLRC3,MSI2,UBR4,E2F3,CCNL2,STK36,QKI,AGO4,ZNF24,ZNF28,WWC2,ZNF26,ZNF518A,DYRK1A,RNF141,ZNF586,ACTL6A,AGO2,GIPC1,CPEB4,NCOA6,AGO3,BRWD3,PRKCE,GMNN,TLE2,PIK3CB,FYCO1,YBX3,ATF6B,PHF1,PDCD10,PIK3C3,TMED10,DUSP16,METTL4,IFNGR1,ZMIZ2,SIAH2,IL17RA,RING1,RESF1,SPTLC2,NPC1,PABPC1L,ITPKB,TCF19,ZNF251,NSMCE2,ABCA7,PIAS2,HBP1,TSC22D2,DNM2,MED15,EPB41L5,STK40,MED23,ZNF212,GPR137B,ITGA1,HAVCR2,ZNF814,UBR2,PRKAB1,TYMS,SFMBT1,ZNF33B,WDTC1,ZNF780B,EHMT2,SRF,CYLD,CD40,AFF1,EPHA2,BTN2A2,ZNF846,CTDSP2,LDLR,GTPBP1,MTURN,PLD3,ZNF358,PAIP2B,STAT2,KLF9,IRF7,ZNF217,ZBTB22,NRXN1,ZBTB18,GPR37,ZNF554,ZSCAN18,P2RY1,FZD2,ERRFI1,IFIH1,SLIT2,RUNX1,FKBP1B,ZNF816-ZNF321P,CBX7,CCN1,TCF7,MAPK11,SMAD7,GSN,ESRRG,NANOS1,BMAL2,ZNF577,PLA2G6,RIMS1,ZNF91,LAMP3,POU2F2,DDAH1,BMF,NR1H4,PDGFB,ZNF441,MBNL3,MYT1,ZNF440
GO:0031326	GO:BP	regulation of cellular biosynthetic process	260	0.0106261	1.97363	5781	747	21031	TRIML2,KDM5D,DIO2,EDA2R,ZFY,SRGN,S1PR3,ABCC2,RBM20,AUTS2,EBF1,SERPINE2,ALPK2,AR,PDE4B,PRRX2,MIR17HG,TOX2,PITX1,TBX3,VAX2,GLI2,CBX2,ZNF469,FSTL3,OPN3,PTEN,TMEM98,DUS3L,EPHX2,SFMBT2,PTMA,TRIB3,LRP8,RNF187,HOXA3,NBDY,DNAJA3,NSUN3,TSC22D1,NUCKS1,INTS7,EPRS1,PIR,RIOX2,TFE3,S100A10,CAMK2D,PHF20,PRKAR1A,MACIR,NR1H3,ZNF124,AKAP17A,RBBP5,CDC73,RXRA,EPB41L4B,N6AMT1,COA3,MAP3K20,CTBP2,KLF13,HTATSF1,BMPR1A,XIAP,MED14,SUZ12,RPL13A,NFKBIA,NRG1,PRMT6,DHX34,ATAD5,ID3,RABL3,SUPT6H,NFX1,TRIM28,TLE4,RCOR3,SNRNP70,ZFHX3,RBM39,TOP2A,SERP1,YTHDF2,RBFOX2,EMSY,SELENOK,SFSWAP,TSG101,TENT2,SETD2,ZNF639,ARID4A,QARS1,ZBTB7A,SPEN,CTNNB1,PPP1R12A,SMAD4,CUL3,TANK,INTS1,MAGED2,MKNK2,ZNF84,PRDM2,CNOT11,ZC3H7A,CAMTA1,BBX,EIF2B5,YES1,PIH1D1,ASCC2,MAPK1,AP3B1,NEDD4,NCOR2,N4BP2L2,ZNF407,PSPC1,H1-0,CSNK1E,ZMYM2,ACVR2A,TET2,FOCAD,EIF2AK1,EIF4G3,CLK1,KPNA6,BRAF,ZBTB4,RAB27A,RB1,NUDT16,PURB,BAZ2A,ZNF75A,ATF7IP,TRIM26,RASGRP1,NR6A1,LSM14B,SIRT2,MYNN,NHLRC3,MSI2,UBR4,E2F3,CCNL2,STK36,QKI,AGO4,ZNF24,ZNF28,WWC2,ZNF26,ZNF518A,DYRK1A,RNF141,ZNF586,ACTL6A,AGO2,GIPC1,CPEB4,NCOA6,AGO3,BRWD3,GMNN,TLE2,PIK3CB,YBX3,ATF6B,PHF1,PDCD10,TMED10,METTL4,IFNGR1,ZMIZ2,SIAH2,IL17RA,RING1,RESF1,PABPC1L,TCF19,ZNF251,ABCA7,PIAS2,HBP1,TSC22D2,DNM2,MED15,EPB41L5,STK40,MED23,ZNF212,HAVCR2,ZNF814,UBR2,PRKAB1,TYMS,SFMBT1,ZNF33B,WDTC1,ZNF780B,EHMT2,SRF,CYLD,CD40,AFF1,EPHA2,BTN2A2,ZNF846,CTDSP2,LDLR,GTPBP1,MTURN,PLD3,ZNF358,PAIP2B,STAT2,KLF9,IRF7,ZNF217,ZBTB22,NRXN1,ZBTB18,ZNF554,ZSCAN18,P2RY1,FZD2,IFIH1,RUNX1,ZNF816-ZNF321P,CBX7,CCN1,TCF7,MAPK11,SMAD7,GSN,ESRRG,NANOS1,BMAL2,ZNF577,PLA2G6,RIMS1,ZNF91,LAMP3,POU2F2,DDAH1,NR1H4,PDGFB,ZNF441,MBNL3,MYT1,ZNF440
GO:0051171	GO:BP	regulation of nitrogen compound metabolic process	267	1.72296e-06	5.76372	5440	747	21031	KDM5D,DIO2,EDA2R,ZFY,RBM20,AUTS2,EBF1,SERPINE2,AR,TM4SF20,PRRX2,TOX2,PITX1,TBX3,VAX2,GLI2,CBX2,ZNF469,SYNPO2,FSTL3,ME1,PTEN,TMEM98,FMN2,DUS3L,SFMBT2,CST3,HSPA5,PTMA,TRIB3,LRP8,HUS1,RNF187,HOXA3,DNAJA3,NSUN3,TSC22D1,NUCKS1,INTS7,SERPINB8,EPRS1,PIR,RIOX2,TFE3,S100A10,CAMK2D,PSME2,PHF20,PRKAR1A,NR1H3,ZNF124,BCAP31,AKAP17A,CDC73,RXRA,COA3,MAP3K20,CTBP2,KLF13,HTATSF1,BMPR1A,TMTC3,XIAP,MED14,SUZ12,RPL13A,NFKBIA,APH1A,NRG1,TNFRSF10A,PRMT6,DHX34,ATAD5,P3H1,GNAQ,ID3,RABL3,SUPT6H,NFX1,TRIM28,TLE4,RCOR3,SNRNP70,DUSP3,ZFHX3,RBM39,TOP2A,SERP1,SYAP1,YTHDF2,RBFOX2,EMSY,SFSWAP,TSG101,TENT2,ANKLE2,SETD2,DNAJC10,ZNF639,ARID4A,QARS1,ZBTB7A,SPEN,CTNNB1,PPP1R12A,SMAD4,CUL3,TANK,INTS1,MAGED2,MKNK2,ZNF84,PRDM2,CNOT11,CAMTA1,BBX,EIF2B5,YES1,PIH1D1,ASCC2,MAPK1,PTPN1,AP3B1,EYA3,NEDD4,NCOR2,N4BP2L2,ZNF407,PSPC1,H1-0,ZYG11B,CSNK1E,ZMYM2,ACVR2A,TET2,EIF2AK1,EIF4G3,CLK1,KPNA6,BRAF,ZBTB4,UVRAG,RB1,NUDT16,PURB,BAZ2A,ZNF75A,NSF,ATF7IP,TRIM26,RASGRP1,NR6A1,LSM14B,SIRT2,MYNN,NHLRC3,MSI2,USP38,E2F3,CCNL2,STK36,QKI,AGO4,ZNF24,ZNF28,WWC2,ZNF26,ZNF518A,DYRK1A,RNF141,ZNF586,ACTL6A,AGO2,GIPC1,CPEB4,NCOA6,AGO3,BRWD3,PRKCE,GMNN,TLE2,PIK3CB,IST1,YBX3,ATF6B,PHF1,PDCD10,TMED10,DUSP16,METTL4,IFNGR1,ZMIZ2,SIAH2,IFT57,RING1,RESF1,ITPKB,ZNF251,NSMCE2,ABCA7,PIAS2,HBP1,TSC22D2,DNM2,MED15,MED23,ZNF212,ITGA1,HAVCR2,ZNF814,TYMS,SFMBT1,ZNF33B,WDTC1,ZNF780B,EHMT2,SRF,CYLD,CD40,ZNF846,CTDSP2,LDLR,GTPBP1,MTURN,ZNF358,PAIP2B,STAT2,KLF9,IRF7,ZNF217,ZBTB22,NRXN1,ZBTB18,AZIN2,GPR37,ZNF554,ZSCAN18,P2RY1,FZD2,ERRFI1,ZDHHC2,DNAJB2,SLIT2,RUNX1,FKBP1B,ZNF816-ZNF321P,CBX7,CCN1,TCF7,SMAD7,GSN,ESRRG,NANOS1,BMAL2,ZNF577,PLA2G6,ZNF91,LAMP3,POU2F2,DDAH1,NR1H4,PDGFB,AQP1,ZNF441,MBNL3,MYT1,ZNF440
GO:0060255	GO:BP	regulation of macromolecule metabolic process	295	0.0036917	2.43277	6631	747	21031	TRIML2,KDM5D,DIO2,EDA2R,ZFY,SRGN,S1PR3,ABCC2,RBM20,AUTS2,EBF1,SERPINE2,ALPK2,AR,PDE4B,TM4SF20,PRRX2,MIR17HG,TOX2,PITX1,TBX3,VAX2,GLI2,CBX2,ZNF469,SYNPO2,FSTL3,PTEN,TMEM98,FMN2,DUS3L,EPHX2,SFMBT2,CST3,HSPA5,PTMA,TRIB3,LRP8,HUS1,RNF187,HOXA3,NBDY,DNAJA3,NSUN3,TSC22D1,NUCKS1,INTS7,SERPINB8,EPRS1,PIR,RIOX2,TFE3,S100A10,CAMK2D,PSME2,PHF20,PRKAR1A,MACIR,NR1H3,ZNF124,BCAP31,AKAP17A,RBBP5,CDC73,RXRA,EPB41L4B,N6AMT1,COA3,MAP3K20,CTBP2,KLF13,HTATSF1,BMPR1A,TMTC3,XIAP,MED14,SUZ12,RPL13A,NFKBIA,APH1A,NRG1,TNFRSF10A,PRMT6,DHX34,ATAD5,P3H1,GNAQ,ID3,RABL3,SUPT6H,NFX1,TRIM28,TLE4,RCOR3,SNRNP70,DUSP3,ZFHX3,RBM39,TOP2A,SERP1,SYAP1,YTHDF2,RBFOX2,EMSY,SELENOK,SFSWAP,TSG101,TENT2,ANKLE2,SETD2,DNAJC10,ZNF639,ARID4A,QARS1,ZBTB7A,SPEN,CTNNB1,PPP1R12A,SMAD4,CUL3,TANK,INTS1,MAGED2,MKNK2,ZNF84,PRDM2,CNOT11,ZC3H7A,CAMTA1,BBX,EIF2B5,YES1,PIH1D1,ASCC2,MAPK1,PTPN1,AP3B1,EYA3,NEDD4,NCOR2,N4BP2L2,ZNF407,PSPC1,H1-0,ZYG11B,CSNK1E,ZMYM2,ACVR2A,TET2,FOCAD,EIF2AK1,EIF4G3,CLK1,KPNA6,BRAF,ZBTB4,RAB27A,UVRAG,RB1,NUDT16,PURB,BAZ2A,ZNF75A,NSF,ATF7IP,TRIM26,RASGRP1,NR6A1,LSM14B,SIRT2,MYNN,NHLRC3,MSI2,USP38,E2F3,CCNL2,STK36,QKI,AGO4,ZNF24,ZNF28,WWC2,ZNF26,ZNF518A,DYRK1A,RNF141,ZNF586,ACTL6A,AGO2,GIPC1,CPEB4,NCOA6,AGO3,BRWD3,PRKCE,GMNN,TLE2,PIK3CB,IST1,YBX3,ATF6B,PHF1,PDCD10,TMED10,DUSP16,METTL4,IFNGR1,ZMIZ2,SIAH2,IFT57,IL17RA,RING1,RESF1,PABPC1L,ITPKB,TCF19,ZNF251,NSMCE2,ABCA7,PIAS2,HBP1,TSC22D2,DNM2,MED15,EPB41L5,STK40,MED23,ZNF212,ITGA1,HAVCR2,ZNF814,UBR2,PRKAB1,TYMS,SFMBT1,ZNF33B,WDTC1,ZNF780B,EHMT2,SRF,CYLD,CD40,AFF1,EPHA2,BTN2A2,ZNF846,CTDSP2,LDLR,GTPBP1,MTURN,PLD3,ZNF358,PAIP2B,STAT2,KLF9,IRF7,ZNF217,ZBTB22,NRXN1,ZBTB18,AZIN2,ZNF554,ZSCAN18,P2RY1,FZD2,ERRFI1,IFIH1,ZDHHC2,DNAJB2,SLIT2,RUNX1,FKBP1B,ZNF816-ZNF321P,CBX7,CCN1,TCF7,MAPK11,SMAD7,GSN,ESRRG,NANOS1,BMAL2,ZNF577,PLA2G6,RIMS1,ZNF91,LAMP3,POU2F2,NR1H4,PDGFB,AQP1,ZNF441,MBNL3,MYT1,ZNF440
GO:0080090	GO:BP	regulation of primary metabolic process	271	4.37503e-06	5.35902	5591	747	21031	KDM5D,DIO2,EDA2R,ZFY,RBM20,AUTS2,EBF1,SERPINE2,AR,TM4SF20,PRRX2,TOX2,PITX1,TBX3,VAX2,GLI2,CBX2,ZNF469,SYNPO2,FSTL3,ME1,PTEN,TMEM98,FMN2,DUS3L,MTLN,EPHX2,SFMBT2,CST3,HSPA5,PTMA,TRIB3,LRP8,HUS1,RNF187,HOXA3,DNAJA3,NSUN3,TSC22D1,NUCKS1,INTS7,SERPINB8,EPRS1,PIR,RIOX2,TFE3,S100A10,CAMK2D,PSME2,PHF20,PRKAR1A,NR1H3,ZNF124,BCAP31,AKAP17A,CDC73,RXRA,COA3,MAP3K20,CTBP2,KLF13,HTATSF1,BMPR1A,TMTC3,XIAP,MED14,SUZ12,RPL13A,NFKBIA,APH1A,NRG1,TNFRSF10A,PRMT6,DHX34,ATAD5,P3H1,GNAQ,ID3,RABL3,SUPT6H,NFX1,TRIM28,TLE4,RCOR3,SNRNP70,DUSP3,ZFHX3,RBM39,TOP2A,SERP1,SYAP1,YTHDF2,RBFOX2,EMSY,SFSWAP,TSG101,TENT2,ANKLE2,SETD2,DNAJC10,ZNF639,ARID4A,QARS1,ZBTB7A,SPEN,CTNNB1,DNAJC19,PPP1R12A,SMAD4,CUL3,TANK,INTS1,MAGED2,MKNK2,ZNF84,PRDM2,CNOT11,CAMTA1,BBX,EIF2B5,YES1,PIH1D1,ASCC2,MAPK1,PTPN1,AP3B1,EYA3,NEDD4,NCOR2,N4BP2L2,ZNF407,PSPC1,H1-0,ZYG11B,CSNK1E,ZMYM2,ACVR2A,TET2,EIF2AK1,EIF4G3,CLK1,KPNA6,BRAF,ZBTB4,DAGLB,UVRAG,RB1,NUDT16,PURB,BAZ2A,ZNF75A,NSF,ATF7IP,TRIM26,RASGRP1,NR6A1,LSM14B,SIRT2,MYNN,NHLRC3,MSI2,USP38,UBR4,E2F3,CCNL2,STK36,QKI,AGO4,ZNF24,ZNF28,WWC2,ZNF26,ZNF518A,DYRK1A,RNF141,ZNF586,ACTL6A,AGO2,GIPC1,CPEB4,NCOA6,AGO3,BRWD3,PRKCE,GMNN,TLE2,IST1,YBX3,ATF6B,PHF1,PDCD10,TMED10,DUSP16,METTL4,IFNGR1,ZMIZ2,SIAH2,IFT57,RING1,RESF1,ITPKB,ZNF251,NSMCE2,ABCA7,PIAS2,HBP1,TSC22D2,DNM2,MED15,TTC39B,MED23,ZNF212,ITGA1,HAVCR2,ZNF814,TYMS,SFMBT1,ZNF33B,WDTC1,ZNF780B,EHMT2,SRF,CYLD,CD40,ZNF846,CTDSP2,LDLR,GTPBP1,MTURN,ZNF358,PAIP2B,STAT2,KLF9,IRF7,ZNF217,ZBTB22,NRXN1,ZBTB18,AZIN2,GPR37,ZNF554,ZSCAN18,P2RY1,FZD2,ERRFI1,ZDHHC2,DNAJB2,SLIT2,RUNX1,FKBP1B,ZNF816-ZNF321P,CBX7,CCN1,TCF7,SMAD7,GSN,ESRRG,NANOS1,BMAL2,ZNF577,PLA2G6,ZNF91,LAMP3,POU2F2,NR1H4,PDGFB,AQP1,ZNF441,MBNL3,MYT1,ZNF440
GO:0000902	GO:BP	cell morphogenesis	61	0.0402592	1.39513	986	747	21031	AUTS2,AR,HECW1,PALLD,SEMA3D,VAX2,GLI2,HECW2,PTEN,LRP8,CDC42SE1,PARVB,C1GALT1C1,PGRMC1,KIAA0319,RILPL1,FLNB,GDI1,FZD3,ULK2,PDZD8,YTHDF2,RBFOX2,CTNNB1,SMAD4,CUL3,CLASP2,SNX2,APLP2,AP3B1,NEDD4,BRAF,RB1,AGO4,NUMB,WASF2,BRWD3,IST1,PLXNC1,DNM2,EPB41L5,LPAR1,ITGA1,RAPH1,WDPCP,SRF,EPHA2,UGT8,EFNB2,VLDLR,NRXN1,SIPA1L3,P2RY1,NRP2,SLIT2,STC1,TPM1,RIMS1,PALM3,SEMA4A,SULT4A1
GO:0001667	GO:BP	ameboidal-type cell migration	26	0.00790543	2.10207	428	463	21031	SMAD4,CLASP2,BRAF,WASF2,AGO2,GIPC1,PHACTR4,PRKCE,PIK3CB,PDCD10,EPB41L5,RRAS,WDPCP,STARD13,SRF,CD40,EPHA2,EFNB2,NRP2,SLIT2,AMOT,STC1,NANOS1,PDGFB,AQP1,SEMA4A
GO:0006897	GO:BP	endocytosis	35	0.0159679	1.79675	704	463	21031	RAB4A,TSG101,TBC1D5,YES1,MAPK1,PTPN1,TM9SF4,NEDD4,RAB22A,MIB1,CSNK1E,EIF2AK1,RAB27A,ZFYVE9,BMP2K,NUMB,RAB5B,WASF2,SNX10,PRKCE,PIK3CB,PIK3C3,NPC1,ABCA7,HOOK2,DNM2,AP1G1,LPAR1,GRK3,LDLR,EFNB2,VLDLR,MICALL1,GSN,PLA2G6
GO:0010256	GO:BP	endomembrane system organization	45	0.0051127	2.29135	602	747	21031	CAVIN2,SRGN,SERPINE2,AR,PTEN,UBL4A,S100A10,LARGE1,REEP4,MMGT1,SERP1,GORASP2,TSG101,VAPB,ANKLE2,CLASP2,TMED5,COG6,MAPK1,AP3B1,RAB22A,RAB27A,NSF,SIRT2,PDE4DIP,RAB5B,CHMP2B,TRAPPC8,SNX10,IST1,PDCD10,TMED10,TJAP1,GCC2,WHAMM,ABCA7,HOOK2,DNM2,AP1G1,LEMD2,MICALL1,TMEM38A,REEP6,GSN,AQP1
GO:0010631	GO:BP	epithelial cell migration	27	0.027944	1.55371	304	747	21031	JCAD,PTPRG,PTEN,MACIR,EPB41L4B,RIN2,SMAD4,CLASP2,GIPC1,PRKCE,PIK3CB,PDCD10,EPB41L5,RRAS,WDPCP,STARD13,SRF,CD40,EPHA2,EFNB2,NRP2,SLIT2,AMOT,STC1,NANOS1,PDGFB,SEMA4A
GO:0030097	GO:BP	hemopoiesis	61	0.0210385	1.67698	965	747	21031	TRPM2,TNFSF9,GLI2,FSTL3,TMEM98,DNAJA3,TSC22D1,PIR,TFE3,CDC73,LARGE1,KLF13,PRRC2C,GPR89B,NFKBIA,PRMT6,RABL3,TOP2A,YTHDF2,RBFOX2,TENT2,ARID4A,ZBTB7A,CTNNB1,MKNK2,AP3B1,N4BP2L2,ACVR2A,TET2,DNASE2,EIF2AK1,BRAF,SLC39A7,RB1,PURB,RASGRP1,QKI,BPGM,WASF2,ACTL6A,NCOA6,SNX10,WDR7,CCDC134,ITPKB,GPR137B,RRAS,SRF,CYLD,EPHA2,BTN2A2,MTURN,CTSK,IRF7,SIPA1L3,RUNX1,GAB2,TCF7,SMAD7,POU2F2,SEMA4A
GO:0034248	GO:BP	regulation of amide metabolic process	26	0.0124781	1.90385	439	463	21031	SERP1,YTHDF2,MKNK2,CNOT11,EIF2B5,CSNK1E,EIF2AK1,EIF4G3,LSM14B,NHLRC3,MSI2,QKI,AGO4,AGO2,CPEB4,AGO3,YBX3,TMED10,IFNGR1,ABCA7,TYMS,PAIP2B,CCN1,NANOS1,PLA2G6,NR1H4
GO:0090130	GO:BP	tissue migration	27	0.0470982	1.327	313	747	21031	JCAD,PTPRG,PTEN,MACIR,EPB41L4B,RIN2,SMAD4,CLASP2,GIPC1,PRKCE,PIK3CB,PDCD10,EPB41L5,RRAS,WDPCP,STARD13,SRF,CD40,EPHA2,EFNB2,NRP2,SLIT2,AMOT,STC1,NANOS1,PDGFB,SEMA4A
GO:0090132	GO:BP	epithelium migration	27	0.033348	1.47693	307	747	21031	JCAD,PTPRG,PTEN,MACIR,EPB41L4B,RIN2,SMAD4,CLASP2,GIPC1,PRKCE,PIK3CB,PDCD10,EPB41L5,RRAS,WDPCP,STARD13,SRF,CD40,EPHA2,EFNB2,NRP2,SLIT2,AMOT,STC1,NANOS1,PDGFB,SEMA4A
GO:0006629	GO:BP	lipid metabolic process	86	0.000657416	3.18216	1388	747	21031	ALDH3A1,ACOX2,PTGR1,FADS2,CPT1C,CYP4F11,PTPRN2,PTEN,SLC27A2,MTLN,ABHD4,EPHX2,SELENOI,TRIB3,NAAA,LRP8,CUBN,DGKI,PIP4P1,NR1H3,MCEE,MTMR6,BPNT1,LARGE1,ALG13,PLBD2,ACSL4,CYB5R1,ST3GAL5,ACER3,DNAJC19,AACS,PIGK,PLA2G15,DAGLB,UVRAG,PI4KA,DHRS11,SIRT2,UBR4,ABHD3,QKI,ALG6,ACAD9,DGKH,USP48,CPT2,KDSR,ACOT13,PRKCE,PDSS2,PIK3CB,PLA2G12A,PIK3C3,PIGA,SPTLC2,NPC1,INPP1,ITPKB,ABCA7,CRYL1,TTC39B,PRKAB1,DPM1,PGAP6,LIMA1,WDTC1,HMGCL,SLC44A5,LDLR,PLD3,UGT8,VLDLR,ERRFI1,PLCD1,LPCAT2,ACBD7,FAR2,CCN1,TM7SF2,PLBD1,PLA2G6,NR1H4,PDGFB,LIPC,SULT4A1
GO:0006644	GO:BP	phospholipid metabolic process	33	0.00543159	2.26507	381	747	21031	PTEN,ABHD4,SELENOI,NAAA,PIP4P1,NR1H3,MTMR6,BPNT1,PLBD2,DNAJC19,PIGK,PLA2G15,UVRAG,PI4KA,ABHD3,DGKH,PIK3CB,PLA2G12A,PIK3C3,PIGA,SPTLC2,INPP1,ITPKB,DPM1,SLC44A5,LDLR,PLCD1,LPCAT2,PLBD1,PLA2G6,NR1H4,PDGFB,LIPC
GO:0006650	GO:BP	glycerophospholipid metabolic process	29	0.00250152	2.6018	300	747	21031	PTEN,ABHD4,SELENOI,NAAA,PIP4P1,NR1H3,MTMR6,BPNT1,DNAJC19,PIGK,PLA2G15,UVRAG,PI4KA,ABHD3,DGKH,PIK3CB,PIK3C3,PIGA,INPP1,ITPKB,DPM1,SLC44A5,LDLR,PLCD1,LPCAT2,PLA2G6,NR1H4,PDGFB,LIPC
GO:0008610	GO:BP	lipid biosynthetic process	51	0.00689123	2.1617	727	747	21031	ACOX2,FADS2,PTEN,SLC27A2,ABHD4,SELENOI,TRIB3,NR1H3,MTMR6,BPNT1,LARGE1,ACSL4,CYB5R1,ST3GAL5,ACER3,AACS,PIGK,PLA2G15,DAGLB,UVRAG,PI4KA,DHRS11,SIRT2,UBR4,ABHD3,QKI,DGKH,KDSR,PDSS2,PIK3CB,PIK3C3,PIGA,SPTLC2,INPP1,ITPKB,PRKAB1,DPM1,WDTC1,HMGCL,SLC44A5,LDLR,UGT8,ERRFI1,LPCAT2,FAR2,CCN1,TM7SF2,PLA2G6,NR1H4,PDGFB,LIPC
GO:0019637	GO:BP	organophosphate metabolic process	63	0.0466035	1.33158	1034	747	21031	PDE7B,PDE4B,ME1,PTEN,SLC27A2,ABHD4,IMPDH1,SELENOI,ENTPD6,NAAA,KCNAB2,UQCC3,PIP4P1,NR1H3,MCEE,G6PC3,NDUFB3,MTMR6,BPNT1,PLBD2,GPD2,ACSL4,PDHX,NT5C3A,COASY,ZBTB7A,DNAJC19,OPA1,GMPS,PIGK,PLA2G15,UVRAG,PI4KA,NUDT16,UCKL1,ABHD3,BPGM,DGKH,PAPSS1,PIK3CB,PLA2G12A,PIK3C3,PIGA,SPTLC2,INPP1,ITPKB,CRYL1,TYMS,DPM1,EPHA2,SLC44A5,LDLR,GTPBP1,AK9,P2RY1,PLCD1,LPCAT2,FAR2,PLBD1,PLA2G6,NR1H4,PDGFB,LIPC
GO:0044255	GO:BP	cellular lipid metabolic process	67	0.00119936	2.92105	1005	747	21031	ACOX2,PTGR1,FADS2,CPT1C,CYP4F11,PTEN,SLC27A2,MTLN,ABHD4,EPHX2,SELENOI,TRIB3,NAAA,LRP8,DGKI,PIP4P1,NR1H3,MCEE,MTMR6,BPNT1,LARGE1,ALG13,PLBD2,ACSL4,ST3GAL5,ACER3,DNAJC19,AACS,PIGK,PLA2G15,DAGLB,UVRAG,PI4KA,SIRT2,UBR4,ABHD3,QKI,ALG6,ACAD9,DGKH,USP48,CPT2,KDSR,PDSS2,PIK3CB,PLA2G12A,PIK3C3,PIGA,SPTLC2,INPP1,ITPKB,CRYL1,PRKAB1,DPM1,WDTC1,SLC44A5,LDLR,UGT8,PLCD1,LPCAT2,ACBD7,CCN1,PLBD1,PLA2G6,NR1H4,PDGFB,LIPC
GO:0044281	GO:BP	small molecule metabolic process	98	0.0379854	1.42038	1813	747	21031	LGSN,PDE7B,ACOX2,PDE4B,PTGR1,FADS2,ABCG2,CPT1C,CYP4F11,AMDHD1,QNG1,ME1,SLC27A2,AIFM2,MTLN,EPHX2,IMPDH1,TRIB3,ENTPD6,NAAA,CUBN,KCNAB2,UQCC3,PIP4P1,NR1H3,MCEE,G6PC3,NDUFB3,N6AMT1,BPNT1,ALG13,GPD2,ACSL4,GGCX,COQ5,PDHX,NT5C3A,COASY,ACER3,SERP1,ZBTB7A,MAPK1,OPA1,AACS,NCOR2,AHCYL2,GMPS,PLA2G15,DAGLB,NUDT16,UCKL1,GPT2,SIRT2,UBR4,ABHD3,QKI,BPGM,ALG6,ACAD9,USP48,PAPSS1,CPT2,KDSR,PRKCE,PDSS2,GCAT,SPTLC2,NPC1,ITPKB,CRYL1,TTC39B,PRKAB1,TYMS,DPM1,LIMA1,WDTC1,EPHA2,HMGCL,LDLR,GTPBP1,COQ8B,AK9,VLDLR,GALM,AZIN2,MAN2B2,P2RY1,ERRFI1,LPCAT2,ACBD7,FAR2,TM7SF2,PLA2G6,DDAH1,MOXD1,NR1H4,NPY1R,LIPC
GO:0045017	GO:BP	glycerolipid biosynthetic process	25	0.00596066	2.22471	247	747	21031	PTEN,ABHD4,SELENOI,NR1H3,MTMR6,BPNT1,PIGK,PLA2G15,DAGLB,UVRAG,PI4KA,ABHD3,DGKH,PIK3CB,PIK3C3,PIGA,INPP1,ITPKB,DPM1,SLC44A5,LDLR,LPCAT2,PLA2G6,NR1H4,PDGFB
GO:0046474	GO:BP	glycerophospholipid biosynthetic process	21	0.0381863	1.41809	208	747	21031	PTEN,ABHD4,SELENOI,MTMR6,BPNT1,PIGK,UVRAG,PI4KA,ABHD3,DGKH,PIK3CB,PIK3C3,PIGA,INPP1,ITPKB,DPM1,SLC44A5,LPCAT2,PLA2G6,NR1H4,PDGFB
GO:0006793	GO:BP	phosphorus metabolic process	135	0.00587168	2.23124	2596	747	21031	PDE7B,ALPK2,AR,PDE4B,SYNPO2,PTPRN2,PTPRG,ME1,CAMKK1,PTEN,SLC27A2,ABHD4,EPHX2,IMPDH1,SELENOI,TRIB3,ENTPD6,NAAA,LRP8,HUS1,DNAJA3,KCNAB2,DGKI,UQCC3,CAMK2D,PIP4P1,PRKAR1A,NR1H3,MCEE,G6PC3,NDUFB3,MTMR6,STK26,MAP3K20,BPNT1,BMPR1A,PLBD2,NRG1,BTBD10,TNFRSF10A,GPD2,ACSL4,DHX34,PDHX,GNAQ,NT5C3A,ABL2,ULK2,COASY,DUSP3,SYAP1,TSG101,ANKLE2,DNAJC10,QARS1,ZBTB7A,DNAJC19,PPP1R12A,MKNK2,CAMTA1,YES1,PIH1D1,MAPK1,PTPN1,OPA1,POMK,GMPS,CSNK1E,PIGK,ACVR2A,PLA2G15,EIF2AK1,CLK1,BRAF,UVRAG,PI4KA,RB1,NUDT16,UCKL1,BMP2K,RASGRP1,SIRT2,ABHD3,STK36,BPGM,DGKH,DYRK1A,PAPSS1,GNPTG,PRKCE,PIK3CB,PLA2G12A,PDCD10,PIK3C3,DUSP16,PIGA,STK19,SPTLC2,INPP1,ITPKB,CRYL1,STK40,ITGA1,SBF1,PRKAB1,TYMS,DPM1,GRK3,PTPRH,CD40,EPHA2,SLC44A5,CTDSP2,LDLR,GTPBP1,COQ8B,STAT2,AK9,NRXN1,P2RY1,ERRFI1,PLCD1,SLIT2,LPCAT2,FKBP1B,FAR2,CCN1,CDK19,MAPK11,SMAD7,PLBD1,PLA2G6,NR1H4,PDGFB,LIPC
GO:0006796	GO:BP	phosphate-containing compound metabolic process	135	0.00350632	2.45515	2571	747	21031	PDE7B,ALPK2,AR,PDE4B,SYNPO2,PTPRN2,PTPRG,ME1,CAMKK1,PTEN,SLC27A2,ABHD4,EPHX2,IMPDH1,SELENOI,TRIB3,ENTPD6,NAAA,LRP8,HUS1,DNAJA3,KCNAB2,DGKI,UQCC3,CAMK2D,PIP4P1,PRKAR1A,NR1H3,MCEE,G6PC3,NDUFB3,MTMR6,STK26,MAP3K20,BPNT1,BMPR1A,PLBD2,NRG1,BTBD10,TNFRSF10A,GPD2,ACSL4,DHX34,PDHX,GNAQ,NT5C3A,ABL2,ULK2,COASY,DUSP3,SYAP1,TSG101,ANKLE2,DNAJC10,QARS1,ZBTB7A,DNAJC19,PPP1R12A,MKNK2,CAMTA1,YES1,PIH1D1,MAPK1,PTPN1,OPA1,POMK,GMPS,CSNK1E,PIGK,ACVR2A,PLA2G15,EIF2AK1,CLK1,BRAF,UVRAG,PI4KA,RB1,NUDT16,UCKL1,BMP2K,RASGRP1,SIRT2,ABHD3,STK36,BPGM,DGKH,DYRK1A,PAPSS1,GNPTG,PRKCE,PIK3CB,PLA2G12A,PDCD10,PIK3C3,DUSP16,PIGA,STK19,SPTLC2,INPP1,ITPKB,CRYL1,STK40,ITGA1,SBF1,PRKAB1,TYMS,DPM1,GRK3,PTPRH,CD40,EPHA2,SLC44A5,CTDSP2,LDLR,GTPBP1,COQ8B,STAT2,AK9,NRXN1,P2RY1,ERRFI1,PLCD1,SLIT2,LPCAT2,FKBP1B,FAR2,CCN1,CDK19,MAPK11,SMAD7,PLBD1,PLA2G6,NR1H4,PDGFB,LIPC
GO:0006915	GO:BP	apoptotic process	105	0.00936511	2.02849	1913	747	21031	EDA2R,SRGN,TNFSF9,ALPK2,AR,HTRA1,TBX3,GLI2,OPN3,PTEN,AIFM2,FMN2,TCHP,HSPA5,PTMA,TRIB3,LRP8,DNAJA3,TSC22D1,CAMK2D,AEN,BACE1,BCAP31,DELE1,STK26,CDC73,TMEM214,MAP3K20,UBE2M,CRADD,XIAP,ANXA5,AKAP1,NFKBIA,NRG1,TNFRSF10A,ATAD5,FZD3,MOAP1,ID3,ABL2,RHOT1,TOP2A,SELENOK,ANKLE2,DNAJC10,QARS1,ZBTB7A,CTNNB1,SMAD4,CUL3,INTS1,MKNK2,EIF2B5,PIH1D1,MAPK1,PTPN1,EYA3,OPA1,DNASE2,MFSD10,USP42,BRAF,RB1,SIRT2,E2F3,CCNL2,AGO4,ACTL6A,CPEB4,PRKCE,ANKRD13C,PIK3CB,YBX3,PDCD10,SIAH2,IFT57,ZMAT3,NPC1,ITPKB,DNM2,STK40,ZNF212,LPAR1,ITGA1,PTPRH,CYLD,CD40,EPHA2,CTSK,IRF7,EMP1,LYPD3,GRIK2,ERRFI1,SLIT2,CCN1,CDK19,CTSV,GSN,LAMP3,SYCP2,BMF,NR1H4,AQP1
GO:0008219	GO:BP	cell death	107	0.0178466	1.74844	1988	747	21031	EDA2R,SRGN,TNFSF9,ALPK2,AR,HTRA1,TBX3,GLI2,OPN3,PTEN,AIFM2,FMN2,TCHP,HSPA5,PTMA,TRIB3,LRP8,DNAJA3,TSC22D1,CAMK2D,AEN,BACE1,BCAP31,DELE1,STK26,CDC73,TMEM214,MAP3K20,UBE2M,CRADD,XIAP,ANXA5,AKAP1,NFKBIA,NRG1,TNFRSF10A,ATAD5,FZD3,MOAP1,ID3,ABL2,RHOT1,ACER3,TOP2A,SELENOK,ANKLE2,DNAJC10,QARS1,ZBTB7A,CTNNB1,SMAD4,CUL3,INTS1,MKNK2,EIF2B5,PIH1D1,MAPK1,PTPN1,EYA3,OPA1,DNASE2,MFSD10,USP42,BRAF,SLC39A7,RB1,SIRT2,E2F3,CCNL2,AGO4,ACTL6A,CPEB4,PRKCE,ANKRD13C,PIK3CB,YBX3,PDCD10,SIAH2,IFT57,ZMAT3,NPC1,ITPKB,DNM2,STK40,ZNF212,LPAR1,ITGA1,PTPRH,CYLD,CD40,EPHA2,CTSK,IRF7,EMP1,LYPD3,GRIK2,ERRFI1,SLIT2,CCN1,CDK19,CTSV,GSN,LAMP3,SYCP2,BMF,NR1H4,AQP1
GO:0009056	GO:BP	catabolic process	137	0.000916794	3.03773	2556	747	21031	PDE7B,RAB39B,ABCC2,ACOX2,SERPINE2,PDE4B,CPT1C,CYP4F11,HECW2,AMDHD1,PTEN,SLC27A2,UBL4A,FMN2,MTLN,ABHD4,EPHX2,CST3,DHRSX,HSPA5,TRIB3,ENTPD6,ADAMTS12,NAAA,RNF187,NBDY,PSME2,MCEE,BCAP31,ATG16L1,NEMF,TRNT1,TMTC3,PLBD2,PCYOX1,GPD2,KCTD6,PRMT6,DHX34,MOAP1,ANAPC5,NT5C3A,ABL2,DDI2,ULK2,SNRNP70,ACER3,YTHDF2,TSG101,TENT2,SETD2,FBXO38,ZBTB7A,CTNNB1,SMAD4,CUL3,TRPC4AP,GNS,CNOT11,TBC1D5,ASCC2,PTPN1,ALDH7A1,NEDD4,STX12,ZYG11B,MIB1,CSNK1E,TET2,DNASE2,PLA2G15,DAGLB,UVRAG,NUDT16,NSF,FBXL18,GPT2,SIRT2,NHLRC3,USP38,UBR4,ABHD3,KLHL3,QKI,AGO4,BPGM,USP48,CHMP2B,AGO2,CPT2,GIPC1,PCYOX1L,AGO3,PRKCE,PIK3CB,FYCO1,PLA2G12A,YBX3,PIK3C3,ZDHHC7,SIAH2,GCAT,IL17RA,SPTLC2,ARMC8,NPC1,ABCA7,NPEPPS,CRYL1,SNX25,GPR137B,UBR2,KLHDC3,GABARAPL1,EHMT2,HMGCL,LDLR,GTPBP1,PLD3,CTSK,GALM,AZIN2,MAN2B2,PLCD1,ZDHHC2,DNAJB2,PRSS16,CTSV,SMAD7,PLBD1,NANOS1,PLA2G6,LAMP3,DDAH1,BMF,MOXD1,LIPC
GO:0010648	GO:BP	negative regulation of cell communication	80	0.0346467	1.46034	1398	747	21031	SERPINE2,ALPK2,AR,HECW1,PDE4B,HTRA1,GLI2,FSTL3,PTEN,RPH3AL,HSPA5,ADAMTS12,DNAJA3,IQSEC2,DGKI,INVS,NR1H3,MAP3K20,XIAP,NFKBIA,NRG1,KCTD6,ATAD5,ABL2,TLE4,DUSP3,YTHDF2,TSG101,ARID4A,QARS1,ZBTB7A,CTNNB1,WDR59,SMAD4,CUL3,TANK,PIH1D1,PTPN1,EYA3,OPA1,NEDD4,NCOR2,CSNK1E,RB1,GABBR1,SIRT2,WWC2,LEMD3,DYRK1A,PHACTR4,TLE2,PIK3CB,YBX3,ATF6B,DUSP16,SIAH2,NPC1,ABCA7,PIAS2,GPR155,SNX25,LPAR1,ITGA1,UBR2,LEMD2,GRK3,SRF,CYLD,EPHA2,BTN2A2,STAT2,SLC24A1,GRIK2,ERRFI1,ANKRD6,SLIT2,FKBP1B,SMAD7,PALM3,NR1H4
GO:0012501	GO:BP	programmed cell death	107	0.0163419	1.7867	1984	747	21031	EDA2R,SRGN,TNFSF9,ALPK2,AR,HTRA1,TBX3,GLI2,OPN3,PTEN,AIFM2,FMN2,TCHP,HSPA5,PTMA,TRIB3,LRP8,DNAJA3,TSC22D1,CAMK2D,AEN,BACE1,BCAP31,DELE1,STK26,CDC73,TMEM214,MAP3K20,UBE2M,CRADD,XIAP,ANXA5,AKAP1,NFKBIA,NRG1,TNFRSF10A,ATAD5,FZD3,MOAP1,ID3,ABL2,RHOT1,ACER3,TOP2A,SELENOK,ANKLE2,DNAJC10,QARS1,ZBTB7A,CTNNB1,SMAD4,CUL3,INTS1,MKNK2,EIF2B5,PIH1D1,MAPK1,PTPN1,EYA3,OPA1,DNASE2,MFSD10,USP42,BRAF,SLC39A7,RB1,SIRT2,E2F3,CCNL2,AGO4,ACTL6A,CPEB4,PRKCE,ANKRD13C,PIK3CB,YBX3,PDCD10,SIAH2,IFT57,ZMAT3,NPC1,ITPKB,DNM2,STK40,ZNF212,LPAR1,ITGA1,PTPRH,CYLD,CD40,EPHA2,CTSK,IRF7,EMP1,LYPD3,GRIK2,ERRFI1,SLIT2,CCN1,CDK19,CTSV,GSN,LAMP3,SYCP2,BMF,NR1H4,AQP1
GO:0019538	GO:BP	protein metabolic process	237	0.00013646	3.86499	4912	747	21031	EIF1AY,TRIML2,DIO2,THBD,RPS4Y1,SRGN,USP9Y,SERPINE2,ALPK2,HECW1,TM4SF20,HTRA1,SYNPO2,PTPRN2,HECW2,PTPRG,CAMKK1,PTEN,PCSK6,TMEM98,UBL4A,FMN2,RPL22L1,DUS3L,DISP1,CST3,RPL23A,HSPA5,TRIB3,GLCE,ADAMTS12,IARS2,LRP8,HUS1,RNF187,C1GALT1C1,DNAJA3,NSUN3,SERPINB8,EPRS1,S100A10,CAMK2D,PSME2,PRKAR1A,EARS2,NR1H3,BACE1,BCAP31,MTMR6,TRIM47,STK26,ATG16L1,N6AMT1,COA3,NEMF,SLC35B2,MAP3K20,TRNT1,LARGE1,UBE2M,BMPR1A,TMTC3,ALG13,XIAP,RPL13A,NFKBIA,PCYOX1,APH1A,NRG1,TNFRSF10A,KCTD6,PRMT6,GGCX,P3H1,ANAPC5,GNAQ,RABL3,ABL2,DNAJC7,KCTD9,DDI2,ULK2,NFX1,TRIM28,ST3GAL5,B3GAT3,SNRNP70,DUSP3,SERP1,SYAP1,YTHDF2,SELENOK,TSG101,ANKLE2,SETD2,FBXO38,DNAJC10,QARS1,CTNNB1,DNAJC19,PPP1R12A,SMAD4,CUL3,TANK,TRPC4AP,MKNK2,CNOT11,CAMTA1,EIF2B5,YES1,PIH1D1,ASCC2,MAPK1,PTPN1,USP24,AP3B1,NEDD4,POMK,ZYG11B,MIB1,CSNK1E,PIGK,ACVR2A,TET2,USP42,EIF2AK1,EIF4G3,CLK1,BRAF,UVRAG,RB1,BMP2K,NSF,FBXL18,TRIM26,RASGRP1,LSM14B,SIRT2,RP2,NHLRC3,MSI2,USP38,UBR4,KLHL3,STK36,QKI,AGO4,RNPEPL1,SENP7,PARP12,ALG6,USP48,DYRK1A,CHMP2B,RNF141,AGO2,GIPC1,GNPTG,CPEB4,PCYOX1L,AGO3,PRKCE,IST1,YBX3,PDCD10,PIK3C3,ZDHHC7,TMED10,DUSP16,PIGA,IFNGR1,ZMIZ2,SIAH2,IFT57,STK19,GTF2B,IL17RA,RING1,ARMC8,NPC1,ITPKB,NSMCE2,ABCA7,PIAS2,NPEPPS,STK40,ITGA1,SBF1,UBR2,PRKAB1,TYMS,DPM1,KLHDC3,GRK3,PTPRH,WDTC1,EHMT2,KLHL36,CYLD,CD40,EPHA2,CTDSP2,LDLR,GTPBP1,PCMTD1,CTSK,PAIP2B,STAT2,LINC00240,ZDHHC8,GTPBP2,AGBL3,NRXN1,AZIN2,P2RY1,ERRFI1,IFIH1,MARCHF9,ZDHHC2,NDST3,DNAJB2,SLIT2,TTLL1,RUNX1,FKBP1B,CCN1,CDK19,MAPK11,PRSS16,CTSV,SMAD7,GSN,NANOS1,LAMP3,GALNT6,PDGFB,AQP1
GO:0023057	GO:BP	negative regulation of signaling	81	0.0194797	1.71042	1398	747	21031	SERPINE2,ALPK2,AR,HECW1,PDE4B,HTRA1,GLI2,FSTL3,PTEN,RPH3AL,HSPA5,ADAMTS12,DNAJA3,IQSEC2,DGKI,INVS,NR1H3,MAP3K20,XIAP,NFKBIA,NRG1,KCTD6,ATAD5,ABL2,TLE4,DUSP3,YTHDF2,TSG101,ARID4A,QARS1,ZBTB7A,CTNNB1,WDR59,SMAD4,CUL3,TANK,PIH1D1,PTPN1,EYA3,OPA1,NEDD4,NCOR2,CSNK1E,RB1,GABBR1,SIRT2,WWC2,LEMD3,DYRK1A,PHACTR4,TLE2,PIK3CB,YBX3,ATF6B,DUSP16,SIAH2,NPC1,ABCA7,PIAS2,GPR155,SNX25,LPAR1,ITGA1,UBR2,LEMD2,GRK3,SRF,CYLD,EPHA2,BTN2A2,LDLR,STAT2,SLC24A1,GRIK2,ERRFI1,ANKRD6,SLIT2,FKBP1B,SMAD7,PALM3,NR1H4
GO:0036211	GO:BP	protein modification process	152	0.00948199	2.0231	3031	747	21031	TRIML2,USP9Y,ALPK2,HECW1,SYNPO2,PTPRN2,HECW2,PTPRG,CAMKK1,PTEN,UBL4A,HSPA5,TRIB3,LRP8,HUS1,RNF187,C1GALT1C1,DNAJA3,CAMK2D,PRKAR1A,MTMR6,TRIM47,STK26,ATG16L1,N6AMT1,MAP3K20,LARGE1,UBE2M,BMPR1A,TMTC3,ALG13,XIAP,NRG1,TNFRSF10A,KCTD6,PRMT6,GGCX,P3H1,ANAPC5,GNAQ,RABL3,ABL2,KCTD9,ULK2,NFX1,TRIM28,ST3GAL5,B3GAT3,DUSP3,SERP1,SYAP1,SELENOK,TSG101,ANKLE2,SETD2,FBXO38,DNAJC10,QARS1,CTNNB1,PPP1R12A,CUL3,TANK,TRPC4AP,MKNK2,CAMTA1,YES1,PIH1D1,MAPK1,PTPN1,USP24,AP3B1,NEDD4,POMK,MIB1,CSNK1E,PIGK,ACVR2A,TET2,USP42,EIF2AK1,CLK1,BRAF,UVRAG,RB1,BMP2K,TRIM26,RASGRP1,SIRT2,NHLRC3,USP38,UBR4,KLHL3,STK36,SENP7,PARP12,ALG6,USP48,DYRK1A,RNF141,PRKCE,PDCD10,PIK3C3,ZDHHC7,DUSP16,PIGA,ZMIZ2,SIAH2,STK19,GTF2B,RING1,NPC1,ITPKB,NSMCE2,ABCA7,PIAS2,NPEPPS,STK40,ITGA1,SBF1,UBR2,PRKAB1,DPM1,KLHDC3,GRK3,PTPRH,WDTC1,EHMT2,KLHL36,CYLD,CD40,EPHA2,CTDSP2,PCMTD1,STAT2,ZDHHC8,AGBL3,NRXN1,P2RY1,ERRFI1,IFIH1,MARCHF9,ZDHHC2,DNAJB2,SLIT2,TTLL1,FKBP1B,CCN1,CDK19,MAPK11,SMAD7,GALNT6,PDGFB
GO:0043412	GO:BP	macromolecule modification	163	0.00471035	2.32695	3262	747	21031	TRIML2,USP9Y,ALPK2,HECW1,SYNPO2,PTPRN2,HECW2,PTPRG,QNG1,CAMKK1,PTEN,UBL4A,DUS3L,HSPA5,TRIB3,LRP8,HUS1,RNF187,C1GALT1C1,DNAJA3,NSUN3,CAMK2D,PRKAR1A,OSGEP,MTMR6,TRIM47,STK26,ATG16L1,N6AMT1,MAP3K20,LARGE1,UBE2M,BMPR1A,TMTC3,ALG13,XIAP,NRG1,TNFRSF10A,KCTD6,PRMT6,GGCX,P3H1,ANAPC5,GNAQ,RABL3,ABL2,KCTD9,ULK2,NFX1,TRIM28,ST3GAL5,B3GAT3,DUSP3,SERP1,SYAP1,SELENOK,TSG101,ANKLE2,SETD2,FBXO38,DNAJC10,ARID4A,QARS1,RBM33,CTNNB1,PPP1R12A,CUL3,TANK,TRPC4AP,MKNK2,CAMTA1,YES1,PIH1D1,ASCC2,MAPK1,PTPN1,USP24,AP3B1,NEDD4,POMK,MIB1,CSNK1E,PIGK,ACVR2A,TET2,USP42,EIF2AK1,CLK1,BRAF,UVRAG,RB1,BAZ2A,BMP2K,ATF7IP,TRIM26,RASGRP1,SIRT2,NHLRC3,USP38,UBR4,KLHL3,STK36,SENP7,PARP12,ALG6,USP48,DYRK1A,RNF141,PRKCE,PDCD10,PIK3C3,ZDHHC7,DUSP16,PIGA,METTL4,ZMIZ2,SIAH2,STK19,GTF2B,RING1,NPC1,ITPKB,NSMCE2,ABCA7,PIAS2,NPEPPS,CMTR1,STK40,ITGA1,SBF1,UBR2,PRKAB1,DPM1,KLHDC3,GRK3,PTPRH,WDTC1,EHMT2,KLHL36,CYLD,CD40,EPHA2,CTDSP2,PCMTD1,STAT2,ZDHHC8,AGBL3,NRXN1,P2RY1,ERRFI1,IFIH1,MARCHF9,ZDHHC2,DNAJB2,SLIT2,TTLL1,FKBP1B,CCN1,CDK19,MAPK11,SMAD7,GALNT6,PDGFB
GO:0051172	GO:BP	negative regulation of nitrogen compound metabolic process	125	0.000151389	3.81991	2202	747	21031	RBM20,SERPINE2,AR,TM4SF20,PITX1,TBX3,VAX2,GLI2,CBX2,ZNF469,PTEN,TMEM98,FMN2,SFMBT2,CST3,TRIB3,DNAJA3,SERPINB8,EPRS1,RIOX2,PRKAR1A,NR1H3,ZNF124,CDC73,RXRA,MAP3K20,CTBP2,XIAP,SUZ12,RPL13A,NRG1,PRMT6,DHX34,P3H1,GNAQ,ID3,NFX1,TRIM28,TLE4,RCOR3,SNRNP70,DUSP3,ZFHX3,RBFOX2,SFSWAP,TSG101,TENT2,DNAJC10,ZNF639,ARID4A,QARS1,ZBTB7A,SPEN,CTNNB1,SMAD4,CUL3,MAGED2,PRDM2,PIH1D1,PTPN1,NEDD4,NCOR2,N4BP2L2,PSPC1,H1-0,ZMYM2,EIF2AK1,ZBTB4,RB1,NUDT16,PURB,BAZ2A,ZNF75A,ATF7IP,NR6A1,SIRT2,NHLRC3,USP38,QKI,AGO4,ZNF24,WWC2,DYRK1A,AGO2,GIPC1,CPEB4,AGO3,PRKCE,GMNN,TLE2,YBX3,DUSP16,SIAH2,RING1,RESF1,ABCA7,TYMS,SFMBT1,WDTC1,EHMT2,SRF,ZNF846,CTDSP2,LDLR,PAIP2B,IRF7,ZNF217,ZBTB18,AZIN2,ZNF554,ERRFI1,DNAJB2,SLIT2,RUNX1,FKBP1B,CBX7,TCF7,SMAD7,NANOS1,ZNF91,LAMP3,NR1H4,PDGFB,AQP1,ZNF440
GO:0051246	GO:BP	regulation of protein metabolic process	115	0.00353984	2.45102	2102	747	21031	DIO2,SERPINE2,TM4SF20,SYNPO2,PTEN,TMEM98,FMN2,DUS3L,CST3,HSPA5,TRIB3,LRP8,HUS1,DNAJA3,NSUN3,SERPINB8,EPRS1,S100A10,PSME2,PRKAR1A,NR1H3,BCAP31,COA3,MAP3K20,TMTC3,XIAP,RPL13A,NFKBIA,APH1A,NRG1,TNFRSF10A,PRMT6,P3H1,GNAQ,RABL3,SNRNP70,DUSP3,SERP1,SYAP1,YTHDF2,TSG101,ANKLE2,DNAJC10,QARS1,CTNNB1,PPP1R12A,SMAD4,CUL3,TANK,MKNK2,CNOT11,CAMTA1,EIF2B5,YES1,PIH1D1,MAPK1,PTPN1,NEDD4,ZYG11B,CSNK1E,ACVR2A,EIF2AK1,EIF4G3,BRAF,UVRAG,RB1,NSF,RASGRP1,LSM14B,SIRT2,NHLRC3,MSI2,USP38,QKI,AGO4,DYRK1A,AGO2,GIPC1,CPEB4,AGO3,PRKCE,IST1,YBX3,PDCD10,TMED10,DUSP16,IFNGR1,SIAH2,IFT57,ITPKB,ABCA7,ITGA1,TYMS,EHMT2,CD40,CTDSP2,LDLR,PAIP2B,STAT2,NRXN1,AZIN2,P2RY1,ERRFI1,ZDHHC2,DNAJB2,SLIT2,RUNX1,FKBP1B,CCN1,SMAD7,GSN,NANOS1,LAMP3,PDGFB,AQP1
GO:0051248	GO:BP	negative regulation of protein metabolic process	55	0.00136965	2.86339	766	747	21031	SERPINE2,TM4SF20,PTEN,TMEM98,FMN2,CST3,TRIB3,DNAJA3,SERPINB8,EPRS1,PRKAR1A,NR1H3,MAP3K20,XIAP,RPL13A,PRMT6,P3H1,GNAQ,SNRNP70,DUSP3,TSG101,DNAJC10,QARS1,CTNNB1,SMAD4,PIH1D1,PTPN1,EIF2AK1,RB1,SIRT2,NHLRC3,USP38,QKI,AGO4,AGO2,GIPC1,CPEB4,AGO3,PRKCE,DUSP16,SIAH2,ABCA7,TYMS,CTDSP2,LDLR,PAIP2B,AZIN2,ERRFI1,DNAJB2,SLIT2,FKBP1B,SMAD7,NANOS1,LAMP3,AQP1
GO:0065008	GO:BP	regulation of biological quality	142	0.0278077	1.55583	2846	747	21031	DIO2,THBD,NPR3,S1PR3,SERPINE2,AR,CPT1C,TBX3,SEMA3D,GRIA3,CYP4F11,PTPRN2,CSRP1,PTEN,PCSK6,DOCK4,UBL4A,MTLN,DISP1,RPH3AL,MANF,IARS2,LRP8,CDC42SE1,PARVB,C1GALT1C1,PGRMC1,DNAJA3,IQSEC2,KCNAB2,CHRNA5,DGKI,KIAA0319,CAMK2D,ARPC5,PRKAR1A,NR1H3,NALCN,NENF,BCAP31,CDC73,LARGE1,GDI1,ANXA5,GPR89B,NRG1,ACSL4,GGCX,P3H1,AKAP11,GNAQ,RABL3,ABL2,DDI2,ULK2,AP2B1,RHOT1,SERP1,SYAP1,YTHDF2,VAPB,CIB2,CTNNB1,SMAD4,CUL3,CLASP2,CNOT11,YES1,PIH1D1,MAPK1,AP3B1,TM9SF4,AACS,NEDD4,RAB22A,NCOR2,STX12,ITPR3,BRAF,RAB27A,GABBR1,ATF7IP,DHRS11,QKI,NUMB,DGKH,CHMP2B,AGO2,GIPC1,AGO3,BRWD3,PRKCE,PDSS2,PIK3CB,IST1,YBX3,PDCD10,PLXNC1,ABCA7,DNM2,LPAR1,ITGA1,WDPCP,LIMA1,SPAG1,WDTC1,SRF,CD40,CCDC186,KCNN4,CTSK,NEB,EFNB2,NRXN1,HOMER1,SLC24A1,GRIK2,P2RY1,ZDHHC2,NRP2,SLIT2,FKBP1B,KCNMB4,GLRA2,AMOT,LPAR2,C1QL3,SMAD7,GSN,TPM1,NANOS1,PLA2G6,RIMS1,PALM3,DDAH1,CTTNBP2,NR1H4,PDGFB,AQP1,NPY1R,SEMA4A,KCNH8
GO:0071310	GO:BP	cellular response to organic substance	105	0.0339569	1.46907	1971	747	21031	KDM5D,TRPM2,EDA2R,COL4A1,COL5A2,LDOC1,COL4A6,AR,PDE4B,CSF2RA,GLI2,PTPRN2,HSPA5,TRIB3,ADAMTS12,LRP8,DNAJA3,NUCKS1,EPRS1,PRKAR1A,NR1H3,BACE1,CDC73,RXRA,CTBP2,FLNB,XIAP,RPL13A,NFKBIA,GNAQ,ID3,ABL2,TLE4,SERP1,SYAP1,YTHDF2,RBFOX2,VAPB,DNAJC10,ZBTB7A,CIB2,CTNNB1,SMAD4,CUL3,TANK,YES1,PIH1D1,MAPK1,PTPN1,NEDD4,NCOR2,RB1,MYNN,GIPC1,CPEB4,SNX10,PRKCE,YBX3,ATF6B,PDCD10,ZDHHC7,PIGA,IFNGR1,IL17RA,NPC1,ABCA7,PIAS2,GPR155,LPAR1,HAVCR2,UBR2,HERPUD2,WDTC1,EHMT2,SRF,CYLD,CD40,CCDC186,LDLR,CTSK,STAT2,KLF9,IRF7,GAB1,P2RY1,ERRFI1,IFIH1,TMEM38A,NRP2,SLIT2,FKBP1B,GLRA2,TCF7,GRAMD1C,CDK19,MAPK11,STC1,SMAD7,GSN,ESRRG,PLA2G6,PALM3,NR1H4,PDGFB,AQP1
GO:0141124	GO:BP	intracellular signaling cassette	102	0.0139194	1.85638	1861	747	21031	TRPM2,EDA2R,PDE7B,RAB39B,AUTS2,SERPINE2,AR,S100A4,JCAD,AVPI1,SIPA1L2,PTEN,DOCK4,ABTB3,CDC42SE1,DNAJA3,IQSEC2,DGKI,KIAA0319,CAMK2D,RILPL1,NENF,SGCD,BCAP31,SLC35B2,MAP3K20,BMPR1A,XIAP,GDI1,GPR89B,NFKBIA,NRG1,BTBD10,RIN2,TNFRSF10A,RABL3,ABL2,RHOT1,DUSP3,SELENOK,RAB4A,QARS1,CTNNB1,SMAD4,CUL3,TANK,CAMTA1,MAPK1,PTPN1,NEDD4,ACVR2A,BRAF,RAB12,RB1,RASGRP1,DOCK6,WASF2,AGO3,PHACTR4,PRKCE,PIK3CB,PDCD10,DUSP16,SIAH2,STK19,SYDE2,ITPKB,ABCA7,STK40,LPAR1,ITGA1,HAVCR2,RRAS,LEMD2,STARD13,CYLD,CD40,EPHA2,BTN2A2,MTURN,NRXN1,GPR37,GRIK2,SIPA1L3,P2RY1,ERRFI1,ANKRD6,TMEM38A,SLIT2,GAB2,FKBP1B,AMOT,LPAR2,CCN1,MAPK11,SMAD7,MYH7B,DDAH1,ARFGEF3,NR1H4,PDGFB,AQP1
GO:1901564	GO:BP	organonitrogen compound metabolic process	291	4.49277e-07	6.34749	5986	747	21031	EIF1AY,TRIML2,DIO2,LGSN,THBD,RPS4Y1,SRGN,USP9Y,PDE7B,ABCC2,SERPINE2,ALPK2,HECW1,PDE4B,TM4SF20,HTRA1,ABCG2,CPT1C,SYNPO2,PTPRN2,HECW2,AMDHD1,PTPRG,QNG1,ME1,CAMKK1,PTEN,SLC27A2,PCSK6,TMEM98,UBL4A,FMN2,RPL22L1,DUS3L,DISP1,ABHD4,CST3,IMPDH1,RPL23A,HSPA5,TRIB3,GLCE,ADAMTS12,NAAA,IARS2,LRP8,HUS1,RNF187,CUBN,C1GALT1C1,PGRMC1,DNAJA3,NSUN3,KCNAB2,SERPINB8,EPRS1,UQCC3,S100A10,CAMK2D,PSME2,PRKAR1A,EARS2,NR1H3,BACE1,MCEE,NDUFB3,BCAP31,MTMR6,TRIM47,STK26,ATG16L1,N6AMT1,COA3,NEMF,SLC35B2,MAP3K20,BPNT1,TRNT1,LARGE1,UBE2M,BMPR1A,TMTC3,ALG13,XIAP,RPL13A,NFKBIA,PCYOX1,APH1A,NRG1,TNFRSF10A,GPD2,KCTD6,PRMT6,ACSL4,GGCX,PDHX,P3H1,ANAPC5,GNAQ,NT5C3A,RABL3,ABL2,DNAJC7,KCTD9,DDI2,ULK2,NFX1,COASY,TRIM28,ST3GAL5,B3GAT3,SNRNP70,DUSP3,ACER3,SERP1,SYAP1,YTHDF2,SELENOK,TSG101,ANKLE2,SETD2,FBXO38,DNAJC10,QARS1,ZBTB7A,CTNNB1,DNAJC19,PPP1R12A,SMAD4,CUL3,TANK,TRPC4AP,MKNK2,GNS,CNOT11,CAMTA1,EIF2B5,YES1,PIH1D1,ASCC2,MAPK1,PTPN1,ALDH7A1,USP24,AP3B1,OPA1,NEDD4,POMK,GMPS,ZYG11B,MIB1,CSNK1E,PIGK,ACVR2A,TET2,PLA2G15,USP42,EIF2AK1,EIF4G3,CLK1,BRAF,UVRAG,RB1,NUDT16,UCKL1,BMP2K,NSF,FBXL18,TRIM26,RASGRP1,GPT2,LSM14B,SIRT2,RP2,NHLRC3,MSI2,USP38,UBR4,ABHD3,KLHL3,STK36,QKI,AGO4,RNPEPL1,SENP7,PARP12,BPGM,ALG6,USP48,DYRK1A,CHMP2B,RNF141,PAPSS1,AGO2,CPT2,GIPC1,KDSR,GNPTG,CPEB4,PCYOX1L,AGO3,PRKCE,IST1,YBX3,PDCD10,PIK3C3,ZDHHC7,TMED10,DUSP16,PIGA,IFNGR1,ZMIZ2,SIAH2,GCAT,IFT57,STK19,GTF2B,IL17RA,RING1,SPTLC2,ABCC5,ARMC8,NPC1,ITPKB,NSMCE2,ABCA7,PIAS2,NPEPPS,STK40,ITGA1,SBF1,UBR2,PRKAB1,TYMS,DPM1,KLHDC3,GRK3,PTPRH,WDTC1,EHMT2,KLHL36,CYLD,CD40,EPHA2,HMGCL,SLC44A5,CTDSP2,LDLR,GTPBP1,PCMTD1,CTSK,PAIP2B,STAT2,LINC00240,ZDHHC8,UGT8,GTPBP2,AGBL3,NRXN1,AZIN2,GPR37,P2RY1,ERRFI1,IFIH1,MARCHF9,ZDHHC2,NDST3,DNAJB2,SLIT2,LPCAT2,TTLL1,RUNX1,FKBP1B,FAR2,CCN1,CDK19,MAPK11,PRSS16,CTSV,SMAD7,GSN,NANOS1,PLA2G6,LAMP3,DDAH1,GALNT6,MOXD1,NR1H4,PDGFB,AQP1,LIPC
GO:1901575	GO:BP	organic substance catabolic process	117	0.000599443	3.22225	2074	747	21031	PDE7B,ABCC2,ACOX2,SERPINE2,PDE4B,CPT1C,CYP4F11,HECW2,AMDHD1,PTEN,SLC27A2,UBL4A,FMN2,MTLN,ABHD4,EPHX2,CST3,HSPA5,TRIB3,ENTPD6,ADAMTS12,NAAA,RNF187,NBDY,PSME2,MCEE,BCAP31,NEMF,TRNT1,TMTC3,PLBD2,PCYOX1,GPD2,KCTD6,PRMT6,DHX34,ANAPC5,NT5C3A,DDI2,SNRNP70,ACER3,YTHDF2,TSG101,TENT2,FBXO38,ZBTB7A,CTNNB1,SMAD4,CUL3,TRPC4AP,GNS,CNOT11,ASCC2,PTPN1,ALDH7A1,NEDD4,ZYG11B,MIB1,CSNK1E,TET2,DNASE2,PLA2G15,DAGLB,UVRAG,NUDT16,NSF,FBXL18,GPT2,SIRT2,NHLRC3,USP38,UBR4,ABHD3,KLHL3,QKI,AGO4,BPGM,USP48,CHMP2B,AGO2,CPT2,GIPC1,PCYOX1L,AGO3,PRKCE,PLA2G12A,YBX3,SIAH2,GCAT,IL17RA,ARMC8,NPEPPS,CRYL1,SNX25,UBR2,KLHDC3,HMGCL,LDLR,GTPBP1,PLD3,CTSK,GALM,AZIN2,MAN2B2,PLCD1,ZDHHC2,DNAJB2,PRSS16,CTSV,SMAD7,PLBD1,NANOS1,PLA2G6,LAMP3,DDAH1,MOXD1,LIPC
GO:0007275	GO:BP	multicellular organism development	218	0.00503375	2.29811	4643	747	21031	COL4A1,COL5A2,SRGN,TAFA5,NLGN4Y,NPR3,S1PR3,RBM20,AUTS2,TNFSF9,SERPINE2,ALPK2,AR,HECW1,COL4A2,PALLD,PITX1,TBX3,SEMA3D,VAX2,GLI2,CBX2,JCAD,HECW2,FSTL3,PTPRG,PTEN,NRG4,PCSK6,TMEM98,DISP1,TGFBI,NLE1,HSPA5,ADAMTS12,MANF,LRP8,HUS1,HOXA3,PGRMC1,TSC22D1,KIAA0319,TFE3,S100A10,PRKAR1A,SGCD,CDC73,ATG16L1,RXRA,MAP3K20,BPNT1,LARGE1,KLF13,BMPR1A,GDI1,DHX37,SUZ12,RPL13A,NFKBIA,APH1A,NRG1,RIN2,PRMT6,ACSL4,ATAD5,FZD3,P3H1,ID3,ABL2,SUPT6H,ULK2,AP2B1,TRIM28,ACER3,ZFHX3,TOP2A,SERP1,YTHDF2,RBFOX2,MAP4,ANKLE2,SETD2,FBXO38,ARID4A,QARS1,SPEN,CTNNB1,DNAJC19,SMAD4,CUL3,KIF3B,CLASP2,INTS1,BBX,EIF2B5,MAPK1,RTTN,APLP2,AP3B1,EYA3,OPA1,TMEM65,NEDD4,NCOR2,POMK,N4BP2L2,MIB1,ACVR2A,BRAF,DAGLB,RB1,PURB,BMP2K,RASGRP1,SIRT2,MSI2,KLHL3,STK36,QKI,AGO4,ZNF24,NUMB,BPGM,WASF2,DYRK1A,ACTL6A,PAPSS1,AGO2,CPT2,NCOA6,SNX10,PHACTR4,PDSS2,PIK3CB,IST1,YBX3,PDCD10,CCDC134,PLXNC1,IFNGR1,SIAH2,IFT57,RING1,NPC1,ITPKB,DNM2,EPB41L5,STK40,ZNF212,LPAR1,GPR137B,ITGA1,HAVCR2,RAPH1,RRAS,WDPCP,LEMD2,PRKAB1,TYMS,SLC35E2B,CRYGS,WDTC1,STARD13,EHMT2,SRF,CYLD,CD40,EPHA2,BTN2A2,CFAP53,LDLR,COQ8B,MTURN,CTSK,NEB,ZNF358,UGT8,EFNB2,IRF7,VLDLR,NRXN1,GAB1,GPR37,MICALL1,SIPA1L3,IMPG2,CFAP43,P2RY1,FZD2,ERRFI1,ZDHHC2,NRP2,SLIT2,TTLL1,RUNX1,FKBP1B,HYDIN,AMOT,CCN1,C1QL3,TCF7,MAPK11,STC1,SMAD7,GSN,TPM1,NANOS1,DNAAF11,COL12A1,RIMS1,SYCP2,DDAH1,PDGFB,AQP1,NPY1R,SEMA4A,MYT1,SULT4A1
GO:0009653	GO:BP	anatomical structure morphogenesis	140	0.00309171	2.5098	2684	747	21031	COL4A1,COL5A2,TAFA5,NPR3,S1PR3,RBM20,AUTS2,SERPINE2,ALPK2,AR,HECW1,COL4A2,PALLD,PITX1,TBX3,SEMA3D,VAX2,GLI2,JCAD,HECW2,CSRP1,PTEN,TGFBI,CST3,NLE1,HSPA5,ADAMTS12,LRP8,CDC42SE1,PARVB,HOXA3,C1GALT1C1,PGRMC1,MYO19,KIAA0319,RILPL1,PRKAR1A,SGCD,CDC73,MAP3K20,LARGE1,FLNB,BMPR1A,GDI1,RPL13A,NRG1,RIN2,FZD3,ID3,SUPT6H,ULK2,PDZD8,TRIM28,SERP1,YTHDF2,RBFOX2,SETD2,CTNNB1,SMAD4,CUL3,CLASP2,SNX2,MAPK1,APLP2,AP3B1,EYA3,OPA1,NEDD4,MIB1,ACVR2A,BRAF,RB1,KLHL3,QKI,AGO4,NUMB,WASF2,ACTL6A,AGO2,SNX10,BRWD3,PHACTR4,GMNN,TLE2,PIK3CB,IST1,PDCD10,CCDC134,ZDHHC7,PLXNC1,CNNM4,IFT57,RING1,DNM2,EPB41L5,STK40,LPAR1,ITGA1,RAPH1,RRAS,WDPCP,LEMD2,CRYGS,STARD13,SRF,CD40,EPHA2,LDLR,COQ8B,NEB,ZNF358,STAT2,UGT8,EFNB2,VLDLR,NRXN1,GAB1,SIPA1L3,IMPG2,P2RY1,FZD2,ERRFI1,NRP2,SLIT2,TTLL1,RUNX1,AMOT,CCN1,STC1,SMAD7,TPM1,COL12A1,RIMS1,SYCP2,PALM3,DDAH1,AQP1,NPY1R,SEMA4A,SULT4A1
GO:0030154	GO:BP	cell differentiation	215	0.000159371	3.79759	4366	747	21031	TRPM2,EDA2R,COL4A1,COL5A2,DDX3Y,S1PR3,AUTS2,TNFSF9,SERPINE2,ALPK2,AR,HECW1,S100A4,COL4A2,PALLD,HTRA1,PITX1,TBX3,SEMA3D,VAX2,GLI2,CBX2,HECW2,FSTL3,PTPRG,CSRP1,OPN3,PTEN,TMEM98,FMN2,MTLN,TGFBI,NLE1,TRIB3,ADAMTS12,MANF,LRP8,PGRMC1,DNAJA3,TSC22D1,PIR,KIAA0319,TFE3,S100A10,RILPL1,PRKAR1A,NR1H3,SLC6A6,SGCD,TMEM120B,CDC73,RXRA,TM2D3,MAP3K20,CTBP2,LARGE1,FLNB,KLF13,BMPR1A,PRRC2C,GDI1,SUZ12,GPR89B,NFKBIA,NRG1,RIN2,PRMT6,ACSL4,FZD3,P3H1,ID3,RABL3,ABL2,SUPT6H,ULK2,TRIM28,SPATA20,ZFHX3,TOP2A,SYAP1,YTHDF2,RBFOX2,GORASP2,SELENOK,TSG101,SLC39A6,MAP4,TENT2,SETD2,FBXO38,ARID4A,ZBTB7A,SPEN,CTNNB1,SMAD4,CUL3,CLASP2,MKNK2,EIF2B5,YES1,PIH1D1,MAPK1,APLP2,AP3B1,EYA3,NEDD4,N4BP2L2,MIB1,ACVR2A,TET2,DNASE2,USP42,EIF2AK1,EIF4G3,BRAF,RAB27A,DAGLB,SLC39A7,RB1,PURB,GABBR1,IFT81,RASGRP1,SIRT2,MSI2,QKI,NUMB,BPGM,WASF2,ACTL6A,NCOA6,SNX10,PHACTR4,PLEKHM3,IST1,WDR7,YBX3,CCDC134,ZDHHC7,PLXNC1,SPATA6,CEP131,IFNGR1,NPC1,PABPC1L,ITPKB,DNM2,EPB41L5,AP1G1,ZNF212,LPAR1,GPR137B,ITGA1,RAPH1,RRAS,SBF1,WDPCP,LEMD2,TYMS,SFMBT1,EHMT2,SRF,CYLD,EPHA2,BTN2A2,SPAG4,LDLR,MTURN,PLD3,CTSK,NEB,UGT8,EFNB2,CATSPERG,IRF7,TXNRD3,VLDLR,NRXN1,HOMER1,OSBP2,GPR37,MICALL1,SIPA1L3,CFAP43,P2RY1,FZD2,ERRFI1,NRP2,SLIT2,TTLL1,CFAP69,RUNX1,GAB2,FKBP1B,HYDIN,AMOT,CCN1,TCF7,MAPK11,STC1,SMAD7,TPM1,NANOS1,COL12A1,RIMS1,POU2F2,SYCP2,IQCN,NR1H4,PDGFB,SLCO4C1,SEMA4A,MBNL3,MYT1,SULT4A1
GO:0032501	GO:BP	multicellular organismal process	337	0.00104487	2.98094	7669	747	21031	DIO2,TRPM2,THBD,COL4A1,COL5A2,SRGN,LDOC1,TAFA5,USP9Y,DDX3Y,NLGN4Y,NPR3,S1PR3,ABCC2,RBM20,AUTS2,TNFSF9,SERPINE2,ALPK2,AR,HECW1,COL4A2,PDE4B,PALLD,ABCG2,PITX1,TBX3,SEMA3D,VAX2,GLI2,CYP4F11,SLC7A2,CBX2,JCAD,HECW2,FSTL3,PTPRG,CSRP1,PTEN,NRG4,PCSK6,DOCK4,TMEM98,FMN2,DISP1,TGFBI,CST3,NLE1,HSPA5,ADAMTS12,MANF,LRP8,HUS1,CUBN,HOXA3,C1GALT1C1,PGRMC1,DNAJA3,TSC22D1,CHRNA5,DGKI,PIR,KIAA0319,TFE3,S100A10,CAMK2D,PRKAR1A,MACIR,NR1H3,BACE1,SLC6A6,SGCD,BCAP31,AKAP17A,CDC73,ATG16L1,RXRA,EPB41L4B,MAP3K20,BPNT1,LARGE1,KLF13,BMPR1A,XIAP,GDI1,MED14,DHX37,SUZ12,ANXA5,GPR89B,RPL13A,NFKBIA,APH1A,NRG1,RIN2,PRMT6,ACSL4,ATAD5,GGCX,FZD3,P3H1,AKAP11,GNAQ,ID3,RABL3,ABL2,SUPT6H,ULK2,AP2B1,TRIM28,SPATA20,DUSP3,ACER3,ZFHX3,TOP2A,SERP1,YTHDF2,RBFOX2,GORASP2,SELENOK,SLC39A6,MAP4,ANKLE2,SETD2,FBXO38,ARID4A,QARS1,ZBTB7A,CIB2,SPEN,CTNNB1,DNAJC19,SMAD4,CUL3,KIF3B,TANK,CLASP2,INTS1,TRPC4AP,MAGED2,PRDM2,CAMTA1,BBX,EIF2B5,YES1,MAPK1,RTTN,APLP2,ALDH7A1,AP3B1,EYA3,OPA1,TMEM65,NEDD4,NCOR2,POMK,ITPR3,N4BP2L2,MIB1,CSNK1E,ACVR2A,DNASE2,USP42,EIF2AK1,EIF4G3,KPNA6,BRAF,RAB27A,DAGLB,SLC39A7,RB1,PURB,GABBR1,IFT81,BMP2K,RASGRP1,NR6A1,SIRT2,RP2,MSI2,KLHL3,STK36,QKI,AGO4,ZNF24,NUMB,WWC2,BPGM,DGKH,WASF2,KATNIP,DYRK1A,CHMP2B,ACTL6A,PAPSS1,AGO2,CPT2,GIPC1,NCOA6,SNX10,ACOT13,PHACTR4,PRKCE,PDSS2,PIK3CB,IST1,YBX3,PDCD10,CCDC134,TMED10,PLXNC1,SPATA6,CEP131,IFNGR1,CNNM4,SIAH2,IFT57,IL17RA,RING1,ABCC5,NPC1,PABPC1L,ITPKB,ZNF251,ABCA7,GPR155,DNM2,MED15,EPB41L5,AP1G1,STK40,ZNF212,LPAR1,GPR137B,ITGA1,HAVCR2,RAPH1,RRAS,SBF1,WDPCP,UBR2,LEMD2,PRKAB1,TYMS,SFMBT1,SLC35E2B,CRYGS,LIMA1,HERPUD2,WDTC1,STARD13,EHMT2,SRF,CYLD,CD40,EPHA2,BTN2A2,KCNN4,CFAP53,SPAG4,LDLR,TAFA2,COQ8B,MTURN,PLD3,CTSK,NEB,ZNF358,ZDHHC8,UGT8,EFNB2,CATSPERG,IRF7,TXNRD3,VLDLR,TMEM232,TMEM150C,NRXN1,AZIN2,HOMER1,SLC24A1,GAB1,OSBP2,GPR37,MICALL1,GRIK2,SLC15A2,SIPA1L3,IMPG2,PMFBP1,CFAP43,P2RY1,FZD2,ERRFI1,IFIH1,ZDHHC2,TMEM38A,NRP2,SLIT2,TTLL1,CFAP69,RUNX1,GAB2,FKBP1B,KCNMB4,HYDIN,GLRA2,AMOT,TULP2,CCN1,C1QL3,TCF7,REEP6,MAPK11,STC1,SMAD7,GSN,ESRRG,TPM1,NANOS1,DNAAF11,COL12A1,RIMS1,MYH7B,POU2F2,SYCP2,DDAH1,IQCN,NR1H4,PDGFB,AQP1,NPY1R,SLCO4C1,SEMA4A,MYT1,LIPC,SULT4A1
GO:0032502	GO:BP	developmental process	311	1.65203e-07	6.78198	6453	747	21031	TRPM2,EDA2R,COL4A1,COL5A2,SRGN,LDOC1,TAFA5,USP9Y,DDX3Y,NLGN4Y,NPR3,S1PR3,RBM20,AUTS2,TNFSF9,SERPINE2,ALPK2,AR,HECW1,S100A4,COL4A2,PALLD,HTRA1,PITX1,TBX3,SEMA3D,VAX2,GLI2,CBX2,JCAD,HECW2,FSTL3,PTPRG,CSRP1,OPN3,PTEN,NRG4,PCSK6,TMEM98,FMN2,MTLN,DISP1,TGFBI,CST3,NLE1,HSPA5,TRIB3,ADAMTS12,MANF,LRP8,HUS1,CDC42SE1,PARVB,HOXA3,C1GALT1C1,PGRMC1,DNAJA3,TSC22D1,MYO19,PIR,KIAA0319,TFE3,S100A10,RILPL1,PRKAR1A,NR1H3,SLC6A6,SGCD,BCAP31,TMEM120B,CDC73,ATG16L1,RXRA,TM2D3,MAP3K20,BPNT1,CTBP2,LARGE1,FLNB,KLF13,BMPR1A,PRRC2C,GDI1,MED14,DHX37,SUZ12,GPR89B,RPL13A,NFKBIA,APH1A,NRG1,RIN2,PRMT6,ACSL4,ATAD5,FZD3,P3H1,ID3,RABL3,ABL2,SUPT6H,ULK2,AP2B1,PDZD8,TRIM28,SPATA20,ACER3,ZFHX3,TOP2A,SERP1,SYAP1,YTHDF2,RBFOX2,GORASP2,SELENOK,TSG101,SLC39A6,MAP4,TENT2,ANKLE2,SETD2,FBXO38,ARID4A,QARS1,ZBTB7A,SPEN,CTNNB1,DNAJC19,SMAD4,CUL3,KIF3B,CLASP2,INTS1,TRPC4AP,MKNK2,SNX2,BBX,EIF2B5,YES1,PIH1D1,MAPK1,RTTN,APLP2,AP3B1,EYA3,OPA1,TMEM65,NEDD4,NCOR2,POMK,N4BP2L2,MIB1,ACVR2A,TET2,DNASE2,USP42,EIF2AK1,EIF4G3,BRAF,RAB27A,DAGLB,SLC39A7,RB1,PURB,GABBR1,IFT81,BMP2K,RASGRP1,SIRT2,MSI2,KLHL3,STK36,QKI,AGO4,ZNF24,NUMB,WWC2,BPGM,WASF2,DYRK1A,ACTL6A,PAPSS1,AGO2,CPT2,NCOA6,SNX10,BRWD3,PHACTR4,PLEKHM3,GMNN,PDSS2,TLE2,PIK3CB,IST1,WDR7,YBX3,PDCD10,CCDC134,ZDHHC7,PLXNC1,SPATA6,CEP131,IFNGR1,CNNM4,SIAH2,IFT57,RING1,SPTLC2,NPC1,PABPC1L,ITPKB,DNM2,MED15,EPB41L5,AP1G1,STK40,ZNF212,LPAR1,GPR137B,ITGA1,HAVCR2,RAPH1,RRAS,SBF1,WDPCP,UBR2,LEMD2,PRKAB1,TYMS,SFMBT1,SLC35E2B,CRYGS,HERPUD2,WDTC1,STARD13,EHMT2,SRF,CYLD,CD40,EPHA2,BTN2A2,CFAP53,SPAG4,LDLR,COQ8B,MTURN,PLD3,CTSK,NEB,ZNF358,STAT2,UGT8,EFNB2,CATSPERG,IRF7,TXNRD3,EMP1,VLDLR,TMEM232,NRXN1,ZBTB18,AZIN2,HOMER1,GAB1,OSBP2,GPR37,MICALL1,SIPA1L3,IMPG2,PMFBP1,CFAP43,P2RY1,FZD2,ERRFI1,ZDHHC2,NRP2,SLIT2,TTLL1,CFAP69,RUNX1,GAB2,FKBP1B,HYDIN,AMOT,CCN1,C1QL3,TCF7,MAPK11,STC1,SMAD7,GSN,TPM1,NANOS1,ATP2C2,DNAAF11,COL12A1,RIMS1,POU2F2,SYCP2,PALM3,DDAH1,IQCN,NR1H4,PDGFB,AQP1,NPY1R,SLCO4C1,SEMA4A,MBNL3,MYT1,SULT4A1
GO:0048468	GO:BP	cell development	151	0.000205147	3.68793	2819	747	21031	TRPM2,S1PR3,AUTS2,TNFSF9,SERPINE2,ALPK2,AR,HECW1,PALLD,TBX3,SEMA3D,VAX2,GLI2,HECW2,FSTL3,PTPRG,CSRP1,PTEN,TMEM98,FMN2,MANF,LRP8,PGRMC1,DNAJA3,TSC22D1,PIR,KIAA0319,TFE3,S100A10,RILPL1,PRKAR1A,SGCD,CDC73,LARGE1,FLNB,KLF13,BMPR1A,PRRC2C,GDI1,GPR89B,NFKBIA,NRG1,PRMT6,FZD3,P3H1,RABL3,ABL2,ULK2,TRIM28,TOP2A,YTHDF2,RBFOX2,MAP4,TENT2,SETD2,FBXO38,ARID4A,ZBTB7A,SPEN,CTNNB1,SMAD4,CLASP2,MKNK2,EIF2B5,MAPK1,APLP2,AP3B1,NEDD4,N4BP2L2,ACVR2A,TET2,DNASE2,EIF2AK1,EIF4G3,BRAF,SLC39A7,RB1,PURB,IFT81,RASGRP1,SIRT2,MSI2,QKI,NUMB,BPGM,WASF2,ACTL6A,NCOA6,SNX10,PHACTR4,IST1,WDR7,YBX3,CCDC134,PLXNC1,CEP131,IFNGR1,PABPC1L,ITPKB,DNM2,EPB41L5,ZNF212,LPAR1,GPR137B,ITGA1,RAPH1,RRAS,SBF1,WDPCP,TYMS,EHMT2,SRF,CYLD,EPHA2,BTN2A2,LDLR,MTURN,CTSK,NEB,UGT8,EFNB2,IRF7,VLDLR,NRXN1,HOMER1,OSBP2,GPR37,MICALL1,SIPA1L3,CFAP43,FZD2,NRP2,SLIT2,TTLL1,CFAP69,RUNX1,GAB2,FKBP1B,HYDIN,TCF7,STC1,SMAD7,TPM1,NANOS1,RIMS1,POU2F2,SYCP2,IQCN,PDGFB,SEMA4A,SULT4A1
GO:0048518	GO:BP	positive regulation of biological process	291	5.30379e-05	4.27541	6250	747	21031	DIO2,EDA2R,THBD,ZFY,S1PR3,RBM20,INSL4,AUTS2,TNFSF9,SERPINE2,AR,S100A4,PDE4B,HTRA1,TOX2,PITX1,CSF2RA,TBX3,SEMA3D,GLI2,SYNPO2,JCAD,AVPI1,FSTL3,OPN3,PTEN,SYNPO,DOCK4,AIFM2,FMN2,MTLN,RPH3AL,EPHX2,DHRSX,NLE1,HSPA5,PTMA,TRIB3,ZC3H3,LRP8,LYPD6,RNF187,TMEM97,HOXA3,PGRMC1,DNAJA3,TSC22D1,IQSEC2,NUCKS1,DGKI,EPRS1,KIAA0319,TFE3,S100A10,CAMK2D,CLIP1,PIP4P1,PHF20,PRKAR1A,NR1H3,BACE1,SLC6A6,NALCN,NENF,BCAP31,RBBP5,CDC73,ATG16L1,RXRA,TM2D3,EPB41L4B,N6AMT1,COA3,SLC35B2,MAP3K20,CTBP2,LARGE1,UBE2M,KLF13,CRADD,BMPR1A,TMTC3,XIAP,GDI1,MED14,DHX37,SUZ12,GPR89B,NFKBIA,APH1A,NRG1,BTBD10,RIN2,TNFRSF10A,ACSL4,DHX34,ATAD5,FZD3,ANKFY1,MOAP1,P3H1,ANAPC5,CD99L2,ID3,ABL2,SUPT6H,ULK2,TRIM28,B3GAT3,SNRNP70,DUSP3,ACER3,ZFHX3,TOP2A,SERP1,SYAP1,YTHDF2,SELENOK,TSG101,SLC39A6,VAPB,ANKLE2,SETD2,FBXO38,ZNF639,ARID4A,SPEN,CTNNB1,WDR59,PPP1R12A,SMAD4,CUL3,KIF3B,TANK,CLASP2,PRDM2,CNOT11,CAMTA1,EIF2B5,TBC1D5,YES1,PIH1D1,MAPK1,PTPN1,AP3B1,EYA3,TM9SF4,AACS,NEDD4,ITPR3,N4BP2L2,ZNF407,PSPC1,ZYG11B,MIB1,CSNK1E,ACVR2A,TET2,EIF4G3,KPNA6,BRAF,RAB27A,DAGLB,UVRAG,RB1,NUDT16,GABBR1,BMP2K,NSF,ATF7IP,RASGRP1,NR6A1,SIRT2,PDE4DIP,E2F3,STK36,QKI,ZNF24,NUMB,ERGIC3,WASF2,DYRK1A,ACTL6A,AGO2,CPT2,GIPC1,PKP4,NCOA6,AGO3,PRKCE,PIK3CB,FYCO1,IST1,YBX3,ATF6B,PDCD10,TMED10,PLXNC1,CEP131,IFNGR1,ZMIZ2,IFT57,STK19,IL17RA,RESF1,SPTLC2,WHAMM,PABPC1L,ITPKB,NSMCE2,ABCA7,NPEPPS,GPR155,DNM2,MED15,EPB41L5,AP1G1,MED23,ZNF212,LPAR1,GPR137B,ITGA1,HAVCR2,RRAS,ZNF814,PRKAB1,ZNF33B,ZNF780B,SRF,CYLD,STX7,CD40,EPHA2,BTN2A2,KCNN4,LDLR,GTPBP1,MTURN,CTSK,STAT2,ZDHHC8,EFNB2,IRF7,VLDLR,NRXN1,ZBTB18,AZIN2,HOMER1,SLC24A1,EPB41L2,GAB1,GPR37,GRIK2,SLC15A2,P2RY1,FZD2,IFIH1,ANKRD6,ZDHHC2,DNAJB2,NRP2,SLIT2,CFAP69,RUNX1,GAB2,FKBP1B,AMOT,LPAR2,CCN1,CDK19,MAPK11,CTSV,STC1,SMAD7,GSN,ESRRG,TPM1,NANOS1,ATP2C2,BMAL2,PLA2G6,RIMS1,ZNF91,LAMP3,POU2F2,DDAH1,BMF,NR1H4,PDGFB,AQP1,SEMA4A
GO:0048519	GO:BP	negative regulation of biological process	268	0.00193811	2.71262	5874	747	21031	MT1A,TRPM2,THBD,COL5A2,SRGN,LDOC1,TAFA5,NPR3,S1PR3,ABCC2,RBM20,SERPINE2,ALPK2,AR,HECW1,COL4A2,PDE4B,TM4SF20,MIR17HG,HTRA1,PITX1,TBX3,SEMA3D,VAX2,GLI2,CBX2,ZNF469,FSTL3,PTPRG,OPN3,PTEN,DOCK4,TMEM98,AIFM2,FMN2,RPH3AL,TGFBI,TCHP,SFMBT2,CST3,NLE1,HSPA5,PTMA,TRIB3,ADAMTS12,HUS1,PGRMC1,NBDY,DNAJA3,TSC22D1,IQSEC2,INTS7,DGKI,SERPINB8,EPRS1,KIAA0319,RIOX2,TFE3,INVS,CAMK2D,PRKAR1A,MACIR,NR1H3,BACE1,ZNF124,NENF,STK26,CDC73,RXRA,MAP3K20,CTBP2,KLF13,CRADD,BMPR1A,XIAP,GDI1,SUZ12,ANXA5,RPL13A,NFKBIA,NRG1,KCTD6,PRMT6,ACSL4,DHX34,ATAD5,FZD3,P3H1,GNAQ,ID3,ABL2,ULK2,NFX1,TRIM28,TLE4,RCOR3,SNRNP70,DUSP3,ZFHX3,TOP2A,YTHDF2,RBFOX2,SFSWAP,TSG101,MAP4,VAPB,TENT2,ANKLE2,DNAJC10,ZNF639,ARID4A,QARS1,ZBTB7A,SPEN,CTNNB1,WDR59,SMAD4,CUL3,TANK,CLASP2,INTS1,MAGED2,PRDM2,CNOT11,ZC3H7A,YES1,PIH1D1,MAPK1,PTPN1,EYA3,OPA1,NEDD4,NCOR2,ITPR3,N4BP2L2,PSPC1,H1-0,MIB1,CSNK1E,ZMYM2,FOCAD,EIF2AK1,BRAF,ZBTB4,RB1,NUDT16,PURB,BAZ2A,GABBR1,ZNF75A,ATF7IP,TRIM26,NR6A1,SIRT2,NHLRC3,USP38,UBR4,E2F3,QKI,AGO4,ZNF24,NUMB,WWC2,WASF2,LEMD3,DYRK1A,ACTL6A,AGO2,GIPC1,CPEB4,AGO3,TAPBPL,ACOT13,PHACTR4,PRKCE,GMNN,TLE2,PIK3CB,YBX3,ATF6B,PDCD10,ZDHHC7,PLXNC1,DUSP16,IFNGR1,SIAH2,IFT57,RING1,RESF1,NPC1,ITPKB,ABCA7,PIAS2,TSC22D2,GPR155,DNM2,EPB41L5,TTC39B,STK40,SNX25,LPAR1,GPR137B,ITGA1,HAVCR2,RRAS,UBR2,LEMD2,TYMS,SFMBT1,GRK3,LIMA1,WDTC1,STARD13,EHMT2,SRF,CYLD,EPHA2,BTN2A2,ZNF846,CTDSP2,LDLR,GTPBP1,CTSK,PAIP2B,STAT2,EFNB2,KLF9,IRF7,ZNF217,NRXN1,ZBTB18,AZIN2,SLC24A1,LYPD3,GRIK2,ZNF554,P2RY1,ERRFI1,PLCD1,IFIH1,ANKRD6,TMEM38A,DNAJB2,SLIT2,RUNX1,FKBP1B,CBX7,AMOT,CCN1,TCF7,MAPK11,STC1,SMAD7,GSN,TPM1,NANOS1,ZNF91,LAMP3,SYCP2,PALM3,DDAH1,BMF,NR1H4,PDGFB,AQP1,SEMA4A,MBNL3,ZNF440
GO:0048522	GO:BP	positive regulation of cellular process	273	1.71657e-05	4.76534	5717	747	21031	EDA2R,ZFY,S1PR3,RBM20,INSL4,AUTS2,TNFSF9,SERPINE2,AR,S100A4,PDE4B,HTRA1,TOX2,PITX1,CSF2RA,TBX3,SEMA3D,GLI2,SYNPO2,JCAD,AVPI1,FSTL3,OPN3,PTEN,SYNPO,DOCK4,AIFM2,FMN2,MTLN,RPH3AL,EPHX2,DHRSX,NLE1,HSPA5,PTMA,ZC3H3,LRP8,LYPD6,RNF187,HOXA3,PGRMC1,DNAJA3,TSC22D1,IQSEC2,NUCKS1,DGKI,EPRS1,KIAA0319,TFE3,S100A10,CAMK2D,CLIP1,PIP4P1,PHF20,PRKAR1A,NR1H3,BACE1,SLC6A6,NALCN,NENF,BCAP31,RBBP5,CDC73,ATG16L1,RXRA,TM2D3,EPB41L4B,N6AMT1,COA3,SLC35B2,MAP3K20,CTBP2,LARGE1,UBE2M,KLF13,CRADD,BMPR1A,XIAP,GDI1,MED14,SUZ12,GPR89B,NFKBIA,NRG1,BTBD10,RIN2,TNFRSF10A,ACSL4,DHX34,ATAD5,FZD3,ANKFY1,MOAP1,P3H1,ANAPC5,CD99L2,ID3,ABL2,SUPT6H,ULK2,TRIM28,B3GAT3,SNRNP70,DUSP3,ACER3,ZFHX3,TOP2A,SERP1,SYAP1,YTHDF2,SELENOK,TSG101,ANKLE2,SETD2,FBXO38,ZNF639,ARID4A,SPEN,CTNNB1,WDR59,PPP1R12A,SMAD4,CUL3,KIF3B,TANK,CLASP2,PRDM2,CNOT11,CAMTA1,EIF2B5,TBC1D5,YES1,PIH1D1,MAPK1,PTPN1,AP3B1,EYA3,TM9SF4,AACS,NEDD4,ITPR3,N4BP2L2,ZNF407,MIB1,CSNK1E,ACVR2A,TET2,EIF4G3,KPNA6,BRAF,RAB27A,DAGLB,UVRAG,RB1,NUDT16,GABBR1,BMP2K,ATF7IP,RASGRP1,NR6A1,SIRT2,PDE4DIP,E2F3,STK36,QKI,ZNF24,NUMB,ERGIC3,WASF2,DYRK1A,ACTL6A,AGO2,GIPC1,PKP4,NCOA6,AGO3,PRKCE,PIK3CB,FYCO1,IST1,YBX3,ATF6B,PDCD10,TMED10,PLXNC1,CEP131,IFNGR1,ZMIZ2,STK19,IL17RA,RESF1,SPTLC2,WHAMM,PABPC1L,ITPKB,NSMCE2,ABCA7,NPEPPS,GPR155,DNM2,MED15,EPB41L5,AP1G1,MED23,ZNF212,LPAR1,GPR137B,ITGA1,HAVCR2,RRAS,ZNF814,PRKAB1,ZNF33B,ZNF780B,SRF,CYLD,STX7,CD40,EPHA2,BTN2A2,KCNN4,LDLR,GTPBP1,MTURN,CTSK,STAT2,ZDHHC8,EFNB2,IRF7,VLDLR,NRXN1,ZBTB18,AZIN2,HOMER1,SLC24A1,EPB41L2,GAB1,GPR37,GRIK2,P2RY1,FZD2,IFIH1,ANKRD6,ZDHHC2,NRP2,SLIT2,CFAP69,RUNX1,GAB2,FKBP1B,AMOT,LPAR2,CCN1,CDK19,MAPK11,CTSV,SMAD7,GSN,ESRRG,TPM1,NANOS1,BMAL2,PLA2G6,RIMS1,ZNF91,LAMP3,POU2F2,DDAH1,BMF,NR1H4,PDGFB,AQP1,SEMA4A
GO:0048856	GO:BP	anatomical structure development	280	1.74849e-05	4.75734	5899	747	21031	TRPM2,EDA2R,COL4A1,COL5A2,SRGN,LDOC1,TAFA5,NLGN4Y,NPR3,S1PR3,RBM20,AUTS2,TNFSF9,SERPINE2,ALPK2,AR,HECW1,S100A4,COL4A2,PALLD,HTRA1,PITX1,TBX3,SEMA3D,VAX2,GLI2,CBX2,JCAD,HECW2,FSTL3,PTPRG,CSRP1,OPN3,PTEN,NRG4,PCSK6,TMEM98,FMN2,MTLN,DISP1,TGFBI,CST3,NLE1,HSPA5,ADAMTS12,MANF,LRP8,HUS1,CDC42SE1,PARVB,HOXA3,C1GALT1C1,PGRMC1,DNAJA3,TSC22D1,MYO19,PIR,KIAA0319,TFE3,S100A10,RILPL1,PRKAR1A,SGCD,CDC73,ATG16L1,RXRA,MAP3K20,BPNT1,LARGE1,FLNB,KLF13,BMPR1A,PRRC2C,GDI1,DHX37,SUZ12,GPR89B,RPL13A,NFKBIA,APH1A,NRG1,RIN2,PRMT6,ACSL4,ATAD5,FZD3,P3H1,ID3,RABL3,ABL2,SUPT6H,ULK2,AP2B1,PDZD8,TRIM28,ACER3,ZFHX3,TOP2A,SERP1,YTHDF2,RBFOX2,TSG101,SLC39A6,MAP4,TENT2,ANKLE2,SETD2,FBXO38,ARID4A,QARS1,ZBTB7A,SPEN,CTNNB1,DNAJC19,SMAD4,CUL3,KIF3B,CLASP2,INTS1,TRPC4AP,MKNK2,SNX2,BBX,EIF2B5,PIH1D1,MAPK1,RTTN,APLP2,AP3B1,EYA3,OPA1,TMEM65,NEDD4,NCOR2,POMK,N4BP2L2,MIB1,ACVR2A,TET2,DNASE2,EIF2AK1,EIF4G3,BRAF,DAGLB,SLC39A7,RB1,PURB,IFT81,BMP2K,RASGRP1,SIRT2,MSI2,KLHL3,STK36,QKI,AGO4,ZNF24,NUMB,BPGM,WASF2,DYRK1A,ACTL6A,PAPSS1,AGO2,CPT2,NCOA6,SNX10,BRWD3,PHACTR4,PLEKHM3,GMNN,PDSS2,TLE2,PIK3CB,IST1,WDR7,YBX3,PDCD10,CCDC134,ZDHHC7,PLXNC1,CEP131,IFNGR1,CNNM4,SIAH2,IFT57,RING1,SPTLC2,NPC1,PABPC1L,ITPKB,DNM2,EPB41L5,STK40,ZNF212,LPAR1,GPR137B,ITGA1,HAVCR2,RAPH1,RRAS,SBF1,WDPCP,LEMD2,PRKAB1,TYMS,SFMBT1,SLC35E2B,CRYGS,WDTC1,STARD13,EHMT2,SRF,CYLD,CD40,EPHA2,BTN2A2,CFAP53,LDLR,COQ8B,MTURN,PLD3,CTSK,NEB,ZNF358,STAT2,UGT8,EFNB2,IRF7,EMP1,VLDLR,NRXN1,ZBTB18,HOMER1,GAB1,OSBP2,GPR37,MICALL1,SIPA1L3,IMPG2,CFAP43,P2RY1,FZD2,ERRFI1,ZDHHC2,NRP2,SLIT2,TTLL1,CFAP69,RUNX1,GAB2,FKBP1B,HYDIN,AMOT,CCN1,C1QL3,TCF7,MAPK11,STC1,SMAD7,GSN,TPM1,NANOS1,ATP2C2,DNAAF11,COL12A1,RIMS1,POU2F2,SYCP2,PALM3,DDAH1,IQCN,NR1H4,PDGFB,AQP1,NPY1R,SEMA4A,MBNL3,MYT1,SULT4A1
GO:0048869	GO:BP	cellular developmental process	215	0.000162352	3.78954	4367	747	21031	TRPM2,EDA2R,COL4A1,COL5A2,DDX3Y,S1PR3,AUTS2,TNFSF9,SERPINE2,ALPK2,AR,HECW1,S100A4,COL4A2,PALLD,HTRA1,PITX1,TBX3,SEMA3D,VAX2,GLI2,CBX2,HECW2,FSTL3,PTPRG,CSRP1,OPN3,PTEN,TMEM98,FMN2,MTLN,TGFBI,NLE1,TRIB3,ADAMTS12,MANF,LRP8,PGRMC1,DNAJA3,TSC22D1,PIR,KIAA0319,TFE3,S100A10,RILPL1,PRKAR1A,NR1H3,SLC6A6,SGCD,TMEM120B,CDC73,RXRA,TM2D3,MAP3K20,CTBP2,LARGE1,FLNB,KLF13,BMPR1A,PRRC2C,GDI1,SUZ12,GPR89B,NFKBIA,NRG1,RIN2,PRMT6,ACSL4,FZD3,P3H1,ID3,RABL3,ABL2,SUPT6H,ULK2,TRIM28,SPATA20,ZFHX3,TOP2A,SYAP1,YTHDF2,RBFOX2,GORASP2,SELENOK,TSG101,SLC39A6,MAP4,TENT2,SETD2,FBXO38,ARID4A,ZBTB7A,SPEN,CTNNB1,SMAD4,CUL3,CLASP2,MKNK2,EIF2B5,YES1,PIH1D1,MAPK1,APLP2,AP3B1,EYA3,NEDD4,N4BP2L2,MIB1,ACVR2A,TET2,DNASE2,USP42,EIF2AK1,EIF4G3,BRAF,RAB27A,DAGLB,SLC39A7,RB1,PURB,GABBR1,IFT81,RASGRP1,SIRT2,MSI2,QKI,NUMB,BPGM,WASF2,ACTL6A,NCOA6,SNX10,PHACTR4,PLEKHM3,IST1,WDR7,YBX3,CCDC134,ZDHHC7,PLXNC1,SPATA6,CEP131,IFNGR1,NPC1,PABPC1L,ITPKB,DNM2,EPB41L5,AP1G1,ZNF212,LPAR1,GPR137B,ITGA1,RAPH1,RRAS,SBF1,WDPCP,LEMD2,TYMS,SFMBT1,EHMT2,SRF,CYLD,EPHA2,BTN2A2,SPAG4,LDLR,MTURN,PLD3,CTSK,NEB,UGT8,EFNB2,CATSPERG,IRF7,TXNRD3,VLDLR,NRXN1,HOMER1,OSBP2,GPR37,MICALL1,SIPA1L3,CFAP43,P2RY1,FZD2,ERRFI1,NRP2,SLIT2,TTLL1,CFAP69,RUNX1,GAB2,FKBP1B,HYDIN,AMOT,CCN1,TCF7,MAPK11,STC1,SMAD7,TPM1,NANOS1,COL12A1,RIMS1,POU2F2,SYCP2,IQCN,NR1H4,PDGFB,SLCO4C1,SEMA4A,MBNL3,MYT1,SULT4A1
GO:0050789	GO:BP	regulation of biological process	526	7.54087e-09	8.12258	12287	747	21031	MT1A,TRIML2,KDM5D,DIO2,TRPM2,EDA2R,THBD,ZFY,COL4A1,COL5A2,SRGN,LDOC1,TAFA5,COL4A6,USP9Y,PDE7B,NLGN4Y,NPR3,S1PR3,RAB39B,ABCC2,RBM20,INSL4,AUTS2,EBF1,TNFSF9,SERPINE2,OLFML2A,ALPK2,AR,HECW1,S100A4,COL4A2,PDE4B,TM4SF20,PRRX2,MIR17HG,HTRA1,TOX2,PITX1,CSF2RA,TBX3,SEMA3D,GRIA3,VAX2,GLI2,CBX2,ZNF469,SYNPO2,JCAD,PTPRN2,HECW2,AVPI1,SIPA1L2,FSTL3,PTPRG,ME1,CAMKK1,OPN3,PTEN,NRG4,SYNPO,PCSK6,DOCK4,TMEM98,AIFM2,FMN2,DUS3L,MTLN,DISP1,RPH3AL,TGFBI,NAPB,TCHP,EPHX2,SFMBT2,CST3,DHRSX,NLE1,URB2,HSPA5,PTMA,TRIB3,ZC3H3,ABTB3,ADAMTS12,MANF,LRP8,LYPD6,HUS1,RNF187,TMEM97,CDC42SE1,PARVB,HOXA3,PGRMC1,NBDY,DNAJA3,NSUN3,TSC22D1,IQSEC2,NUCKS1,MYO19,INTS7,KCNAB2,CHRNA5,DGKI,SERPINB8,EPRS1,PIR,KIAA0319,RIOX2,TFE3,S100A10,ATRNL1,INVS,CAMK2D,CLIP1,ARPC5,PIP4P1,PSME2,RILPL1,PHF20,PRKAR1A,AEN,MACIR,NR1H3,BACE1,SLC6A6,NALCN,ZNF124,NENF,SGCD,BCAP31,AKAP17A,RBBP5,DELE1,STK26,CDC73,ATG16L1,RXRA,TM2D3,EPB41L4B,N6AMT1,COA3,SLC35B2,MAP3K20,CTBP2,LARGE1,FLNB,UBE2M,KLF13,CRADD,HTATSF1,BMPR1A,TMTC3,XIAP,GDI1,MED14,DHX37,SUZ12,ANXA5,GPR89B,RPL13A,NFKBIA,APH1A,NRG1,BTBD10,RIN2,TNFRSF10A,KCTD6,PRMT6,ACSL4,DHX34,ATAD5,FZD3,ANKFY1,MOAP1,P3H1,AKAP11,ANAPC5,GNAQ,CD99L2,ID3,RABL3,ABL2,DNAJC7,KCTD9,SUPT6H,SLC30A6,ULK2,PDZD8,NFX1,TRIM28,TLE4,RHOT1,RCOR3,B3GAT3,SNRNP70,DUSP3,ACER3,ZFHX3,RBM39,TOP2A,SERP1,SYAP1,YTHDF2,RBFOX2,EMSY,SELENOK,PPP2R5E,RAB4A,SFSWAP,TSG101,SLC39A6,MAP4,VAPB,TENT2,ANKLE2,SETD2,FBXO38,DNAJC10,ZNF639,ARID4A,QARS1,ZBTB7A,SPEN,CTNNB1,WDR59,DNAJC19,PPP1R12A,SMAD4,CUL3,KIF3B,TANK,CLASP2,INTS1,MAGED2,MKNK2,ZNF84,PRDM2,CNOT11,ZC3H7A,CAMTA1,BBX,EIF2B5,TBC1D5,YES1,PIH1D1,ASCC2,MAPK1,PTPN1,APLP2,AP3B1,EYA3,OPA1,TMEM65,TM9SF4,AACS,NEDD4,NCOR2,LMBRD2,ITPR3,N4BP2L2,ZNF407,PSPC1,H1-0,ZYG11B,MIB1,CSNK1E,ZMYM2,ACVR2A,TET2,FOCAD,DNASE2,USP42,EIF2AK1,EIF4G3,CLK1,KPNA6,BRAF,RAB12,ZBTB4,RAB27A,DAGLB,SLC39A7,UVRAG,PI4KA,RB1,NUDT16,PURB,ZFYVE9,BAZ2A,CABIN1,GABBR1,ZNF75A,IFT81,BMP2K,NSF,ATF7IP,TRIM26,RASGRP1,NR6A1,LSM14B,SIRT2,MYNN,NHLRC3,MSI2,USP38,UBR4,PDE4DIP,E2F3,CCNL2,STK36,QKI,AGO4,ZNF24,NUMB,ERGIC3,DOCK6,ZNF28,WWC2,RAB5B,DGKH,WASF2,LEMD3,ZNF26,ZNF518A,DYRK1A,CHMP2B,RNF141,ZNF586,ACTL6A,AGO2,CPT2,GIPC1,PKP4,CPEB4,NCOA6,AGO3,TAPBPL,BRWD3,ACOT13,PHACTR4,PRKCE,GMNN,TLE2,ANKRD13C,PIK3CB,FYCO1,IST1,YBX3,ATF6B,PHF1,PDCD10,PIK3C3,CCDC134,ZDHHC7,TMED10,PLXNC1,DUSP16,METTL4,CEP131,IFNGR1,ZMIZ2,SIAH2,IFT57,STK19,IL17RA,RING1,RESF1,SPTLC2,GCC2,WHAMM,SYDE2,NPC1,DLGAP4,INPP1,PABPC1L,ITPKB,TCF19,ZNF251,NSMCE2,ABCA7,PIAS2,NPEPPS,HBP1,TSC22D2,GPR155,DNM2,MED15,EPB41L5,TTC39B,AP1G1,STK40,MED23,SNX25,ZNF212,LPAR1,GPR137B,ITGA1,HAVCR2,RAPH1,RRAS,ZNF814,WDPCP,UBR2,LEMD2,PRKAB1,TYMS,SFMBT1,ZNF33B,GRK3,LIMA1,HERPUD2,WDTC1,ZNF780B,STARD13,EHMT2,SRF,CYLD,STX7,CD40,AFF1,CCDC186,EPHA2,BTN2A2,KCNN4,ZNF846,CTDSP2,LDLR,GTPBP1,TAFA2,MTURN,PLD3,CTSK,NEB,ZNF358,PAIP2B,STAT2,ZDHHC8,EFNB2,KLF9,IRF7,ZNF217,PDGFRL,VLDLR,ZBTB22,NRXN1,ZBTB18,AZIN2,HOMER1,SLC24A1,EPB41L2,GAB1,GPR37,LYPD3,GRIK2,ZNF554,SLC15A2,SIPA1L3,ZSCAN18,CFAP43,P2RY1,FZD2,ERRFI1,PLCD1,IFIH1,ANKRD6,ZDHHC2,TMEM38A,DNAJB2,NRP2,SLIT2,TTLL1,CFAP69,RUNX1,GAB2,FKBP1B,KCNMB4,ZNF816-ZNF321P,GLRA2,CBX7,AMOT,CCNG2,LPAR2,CCN1,C1QL3,TCF7,LRRIQ1,CDK19,REEP6,MAPK11,CTSV,STC1,SMAD7,GSN,ESRRG,TPM1,NANOS1,ATP2C2,BMAL2,ZNF577,PLA2G6,RIMS1,MYH7B,ZNF91,LAMP3,POU2F2,SYCP2,PALM3,DDAH1,ARFGEF3,CTTNBP2,BMF,NR1H4,PDGFB,AQP1,NPY1R,SEMA4A,KCNIP1,ZNF441,MBNL3,MYT1,LIPC,ZNF440
GO:0050793	GO:BP	regulation of developmental process	126	0.0257248	1.58965	2455	747	21031	COL5A2,SRGN,TAFA5,S1PR3,TNFSF9,SERPINE2,ALPK2,AR,HECW1,COL4A2,TBX3,SEMA3D,GLI2,JCAD,HECW2,FSTL3,PTEN,TMEM98,CST3,TRIB3,ADAMTS12,LRP8,CDC42SE1,PARVB,TSC22D1,MYO19,KIAA0319,TFE3,S100A10,NR1H3,SLC6A6,CDC73,RXRA,KLF13,BMPR1A,GDI1,DHX37,SUZ12,NFKBIA,NRG1,RIN2,PRMT6,ATAD5,FZD3,ID3,SUPT6H,ULK2,PDZD8,ZFHX3,SERP1,SYAP1,YTHDF2,RBFOX2,ARID4A,SPEN,CTNNB1,SMAD4,CLASP2,MAPK1,AP3B1,NEDD4,N4BP2L2,MIB1,ACVR2A,BRAF,RB1,PURB,BMP2K,RASGRP1,SIRT2,QKI,AGO4,NUMB,WWC2,ACTL6A,AGO2,BRWD3,PIK3CB,IST1,YBX3,PDCD10,PLXNC1,ITPKB,DNM2,LPAR1,GPR137B,RRAS,WDPCP,SFMBT1,SRF,CYLD,CD40,EPHA2,BTN2A2,LDLR,MTURN,CTSK,STAT2,EFNB2,IRF7,VLDLR,NRXN1,GAB1,P2RY1,FZD2,ERRFI1,SLIT2,TTLL1,RUNX1,FKBP1B,AMOT,CCN1,TCF7,MAPK11,SMAD7,TPM1,RIMS1,SYCP2,PALM3,DDAH1,NR1H4,PDGFB,AQP1,NPY1R,SEMA4A,MBNL3
GO:0050794	GO:BP	regulation of cellular process	503	8.46402e-08	7.07242	11738	747	21031	TRIML2,KDM5D,DIO2,TRPM2,EDA2R,THBD,ZFY,COL4A1,COL5A2,SRGN,LDOC1,TAFA5,COL4A6,USP9Y,PDE7B,NLGN4Y,NPR3,S1PR3,RAB39B,ABCC2,RBM20,INSL4,AUTS2,EBF1,TNFSF9,SERPINE2,OLFML2A,ALPK2,AR,HECW1,S100A4,COL4A2,PDE4B,PRRX2,MIR17HG,HTRA1,TOX2,PITX1,CSF2RA,TBX3,SEMA3D,GRIA3,VAX2,GLI2,CBX2,ZNF469,SYNPO2,JCAD,HECW2,AVPI1,SIPA1L2,FSTL3,PTPRG,ME1,CAMKK1,OPN3,PTEN,NRG4,SYNPO,PCSK6,DOCK4,TMEM98,AIFM2,FMN2,DUS3L,MTLN,DISP1,RPH3AL,TGFBI,NAPB,TCHP,EPHX2,SFMBT2,CST3,DHRSX,NLE1,URB2,HSPA5,PTMA,TRIB3,ZC3H3,ABTB3,ADAMTS12,MANF,LRP8,LYPD6,HUS1,RNF187,TMEM97,CDC42SE1,HOXA3,PGRMC1,NBDY,DNAJA3,NSUN3,TSC22D1,IQSEC2,NUCKS1,MYO19,INTS7,KCNAB2,CHRNA5,DGKI,EPRS1,PIR,KIAA0319,RIOX2,TFE3,S100A10,ATRNL1,INVS,CAMK2D,CLIP1,ARPC5,PIP4P1,PSME2,RILPL1,PHF20,PRKAR1A,AEN,MACIR,NR1H3,BACE1,SLC6A6,NALCN,ZNF124,NENF,SGCD,BCAP31,AKAP17A,RBBP5,DELE1,STK26,CDC73,ATG16L1,RXRA,TM2D3,EPB41L4B,N6AMT1,COA3,SLC35B2,MAP3K20,CTBP2,LARGE1,FLNB,UBE2M,KLF13,CRADD,HTATSF1,BMPR1A,XIAP,GDI1,MED14,SUZ12,ANXA5,GPR89B,RPL13A,NFKBIA,APH1A,NRG1,BTBD10,RIN2,TNFRSF10A,KCTD6,PRMT6,ACSL4,DHX34,ATAD5,FZD3,ANKFY1,MOAP1,P3H1,AKAP11,ANAPC5,GNAQ,CD99L2,ID3,RABL3,ABL2,DNAJC7,KCTD9,SUPT6H,ULK2,NFX1,TRIM28,TLE4,RHOT1,RCOR3,B3GAT3,SNRNP70,DUSP3,ACER3,ZFHX3,RBM39,TOP2A,SERP1,SYAP1,YTHDF2,RBFOX2,EMSY,SELENOK,PPP2R5E,RAB4A,SFSWAP,TSG101,SLC39A6,MAP4,VAPB,TENT2,ANKLE2,SETD2,FBXO38,DNAJC10,ZNF639,ARID4A,QARS1,ZBTB7A,SPEN,CTNNB1,WDR59,DNAJC19,PPP1R12A,SMAD4,CUL3,KIF3B,TANK,CLASP2,INTS1,MAGED2,MKNK2,ZNF84,PRDM2,CNOT11,ZC3H7A,CAMTA1,BBX,EIF2B5,TBC1D5,YES1,PIH1D1,ASCC2,MAPK1,PTPN1,APLP2,AP3B1,EYA3,OPA1,TM9SF4,AACS,NEDD4,NCOR2,LMBRD2,ITPR3,N4BP2L2,ZNF407,PSPC1,H1-0,MIB1,CSNK1E,ZMYM2,ACVR2A,TET2,FOCAD,USP42,EIF2AK1,EIF4G3,CLK1,KPNA6,BRAF,RAB12,ZBTB4,RAB27A,DAGLB,SLC39A7,UVRAG,PI4KA,RB1,NUDT16,PURB,ZFYVE9,BAZ2A,CABIN1,GABBR1,ZNF75A,IFT81,BMP2K,NSF,ATF7IP,TRIM26,RASGRP1,NR6A1,LSM14B,SIRT2,MYNN,NHLRC3,MSI2,UBR4,PDE4DIP,E2F3,CCNL2,STK36,QKI,AGO4,ZNF24,NUMB,ERGIC3,DOCK6,ZNF28,WWC2,RAB5B,DGKH,WASF2,LEMD3,ZNF26,ZNF518A,DYRK1A,CHMP2B,RNF141,ZNF586,ACTL6A,AGO2,GIPC1,PKP4,CPEB4,NCOA6,AGO3,BRWD3,PHACTR4,PRKCE,GMNN,TLE2,ANKRD13C,PIK3CB,FYCO1,IST1,YBX3,ATF6B,PHF1,PDCD10,PIK3C3,ZDHHC7,TMED10,PLXNC1,DUSP16,METTL4,CEP131,IFNGR1,ZMIZ2,SIAH2,IFT57,STK19,IL17RA,RING1,RESF1,SPTLC2,GCC2,WHAMM,SYDE2,NPC1,INPP1,PABPC1L,ITPKB,TCF19,ZNF251,NSMCE2,ABCA7,PIAS2,NPEPPS,HBP1,TSC22D2,GPR155,DNM2,MED15,EPB41L5,AP1G1,STK40,MED23,SNX25,ZNF212,LPAR1,GPR137B,ITGA1,HAVCR2,RAPH1,RRAS,ZNF814,WDPCP,UBR2,LEMD2,PRKAB1,TYMS,SFMBT1,ZNF33B,GRK3,LIMA1,HERPUD2,WDTC1,ZNF780B,STARD13,EHMT2,SRF,CYLD,STX7,CD40,AFF1,EPHA2,BTN2A2,KCNN4,ZNF846,CTDSP2,LDLR,GTPBP1,TAFA2,MTURN,PLD3,CTSK,NEB,ZNF358,PAIP2B,STAT2,ZDHHC8,EFNB2,KLF9,IRF7,ZNF217,PDGFRL,VLDLR,ZBTB22,NRXN1,ZBTB18,AZIN2,HOMER1,SLC24A1,EPB41L2,GAB1,GPR37,LYPD3,GRIK2,ZNF554,SLC15A2,SIPA1L3,ZSCAN18,CFAP43,P2RY1,FZD2,ERRFI1,PLCD1,IFIH1,ANKRD6,ZDHHC2,TMEM38A,DNAJB2,NRP2,SLIT2,CFAP69,RUNX1,GAB2,FKBP1B,KCNMB4,ZNF816-ZNF321P,GLRA2,CBX7,AMOT,CCNG2,LPAR2,CCN1,C1QL3,TCF7,LRRIQ1,CDK19,REEP6,MAPK11,CTSV,STC1,SMAD7,GSN,ESRRG,TPM1,NANOS1,BMAL2,ZNF577,PLA2G6,RIMS1,MYH7B,ZNF91,LAMP3,POU2F2,SYCP2,PALM3,DDAH1,ARFGEF3,CTTNBP2,BMF,NR1H4,PDGFB,AQP1,NPY1R,SEMA4A,KCNIP1,ZNF441,MBNL3,MYT1,ZNF440
GO:0065007	GO:BP	biological regulation	544	4.28531e-10	9.36802	12680	747	21031	MT1A,TRIML2,KDM5D,DIO2,TRPM2,EDA2R,THBD,ZFY,COL4A1,COL5A2,SRGN,LDOC1,TAFA5,COL4A6,USP9Y,PDE7B,NLGN4Y,NPR3,S1PR3,RAB39B,ABCC2,RBM20,INSL4,AUTS2,EBF1,TNFSF9,SERPINE2,OLFML2A,ALPK2,AR,HECW1,S100A4,COL4A2,PDE4B,TM4SF20,PRRX2,MIR17HG,HTRA1,TOX2,CPT1C,PITX1,CSF2RA,TBX3,SEMA3D,GRIA3,VAX2,GLI2,CYP4F11,CBX2,ZNF469,SYNPO2,JCAD,PTPRN2,HECW2,AVPI1,SIPA1L2,FSTL3,PTPRG,CSRP1,ME1,CAMKK1,OPN3,PTEN,NRG4,SYNPO,PCSK6,DOCK4,TMEM98,UBL4A,AIFM2,FMN2,DUS3L,MTLN,DISP1,RPH3AL,TGFBI,NAPB,TCHP,EPHX2,SFMBT2,CST3,DHRSX,NLE1,URB2,HSPA5,PTMA,TRIB3,ZC3H3,ABTB3,ADAMTS12,MANF,IARS2,LRP8,LYPD6,HUS1,RNF187,TMEM97,CDC42SE1,PARVB,HOXA3,C1GALT1C1,PGRMC1,NBDY,DNAJA3,NSUN3,TSC22D1,IQSEC2,NUCKS1,MYO19,INTS7,KCNAB2,CHRNA5,DGKI,SERPINB8,EPRS1,PIR,KIAA0319,RIOX2,TFE3,S100A10,ATRNL1,INVS,CAMK2D,CLIP1,ARPC5,PIP4P1,PSME2,RILPL1,PHF20,PRKAR1A,AEN,MACIR,NR1H3,BACE1,SLC6A6,NALCN,ZNF124,NENF,SGCD,BCAP31,AKAP17A,RBBP5,DELE1,STK26,CDC73,ATG16L1,RXRA,TM2D3,EPB41L4B,N6AMT1,COA3,SLC35B2,MAP3K20,CTBP2,LARGE1,FLNB,UBE2M,KLF13,CRADD,HTATSF1,BMPR1A,TMTC3,XIAP,GDI1,MED14,DHX37,SUZ12,ANXA5,GPR89B,RPL13A,NFKBIA,APH1A,NRG1,BTBD10,RIN2,TNFRSF10A,KCTD6,PRMT6,ACSL4,DHX34,ATAD5,GGCX,FZD3,ANKFY1,MOAP1,P3H1,AKAP11,ANAPC5,GNAQ,CD99L2,ID3,RABL3,ABL2,DNAJC7,KCTD9,SUPT6H,DDI2,SLC30A6,ULK2,AP2B1,PDZD8,NFX1,TRIM28,TLE4,RHOT1,RCOR3,B3GAT3,SNRNP70,DUSP3,ACER3,ZFHX3,RBM39,TOP2A,SERP1,SYAP1,YTHDF2,RBFOX2,EMSY,SELENOK,PPP2R5E,RAB4A,SFSWAP,TSG101,SLC39A6,MAP4,VAPB,TENT2,ANKLE2,SETD2,FBXO38,DNAJC10,ZNF639,ARID4A,QARS1,ZBTB7A,CIB2,SPEN,CTNNB1,WDR59,DNAJC19,PPP1R12A,SMAD4,CUL3,KIF3B,TANK,CLASP2,INTS1,MAGED2,MKNK2,ZNF84,PRDM2,CNOT11,ZC3H7A,CAMTA1,BBX,EIF2B5,TBC1D5,YES1,PIH1D1,ASCC2,MAPK1,PTPN1,APLP2,AP3B1,EYA3,OPA1,TMEM65,TM9SF4,AACS,NEDD4,RAB22A,NCOR2,LMBRD2,STX12,ITPR3,N4BP2L2,ZNF407,PSPC1,H1-0,ZYG11B,MIB1,CSNK1E,ZMYM2,ACVR2A,TET2,FOCAD,DNASE2,USP42,EIF2AK1,EIF4G3,CLK1,KPNA6,BRAF,RAB12,ZBTB4,RAB27A,DAGLB,SLC39A7,UVRAG,PI4KA,RB1,NUDT16,PURB,ZFYVE9,BAZ2A,CABIN1,GABBR1,ZNF75A,IFT81,BMP2K,NSF,ATF7IP,TRIM26,RASGRP1,NR6A1,DHRS11,LSM14B,SIRT2,MYNN,NHLRC3,MSI2,USP38,UBR4,PDE4DIP,E2F3,CCNL2,STK36,QKI,AGO4,ZNF24,NUMB,ERGIC3,DOCK6,ZNF28,WWC2,RAB5B,DGKH,WASF2,LEMD3,ZNF26,ZNF518A,DYRK1A,CHMP2B,RNF141,ZNF586,ACTL6A,AGO2,CPT2,GIPC1,PKP4,CPEB4,NCOA6,AGO3,TAPBPL,BRWD3,ACOT13,PHACTR4,PRKCE,GMNN,PDSS2,TLE2,ANKRD13C,PIK3CB,FYCO1,IST1,YBX3,ATF6B,PHF1,PDCD10,PIK3C3,CCDC134,ZDHHC7,TMED10,PLXNC1,DUSP16,METTL4,CEP131,IFNGR1,ZMIZ2,SIAH2,IFT57,STK19,GTF2B,IL17RA,RING1,RESF1,SPTLC2,GCC2,WHAMM,SYDE2,NPC1,DLGAP4,INPP1,PABPC1L,ITPKB,TCF19,ZNF251,NSMCE2,ABCA7,PIAS2,NPEPPS,HBP1,TSC22D2,GPR155,DNM2,MED15,EPB41L5,TTC39B,AP1G1,STK40,MED23,SNX25,ZNF212,LPAR1,GPR137B,ITGA1,HAVCR2,RAPH1,RRAS,ZNF814,WDPCP,UBR2,LEMD2,PRKAB1,TYMS,SFMBT1,ZNF33B,GRK3,LIMA1,SPAG1,HERPUD2,TBC1D2,WDTC1,ZNF780B,STARD13,EHMT2,SRF,CYLD,STX7,CD40,AFF1,CCDC186,EPHA2,BTN2A2,KCNN4,ZNF846,CTDSP2,LDLR,GTPBP1,TAFA2,MTURN,PLD3,CTSK,NEB,ZNF358,PAIP2B,STAT2,ZDHHC8,EFNB2,KLF9,IRF7,ZNF217,PDGFRL,VLDLR,ZBTB22,NRXN1,ZBTB18,AZIN2,HOMER1,SLC24A1,EPB41L2,GAB1,GPR37,LYPD3,GRIK2,ZNF554,SLC15A2,SIPA1L3,ZSCAN18,CFAP43,P2RY1,FZD2,ERRFI1,PLCD1,IFIH1,ANKRD6,ZDHHC2,TMEM38A,DNAJB2,NRP2,SLIT2,TTLL1,CFAP69,RUNX1,GAB2,FKBP1B,KCNMB4,ZNF816-ZNF321P,GLRA2,CBX7,AMOT,CCNG2,LPAR2,CCN1,C1QL3,TCF7,LRRIQ1,CDK19,REEP6,MAPK11,CTSV,STC1,SMAD7,GSN,ESRRG,TPM1,NANOS1,ATP2C2,BMAL2,ZNF577,PLA2G6,RIMS1,MYH7B,ZNF91,LAMP3,POU2F2,SYCP2,PALM3,DDAH1,ARFGEF3,CTTNBP2,BMF,NR1H4,PDGFB,AQP1,NPY1R,SEMA4A,KCNIP1,ZNF441,MBNL3,MYT1,KCNH8,LIPC,ZNF440
GO:0006357	GO:BP	regulation of transcription by RNA polymerase II	133	0.00858134	2.06644	2567	747	21031	ZFY,AUTS2,EBF1,AR,PRRX2,TOX2,PITX1,TBX3,VAX2,GLI2,CBX2,ZNF469,FSTL3,PTMA,TRIB3,HOXA3,DNAJA3,TSC22D1,NUCKS1,TFE3,S100A10,CAMK2D,PHF20,PRKAR1A,NR1H3,ZNF124,CDC73,RXRA,CTBP2,KLF13,HTATSF1,BMPR1A,MED14,SUZ12,NFKBIA,PRMT6,ID3,SUPT6H,NFX1,TRIM28,TLE4,RCOR3,ZFHX3,TOP2A,TSG101,ZNF639,ARID4A,ZBTB7A,SPEN,CTNNB1,PPP1R12A,SMAD4,CUL3,MAGED2,ZNF84,PRDM2,CAMTA1,BBX,YES1,MAPK1,AP3B1,NEDD4,NCOR2,N4BP2L2,ZNF407,ACVR2A,TET2,KPNA6,ZBTB4,RB1,PURB,ZNF75A,ATF7IP,NR6A1,SIRT2,MYNN,E2F3,CCNL2,ZNF24,ZNF28,WWC2,ZNF26,ZNF518A,DYRK1A,ZNF586,ACTL6A,AGO2,NCOA6,BRWD3,YBX3,ATF6B,ZMIZ2,ZNF251,PIAS2,HBP1,TSC22D2,MED15,MED23,ZNF212,HAVCR2,ZNF814,ZNF33B,WDTC1,ZNF780B,EHMT2,SRF,CD40,ZNF846,CTDSP2,ZNF358,STAT2,KLF9,IRF7,ZNF217,ZBTB22,ZBTB18,ZNF554,ZSCAN18,P2RY1,RUNX1,CBX7,CCN1,TCF7,SMAD7,ESRRG,BMAL2,ZNF577,ZNF91,POU2F2,NR1H4,ZNF441,MYT1,ZNF440
GO:0044271	GO:BP	cellular nitrogen compound biosynthetic process	243	1.79832e-06	5.74513	4836	747	21031	EIF1AY,KDM5D,DIO2,EDA2R,ZFY,RPS4Y1,AUTS2,EBF1,AR,COL4A2,PRRX2,TOX2,PITX1,TBX3,VAX2,GLI2,CBX2,ZNF469,FSTL3,QNG1,ME1,PTEN,SLC27A2,RPL22L1,DUS3L,SFMBT2,IMPDH1,RPL23A,PTMA,TRIB3,IARS2,LRP8,RNF187,HOXA3,PGRMC1,DNAJA3,NSUN3,TSC22D1,NUCKS1,INTS7,EPRS1,PIR,UQCC3,RIOX2,TFE3,S100A10,CAMK2D,PHF20,PRKAR1A,EARS2,TEFM,NR1H3,ZNF124,NDUFB3,AKAP17A,RBBP5,CDC73,ATG16L1,RXRA,N6AMT1,COA3,NEMF,MAP3K20,CTBP2,TRNT1,KLF13,HTATSF1,BMPR1A,MED14,SUZ12,RPL13A,NFKBIA,NRG1,PRMT6,ACSL4,PDHX,GTF2E2,ID3,SUPT6H,NFX1,COASY,TRIM28,TLE4,RCOR3,ST3GAL5,ACER3,ZFHX3,TOP2A,SERP1,YTHDF2,RBFOX2,EMSY,TSG101,VAPB,SETD2,ZNF639,ARID4A,QARS1,ZBTB7A,SPEN,CTNNB1,PPP1R12A,SMAD4,CUL3,INTS1,MAGED2,MKNK2,ZNF84,PRDM2,CNOT11,CAMTA1,BBX,EIF2B5,YES1,PIH1D1,ASCC2,MAPK1,ALDH7A1,AP3B1,NEDD4,NCOR2,N4BP2L2,ZNF407,PSPC1,GMPS,ZMYM2,ACVR2A,TET2,EIF2AK1,EIF4G3,KPNA6,ZBTB4,RB1,PURB,BAZ2A,ZNF75A,UCKL1,POLI,ATF7IP,TRIM26,NR6A1,LSM14B,SIRT2,MYNN,NHLRC3,MSI2,E2F3,CCNL2,STK36,QKI,AGO4,ZNF24,ZNF28,WWC2,ZNF26,ZNF518A,DYRK1A,RNF141,ZNF586,ACTL6A,PAPSS1,AGO2,CPEB4,NCOA6,AGO3,BRWD3,GMNN,TLE2,PIK3CB,YBX3,ATF6B,PHF1,METTL4,ZMIZ2,SIAH2,GTF2B,RING1,RESF1,SPTLC2,PABPC1L,ZNF251,PIAS2,HBP1,TSC22D2,DNM2,MED15,MED23,ZNF212,HAVCR2,ZNF814,TYMS,SFMBT1,ZNF33B,WDTC1,ZNF780B,POLM,EHMT2,SRF,CYLD,CD40,ZNF846,CTDSP2,GTPBP1,MTURN,ZNF358,PAIP2B,STAT2,LINC00240,UGT8,GTPBP2,KLF9,IRF7,ZNF217,AK9,ZBTB22,ZBTB18,AZIN2,GPR37,ZNF554,ZSCAN18,P2RY1,FZD2,RUNX1,ZNF816-ZNF321P,CBX7,CCN1,TCF7,SMAD7,ESRRG,NANOS1,TCEA3,BMAL2,ZNF577,PLA2G6,ZNF91,POU2F2,DDAH1,MOXD1,NR1H4,PDGFB,ZNF441,MYT1,ZNF440
GO:0006351	GO:BP	DNA-templated transcription	179	0.0009521	3.02132	3569	747	21031	KDM5D,EDA2R,ZFY,AUTS2,EBF1,AR,COL4A2,PRRX2,TOX2,PITX1,TBX3,VAX2,GLI2,CBX2,ZNF469,FSTL3,PTEN,SFMBT2,PTMA,TRIB3,LRP8,RNF187,HOXA3,DNAJA3,TSC22D1,NUCKS1,INTS7,PIR,RIOX2,TFE3,S100A10,CAMK2D,PHF20,PRKAR1A,TEFM,NR1H3,ZNF124,AKAP17A,RBBP5,CDC73,RXRA,N6AMT1,CTBP2,KLF13,HTATSF1,BMPR1A,MED14,SUZ12,NFKBIA,NRG1,PRMT6,GTF2E2,ID3,SUPT6H,NFX1,TRIM28,TLE4,RCOR3,ZFHX3,TOP2A,RBFOX2,EMSY,TSG101,SETD2,ZNF639,ARID4A,QARS1,ZBTB7A,SPEN,CTNNB1,PPP1R12A,SMAD4,CUL3,INTS1,MAGED2,ZNF84,PRDM2,CAMTA1,BBX,YES1,PIH1D1,ASCC2,MAPK1,AP3B1,NEDD4,NCOR2,N4BP2L2,ZNF407,PSPC1,ZMYM2,ACVR2A,TET2,KPNA6,ZBTB4,RB1,PURB,BAZ2A,ZNF75A,ATF7IP,TRIM26,NR6A1,SIRT2,MYNN,E2F3,CCNL2,STK36,QKI,ZNF24,ZNF28,WWC2,ZNF26,ZNF518A,DYRK1A,RNF141,ZNF586,ACTL6A,AGO2,NCOA6,BRWD3,GMNN,TLE2,YBX3,ATF6B,PHF1,METTL4,ZMIZ2,SIAH2,GTF2B,RING1,PABPC1L,ZNF251,PIAS2,HBP1,TSC22D2,DNM2,MED15,MED23,ZNF212,HAVCR2,ZNF814,SFMBT1,ZNF33B,WDTC1,ZNF780B,EHMT2,SRF,CYLD,CD40,ZNF846,CTDSP2,MTURN,ZNF358,STAT2,KLF9,IRF7,ZNF217,ZBTB22,ZBTB18,ZNF554,ZSCAN18,P2RY1,FZD2,RUNX1,ZNF816-ZNF321P,CBX7,CCN1,TCF7,SMAD7,ESRRG,TCEA3,BMAL2,ZNF577,ZNF91,POU2F2,NR1H4,PDGFB,ZNF441,MYT1,ZNF440
GO:0006355	GO:BP	regulation of DNA-templated transcription	171	0.00374687	2.42633	3446	747	21031	KDM5D,EDA2R,ZFY,AUTS2,EBF1,AR,PRRX2,TOX2,PITX1,TBX3,VAX2,GLI2,CBX2,ZNF469,FSTL3,PTEN,SFMBT2,PTMA,TRIB3,LRP8,RNF187,HOXA3,DNAJA3,TSC22D1,NUCKS1,INTS7,PIR,RIOX2,TFE3,S100A10,CAMK2D,PHF20,PRKAR1A,NR1H3,ZNF124,AKAP17A,CDC73,RXRA,CTBP2,KLF13,HTATSF1,BMPR1A,MED14,SUZ12,NFKBIA,NRG1,PRMT6,ID3,SUPT6H,NFX1,TRIM28,TLE4,RCOR3,ZFHX3,TOP2A,RBFOX2,EMSY,TSG101,SETD2,ZNF639,ARID4A,QARS1,ZBTB7A,SPEN,CTNNB1,PPP1R12A,SMAD4,CUL3,INTS1,MAGED2,ZNF84,PRDM2,CAMTA1,BBX,YES1,PIH1D1,ASCC2,MAPK1,AP3B1,NEDD4,NCOR2,N4BP2L2,ZNF407,PSPC1,ZMYM2,ACVR2A,TET2,KPNA6,ZBTB4,RB1,PURB,BAZ2A,ZNF75A,ATF7IP,TRIM26,NR6A1,SIRT2,MYNN,E2F3,CCNL2,STK36,QKI,ZNF24,ZNF28,WWC2,ZNF26,ZNF518A,DYRK1A,RNF141,ZNF586,ACTL6A,AGO2,NCOA6,BRWD3,GMNN,TLE2,YBX3,ATF6B,PHF1,METTL4,ZMIZ2,SIAH2,RING1,ZNF251,PIAS2,HBP1,TSC22D2,DNM2,MED15,MED23,ZNF212,HAVCR2,ZNF814,SFMBT1,ZNF33B,WDTC1,ZNF780B,EHMT2,SRF,CYLD,CD40,ZNF846,CTDSP2,MTURN,ZNF358,STAT2,KLF9,IRF7,ZNF217,ZBTB22,ZBTB18,ZNF554,ZSCAN18,P2RY1,FZD2,RUNX1,ZNF816-ZNF321P,CBX7,CCN1,TCF7,SMAD7,ESRRG,BMAL2,ZNF577,ZNF91,POU2F2,NR1H4,PDGFB,ZNF441,MYT1,ZNF440
GO:0006366	GO:BP	transcription by RNA polymerase II	143	0.000792334	3.10109	2691	747	21031	ZFY,AUTS2,EBF1,AR,PRRX2,TOX2,PITX1,TBX3,VAX2,GLI2,CBX2,ZNF469,FSTL3,PTMA,TRIB3,HOXA3,DNAJA3,TSC22D1,NUCKS1,INTS7,PIR,TFE3,S100A10,CAMK2D,PHF20,PRKAR1A,NR1H3,ZNF124,RBBP5,CDC73,RXRA,N6AMT1,CTBP2,KLF13,HTATSF1,BMPR1A,MED14,SUZ12,NFKBIA,PRMT6,GTF2E2,ID3,SUPT6H,NFX1,TRIM28,TLE4,RCOR3,ZFHX3,TOP2A,TSG101,SETD2,ZNF639,ARID4A,ZBTB7A,SPEN,CTNNB1,PPP1R12A,SMAD4,CUL3,INTS1,MAGED2,ZNF84,PRDM2,CAMTA1,BBX,YES1,MAPK1,AP3B1,NEDD4,NCOR2,N4BP2L2,ZNF407,ACVR2A,TET2,KPNA6,ZBTB4,RB1,PURB,ZNF75A,ATF7IP,NR6A1,SIRT2,MYNN,E2F3,CCNL2,ZNF24,ZNF28,WWC2,ZNF26,ZNF518A,DYRK1A,ZNF586,ACTL6A,AGO2,NCOA6,BRWD3,YBX3,ATF6B,ZMIZ2,GTF2B,PABPC1L,ZNF251,PIAS2,HBP1,TSC22D2,MED15,MED23,ZNF212,HAVCR2,ZNF814,ZNF33B,WDTC1,ZNF780B,EHMT2,SRF,CD40,ZNF846,CTDSP2,ZNF358,STAT2,KLF9,IRF7,ZNF217,ZBTB22,ZBTB18,ZNF554,ZSCAN18,P2RY1,RUNX1,CBX7,CCN1,TCF7,SMAD7,ESRRG,TCEA3,BMAL2,ZNF577,ZNF91,POU2F2,NR1H4,ZNF441,MYT1,ZNF440
GO:0018130	GO:BP	heterocycle biosynthetic process	199	0.00195135	2.70966	4105	747	21031	KDM5D,EDA2R,ZFY,AUTS2,EBF1,AR,COL4A2,PRRX2,TOX2,PITX1,TBX3,VAX2,GLI2,CBX2,ZNF469,FSTL3,QNG1,ME1,PTEN,SLC27A2,SFMBT2,IMPDH1,PTMA,TRIB3,LRP8,RNF187,HOXA3,PGRMC1,DNAJA3,TSC22D1,NUCKS1,INTS7,PIR,UQCC3,RIOX2,TFE3,S100A10,CAMK2D,PHF20,PRKAR1A,TEFM,NR1H3,ZNF124,NDUFB3,AKAP17A,RBBP5,CDC73,ATG16L1,RXRA,N6AMT1,CTBP2,KLF13,HTATSF1,BMPR1A,MED14,SUZ12,NFKBIA,NRG1,PRMT6,ACSL4,PDHX,GTF2E2,ID3,SUPT6H,NFX1,COASY,TRIM28,TLE4,RCOR3,ZFHX3,TOP2A,RBFOX2,EMSY,TSG101,VAPB,SETD2,ZNF639,ARID4A,QARS1,ZBTB7A,SPEN,CTNNB1,PPP1R12A,SMAD4,CUL3,INTS1,MAGED2,ZNF84,PRDM2,CAMTA1,BBX,YES1,PIH1D1,ASCC2,MAPK1,AP3B1,NEDD4,NCOR2,N4BP2L2,ZNF407,PSPC1,GMPS,ZMYM2,ACVR2A,TET2,KPNA6,ZBTB4,RB1,PURB,BAZ2A,ZNF75A,UCKL1,POLI,ATF7IP,TRIM26,NR6A1,SIRT2,MYNN,E2F3,CCNL2,STK36,QKI,ZNF24,ZNF28,WWC2,ZNF26,ZNF518A,DYRK1A,RNF141,ZNF586,ACTL6A,PAPSS1,AGO2,NCOA6,BRWD3,GMNN,TLE2,YBX3,ATF6B,PHF1,METTL4,ZMIZ2,SIAH2,GTF2B,RING1,RESF1,PABPC1L,ZNF251,PIAS2,HBP1,TSC22D2,DNM2,MED15,MED23,ZNF212,HAVCR2,ZNF814,TYMS,SFMBT1,ZNF33B,WDTC1,ZNF780B,POLM,EHMT2,SRF,CYLD,CD40,ZNF846,CTDSP2,MTURN,ZNF358,STAT2,KLF9,IRF7,ZNF217,AK9,ZBTB22,ZBTB18,ZNF554,ZSCAN18,P2RY1,FZD2,RUNX1,ZNF816-ZNF321P,CBX7,CCN1,TCF7,SMAD7,ESRRG,TCEA3,BMAL2,ZNF577,ZNF91,POU2F2,NR1H4,PDGFB,ZNF441,MYT1,ZNF440
GO:0019219	GO:BP	regulation of nucleobase-containing compound metabolic process	192	0.0179972	1.7448	4063	747	21031	KDM5D,EDA2R,ZFY,RBM20,AUTS2,EBF1,AR,PRRX2,TOX2,PITX1,TBX3,VAX2,GLI2,CBX2,ZNF469,FSTL3,ME1,PTEN,FMN2,SFMBT2,PTMA,TRIB3,LRP8,RNF187,HOXA3,DNAJA3,TSC22D1,NUCKS1,INTS7,PIR,RIOX2,TFE3,S100A10,CAMK2D,PHF20,PRKAR1A,NR1H3,ZNF124,AKAP17A,CDC73,RXRA,CTBP2,KLF13,HTATSF1,BMPR1A,MED14,SUZ12,NFKBIA,NRG1,PRMT6,DHX34,ATAD5,ID3,SUPT6H,NFX1,TRIM28,TLE4,RCOR3,SNRNP70,ZFHX3,RBM39,TOP2A,YTHDF2,RBFOX2,EMSY,SFSWAP,TSG101,TENT2,SETD2,ZNF639,ARID4A,QARS1,ZBTB7A,SPEN,CTNNB1,PPP1R12A,SMAD4,CUL3,INTS1,MAGED2,ZNF84,PRDM2,CNOT11,CAMTA1,BBX,YES1,PIH1D1,ASCC2,MAPK1,AP3B1,EYA3,NEDD4,NCOR2,N4BP2L2,ZNF407,PSPC1,H1-0,ZMYM2,ACVR2A,TET2,CLK1,KPNA6,ZBTB4,RB1,NUDT16,PURB,BAZ2A,ZNF75A,ATF7IP,TRIM26,NR6A1,SIRT2,MYNN,E2F3,CCNL2,STK36,QKI,ZNF24,ZNF28,WWC2,ZNF26,ZNF518A,DYRK1A,RNF141,ZNF586,ACTL6A,AGO2,NCOA6,AGO3,BRWD3,GMNN,TLE2,YBX3,ATF6B,PHF1,METTL4,ZMIZ2,SIAH2,RING1,RESF1,ZNF251,NSMCE2,PIAS2,HBP1,TSC22D2,DNM2,MED15,MED23,ZNF212,HAVCR2,ZNF814,SFMBT1,ZNF33B,WDTC1,ZNF780B,EHMT2,SRF,CYLD,CD40,ZNF846,CTDSP2,GTPBP1,MTURN,ZNF358,STAT2,KLF9,IRF7,ZNF217,ZBTB22,ZBTB18,ZNF554,ZSCAN18,P2RY1,FZD2,RUNX1,ZNF816-ZNF321P,CBX7,CCN1,TCF7,SMAD7,ESRRG,NANOS1,BMAL2,ZNF577,ZNF91,POU2F2,NR1H4,PDGFB,ZNF441,MBNL3,MYT1,ZNF440
GO:0019438	GO:BP	aromatic compound biosynthetic process	203	0.000398122	3.39998	4116	747	21031	KDM5D,EDA2R,ZFY,AUTS2,EBF1,AR,COL4A2,PRRX2,TOX2,PITX1,TBX3,VAX2,GLI2,CBX2,ZNF469,FSTL3,QNG1,ME1,OPN3,PTEN,SLC27A2,SFMBT2,IMPDH1,PTMA,TRIB3,LRP8,RNF187,HOXA3,PGRMC1,DNAJA3,TSC22D1,NUCKS1,INTS7,PIR,UQCC3,RIOX2,TFE3,S100A10,CAMK2D,PHF20,PRKAR1A,TEFM,NR1H3,ZNF124,NDUFB3,AKAP17A,RBBP5,CDC73,ATG16L1,RXRA,N6AMT1,CTBP2,KLF13,HTATSF1,BMPR1A,MED14,SUZ12,NFKBIA,NRG1,PRMT6,ACSL4,PDHX,GTF2E2,ID3,SUPT6H,NFX1,COASY,TRIM28,TLE4,RCOR3,ZFHX3,TOP2A,RBFOX2,EMSY,TSG101,VAPB,SETD2,ZNF639,ARID4A,QARS1,ZBTB7A,SPEN,CTNNB1,PPP1R12A,SMAD4,CUL3,INTS1,MAGED2,ZNF84,PRDM2,CAMTA1,BBX,YES1,PIH1D1,ASCC2,MAPK1,AP3B1,NEDD4,NCOR2,N4BP2L2,ZNF407,PSPC1,GMPS,ZMYM2,ACVR2A,TET2,KPNA6,ZBTB4,RB1,PURB,BAZ2A,ZNF75A,UCKL1,POLI,ATF7IP,TRIM26,NR6A1,SIRT2,MYNN,E2F3,CCNL2,STK36,QKI,ZNF24,ZNF28,WWC2,ZNF26,ZNF518A,DYRK1A,RNF141,ZNF586,ACTL6A,PAPSS1,AGO2,GIPC1,NCOA6,BRWD3,GMNN,TLE2,YBX3,ATF6B,PHF1,METTL4,ZMIZ2,SIAH2,GTF2B,RING1,RESF1,PABPC1L,ZNF251,PIAS2,HBP1,TSC22D2,DNM2,MED15,MED23,ZNF212,HAVCR2,ZNF814,TYMS,SFMBT1,ZNF33B,WDTC1,ZNF780B,POLM,EHMT2,SRF,CYLD,CD40,ZNF846,CTDSP2,MTURN,ZNF358,STAT2,KLF9,IRF7,ZNF217,AK9,ZBTB22,ZBTB18,GPR37,ZNF554,ZSCAN18,P2RY1,FZD2,RUNX1,ZNF816-ZNF321P,CBX7,CCN1,TCF7,SMAD7,ESRRG,TCEA3,BMAL2,ZNF577,ZNF91,POU2F2,MOXD1,NR1H4,PDGFB,ZNF441,MYT1,ZNF440
GO:0032774	GO:BP	RNA biosynthetic process	182	0.000428328	3.36822	3601	747	21031	KDM5D,EDA2R,ZFY,AUTS2,EBF1,AR,COL4A2,PRRX2,TOX2,PITX1,TBX3,VAX2,GLI2,CBX2,ZNF469,FSTL3,PTEN,SFMBT2,PTMA,TRIB3,LRP8,RNF187,HOXA3,DNAJA3,TSC22D1,NUCKS1,INTS7,PIR,RIOX2,TFE3,S100A10,CAMK2D,PHF20,PRKAR1A,TEFM,NR1H3,ZNF124,AKAP17A,RBBP5,CDC73,ATG16L1,RXRA,N6AMT1,CTBP2,KLF13,HTATSF1,BMPR1A,MED14,SUZ12,NFKBIA,NRG1,PRMT6,GTF2E2,ID3,SUPT6H,NFX1,TRIM28,TLE4,RCOR3,ZFHX3,TOP2A,RBFOX2,EMSY,TSG101,VAPB,SETD2,ZNF639,ARID4A,QARS1,ZBTB7A,SPEN,CTNNB1,PPP1R12A,SMAD4,CUL3,INTS1,MAGED2,ZNF84,PRDM2,CAMTA1,BBX,YES1,PIH1D1,ASCC2,MAPK1,AP3B1,NEDD4,NCOR2,N4BP2L2,ZNF407,PSPC1,ZMYM2,ACVR2A,TET2,KPNA6,ZBTB4,RB1,PURB,BAZ2A,ZNF75A,ATF7IP,TRIM26,NR6A1,SIRT2,MYNN,E2F3,CCNL2,STK36,QKI,ZNF24,ZNF28,WWC2,ZNF26,ZNF518A,DYRK1A,RNF141,ZNF586,ACTL6A,AGO2,NCOA6,BRWD3,GMNN,TLE2,YBX3,ATF6B,PHF1,METTL4,ZMIZ2,SIAH2,GTF2B,RING1,RESF1,PABPC1L,ZNF251,PIAS2,HBP1,TSC22D2,DNM2,MED15,MED23,ZNF212,HAVCR2,ZNF814,SFMBT1,ZNF33B,WDTC1,ZNF780B,EHMT2,SRF,CYLD,CD40,ZNF846,CTDSP2,MTURN,ZNF358,STAT2,KLF9,IRF7,ZNF217,ZBTB22,ZBTB18,ZNF554,ZSCAN18,P2RY1,FZD2,RUNX1,ZNF816-ZNF321P,CBX7,CCN1,TCF7,SMAD7,ESRRG,TCEA3,BMAL2,ZNF577,ZNF91,POU2F2,NR1H4,PDGFB,ZNF441,MYT1,ZNF440
GO:0034654	GO:BP	nucleobase-containing compound biosynthetic process	198	0.000762222	3.11792	4027	747	21031	KDM5D,EDA2R,ZFY,AUTS2,EBF1,AR,COL4A2,PRRX2,TOX2,PITX1,TBX3,VAX2,GLI2,CBX2,ZNF469,FSTL3,QNG1,ME1,PTEN,SLC27A2,SFMBT2,IMPDH1,PTMA,TRIB3,LRP8,RNF187,HOXA3,DNAJA3,TSC22D1,NUCKS1,INTS7,PIR,UQCC3,RIOX2,TFE3,S100A10,CAMK2D,PHF20,PRKAR1A,TEFM,NR1H3,ZNF124,NDUFB3,AKAP17A,RBBP5,CDC73,ATG16L1,RXRA,N6AMT1,CTBP2,KLF13,HTATSF1,BMPR1A,MED14,SUZ12,NFKBIA,NRG1,PRMT6,ACSL4,PDHX,GTF2E2,ID3,SUPT6H,NFX1,COASY,TRIM28,TLE4,RCOR3,ZFHX3,TOP2A,RBFOX2,EMSY,TSG101,VAPB,SETD2,ZNF639,ARID4A,QARS1,ZBTB7A,SPEN,CTNNB1,PPP1R12A,SMAD4,CUL3,INTS1,MAGED2,ZNF84,PRDM2,CAMTA1,BBX,YES1,PIH1D1,ASCC2,MAPK1,AP3B1,NEDD4,NCOR2,N4BP2L2,ZNF407,PSPC1,GMPS,ZMYM2,ACVR2A,TET2,KPNA6,ZBTB4,RB1,PURB,BAZ2A,ZNF75A,UCKL1,POLI,ATF7IP,TRIM26,NR6A1,SIRT2,MYNN,E2F3,CCNL2,STK36,QKI,ZNF24,ZNF28,WWC2,ZNF26,ZNF518A,DYRK1A,RNF141,ZNF586,ACTL6A,PAPSS1,AGO2,NCOA6,BRWD3,GMNN,TLE2,YBX3,ATF6B,PHF1,METTL4,ZMIZ2,SIAH2,GTF2B,RING1,RESF1,PABPC1L,ZNF251,PIAS2,HBP1,TSC22D2,DNM2,MED15,MED23,ZNF212,HAVCR2,ZNF814,TYMS,SFMBT1,ZNF33B,WDTC1,ZNF780B,POLM,EHMT2,SRF,CYLD,CD40,ZNF846,CTDSP2,MTURN,ZNF358,STAT2,KLF9,IRF7,ZNF217,AK9,ZBTB22,ZBTB18,ZNF554,ZSCAN18,P2RY1,FZD2,RUNX1,ZNF816-ZNF321P,CBX7,CCN1,TCF7,SMAD7,ESRRG,TCEA3,BMAL2,ZNF577,ZNF91,POU2F2,NR1H4,PDGFB,ZNF441,MYT1,ZNF440
GO:0051252	GO:BP	regulation of RNA metabolic process	186	0.00141569	2.84903	3763	747	21031	KDM5D,EDA2R,ZFY,RBM20,AUTS2,EBF1,AR,PRRX2,TOX2,PITX1,TBX3,VAX2,GLI2,CBX2,ZNF469,FSTL3,PTEN,SFMBT2,PTMA,TRIB3,LRP8,RNF187,HOXA3,DNAJA3,TSC22D1,NUCKS1,INTS7,PIR,RIOX2,TFE3,S100A10,CAMK2D,PHF20,PRKAR1A,NR1H3,ZNF124,AKAP17A,CDC73,RXRA,CTBP2,KLF13,HTATSF1,BMPR1A,MED14,SUZ12,NFKBIA,NRG1,PRMT6,DHX34,ID3,SUPT6H,NFX1,TRIM28,TLE4,RCOR3,SNRNP70,ZFHX3,RBM39,TOP2A,YTHDF2,RBFOX2,EMSY,SFSWAP,TSG101,TENT2,SETD2,ZNF639,ARID4A,QARS1,ZBTB7A,SPEN,CTNNB1,PPP1R12A,SMAD4,CUL3,INTS1,MAGED2,ZNF84,PRDM2,CNOT11,CAMTA1,BBX,YES1,PIH1D1,ASCC2,MAPK1,AP3B1,NEDD4,NCOR2,N4BP2L2,ZNF407,PSPC1,ZMYM2,ACVR2A,TET2,CLK1,KPNA6,ZBTB4,RB1,NUDT16,PURB,BAZ2A,ZNF75A,ATF7IP,TRIM26,NR6A1,SIRT2,MYNN,E2F3,CCNL2,STK36,QKI,ZNF24,ZNF28,WWC2,ZNF26,ZNF518A,DYRK1A,RNF141,ZNF586,ACTL6A,AGO2,NCOA6,AGO3,BRWD3,GMNN,TLE2,YBX3,ATF6B,PHF1,METTL4,ZMIZ2,SIAH2,RING1,RESF1,ZNF251,PIAS2,HBP1,TSC22D2,DNM2,MED15,MED23,ZNF212,HAVCR2,ZNF814,SFMBT1,ZNF33B,WDTC1,ZNF780B,EHMT2,SRF,CYLD,CD40,ZNF846,CTDSP2,GTPBP1,MTURN,ZNF358,STAT2,KLF9,IRF7,ZNF217,ZBTB22,ZBTB18,ZNF554,ZSCAN18,P2RY1,FZD2,RUNX1,ZNF816-ZNF321P,CBX7,CCN1,TCF7,SMAD7,ESRRG,NANOS1,BMAL2,ZNF577,ZNF91,POU2F2,NR1H4,PDGFB,ZNF441,MBNL3,MYT1,ZNF440
GO:1901362	GO:BP	organic cyclic compound biosynthetic process	208	0.00060477	3.21841	4264	747	21031	KDM5D,EDA2R,ZFY,ACOX2,AUTS2,EBF1,AR,COL4A2,PRRX2,TOX2,PITX1,TBX3,VAX2,GLI2,CBX2,ZNF469,FSTL3,QNG1,ME1,OPN3,PTEN,SLC27A2,SFMBT2,IMPDH1,PTMA,TRIB3,LRP8,RNF187,HOXA3,PGRMC1,DNAJA3,TSC22D1,NUCKS1,INTS7,PIR,UQCC3,RIOX2,TFE3,S100A10,CAMK2D,PHF20,PRKAR1A,TEFM,NR1H3,ZNF124,NDUFB3,AKAP17A,RBBP5,CDC73,ATG16L1,RXRA,N6AMT1,CTBP2,KLF13,HTATSF1,BMPR1A,MED14,SUZ12,NFKBIA,NRG1,PRMT6,ACSL4,PDHX,GTF2E2,ID3,SUPT6H,NFX1,COASY,CYB5R1,TRIM28,TLE4,RCOR3,ZFHX3,TOP2A,RBFOX2,EMSY,TSG101,VAPB,SETD2,ZNF639,ARID4A,QARS1,ZBTB7A,SPEN,CTNNB1,PPP1R12A,SMAD4,CUL3,INTS1,MAGED2,ZNF84,PRDM2,CAMTA1,BBX,YES1,PIH1D1,ASCC2,MAPK1,AP3B1,NEDD4,NCOR2,N4BP2L2,ZNF407,PSPC1,GMPS,ZMYM2,ACVR2A,TET2,KPNA6,ZBTB4,RB1,PURB,BAZ2A,ZNF75A,UCKL1,POLI,ATF7IP,TRIM26,NR6A1,DHRS11,SIRT2,MYNN,E2F3,CCNL2,STK36,QKI,ZNF24,ZNF28,WWC2,ZNF26,ZNF518A,DYRK1A,RNF141,ZNF586,ACTL6A,PAPSS1,AGO2,GIPC1,NCOA6,BRWD3,GMNN,TLE2,YBX3,ATF6B,PHF1,METTL4,ZMIZ2,SIAH2,GTF2B,RING1,RESF1,PABPC1L,ZNF251,PIAS2,HBP1,TSC22D2,DNM2,MED15,MED23,ZNF212,HAVCR2,ZNF814,TYMS,SFMBT1,ZNF33B,WDTC1,ZNF780B,POLM,EHMT2,SRF,CYLD,CD40,ZNF846,CTDSP2,MTURN,ZNF358,STAT2,KLF9,IRF7,ZNF217,AK9,ZBTB22,ZBTB18,GPR37,ZNF554,ZSCAN18,P2RY1,FZD2,ERRFI1,RUNX1,ZNF816-ZNF321P,CBX7,CCN1,TCF7,SMAD7,TM7SF2,ESRRG,TCEA3,BMAL2,ZNF577,ZNF91,POU2F2,MOXD1,NR1H4,PDGFB,ZNF441,MYT1,ZNF440
GO:2001141	GO:BP	regulation of RNA biosynthetic process	172	0.00332069	2.47877	3464	747	21031	KDM5D,EDA2R,ZFY,AUTS2,EBF1,AR,PRRX2,TOX2,PITX1,TBX3,VAX2,GLI2,CBX2,ZNF469,FSTL3,PTEN,SFMBT2,PTMA,TRIB3,LRP8,RNF187,HOXA3,DNAJA3,TSC22D1,NUCKS1,INTS7,PIR,RIOX2,TFE3,S100A10,CAMK2D,PHF20,PRKAR1A,NR1H3,ZNF124,AKAP17A,CDC73,RXRA,CTBP2,KLF13,HTATSF1,BMPR1A,MED14,SUZ12,NFKBIA,NRG1,PRMT6,ID3,SUPT6H,NFX1,TRIM28,TLE4,RCOR3,ZFHX3,TOP2A,RBFOX2,EMSY,TSG101,SETD2,ZNF639,ARID4A,QARS1,ZBTB7A,SPEN,CTNNB1,PPP1R12A,SMAD4,CUL3,INTS1,MAGED2,ZNF84,PRDM2,CAMTA1,BBX,YES1,PIH1D1,ASCC2,MAPK1,AP3B1,NEDD4,NCOR2,N4BP2L2,ZNF407,PSPC1,ZMYM2,ACVR2A,TET2,KPNA6,ZBTB4,RB1,PURB,BAZ2A,ZNF75A,ATF7IP,TRIM26,NR6A1,SIRT2,MYNN,E2F3,CCNL2,STK36,QKI,ZNF24,ZNF28,WWC2,ZNF26,ZNF518A,DYRK1A,RNF141,ZNF586,ACTL6A,AGO2,NCOA6,BRWD3,GMNN,TLE2,YBX3,ATF6B,PHF1,METTL4,ZMIZ2,SIAH2,RING1,RESF1,ZNF251,PIAS2,HBP1,TSC22D2,DNM2,MED15,MED23,ZNF212,HAVCR2,ZNF814,SFMBT1,ZNF33B,WDTC1,ZNF780B,EHMT2,SRF,CYLD,CD40,ZNF846,CTDSP2,MTURN,ZNF358,STAT2,KLF9,IRF7,ZNF217,ZBTB22,ZBTB18,ZNF554,ZSCAN18,P2RY1,FZD2,RUNX1,ZNF816-ZNF321P,CBX7,CCN1,TCF7,SMAD7,ESRRG,BMAL2,ZNF577,ZNF91,POU2F2,NR1H4,PDGFB,ZNF441,MYT1,ZNF440
GO:0006810	GO:BP	transport	225	7.85118e-07	6.10506	4350	747	21031	TRPM2,SCARA5,NLGN4Y,RAB39B,ABCC2,SERPINE2,PDE4B,ABCG2,ARL4D,TBX3,GRIA3,SLC7A2,PTPRN2,OPN3,PTEN,SLC27A2,PCSK6,NACA2,FMN2,DISP1,RPH3AL,NAPB,ARRDC2,COPZ2,HSPA5,TMEM37,TRIB3,ZC3H3,LRP8,SLC22A23,CDC42SE1,CUBN,MYO19,KCNAB2,CHRNA5,DGKI,EPRS1,NOL6,S100A10,CAMK2D,RILPL1,PRKAR1A,MACIR,NR1H3,SLC6A6,NALCN,G6PC3,BCAP31,TOMM20,MTMR6,ATG16L1,RXRA,NEMF,SLC35B2,CTBP2,LARGE1,GDI1,GPR89B,NFKBIA,NRG1,RIN2,UQCRH,ACSL4,ANKFY1,P3H1,RABL3,ABL2,SUPT6H,SLC30A6,AP2B1,PDZD8,CYB5R1,TRIM28,RHOT1,MTX2,MMGT1,B3GAT3,SERP1,COPB1,SELENOK,RAB4A,TSG101,SLC39A6,VAPB,SETD2,RBM33,CTNNB1,DNAJC19,PPP1R12A,SMAD4,CUL3,KIF3B,CEP83,CLASP2,TRPC4AP,MAGED2,TMED5,SNX2,TBC1D5,SLC18B1,YES1,COG6,MAPK1,PTPN1,AP3B1,OPA1,TM9SF4,AACS,NEDD4,RAB22A,NCOR2,STX12,ITPR3,MIB1,CSNK1E,MFSD10,EIF2AK1,KPNA6,BRAF,RAB27A,FAM91A1,SLC39A7,UVRAG,ZFYVE9,GABBR1,SLC30A7,IFT81,BMP2K,NSF,RASGRP1,RP2,E2F3,KLHL3,STK36,QKI,NUMB,ERGIC3,BPGM,RAB5B,WASF2,COPB2,KATNIP,TMEM87B,CHMP2B,TRAPPC8,CPT2,GIPC1,GNPTG,SNX10,PRKCE,PIK3CB,FYCO1,IST1,PLA2G12A,PDCD10,PIK3C3,ZDHHC7,TMED10,DUSP16,CEP131,CNNM4,IFT57,ZMAT3,ABCC5,GCC2,WHAMM,NPC1,ABCA7,HOOK2,GPR155,DNM2,TTC39B,AP1G1,SNX25,LPAR1,WDPCP,SLC35E2B,GRK3,LIMA1,STX7,CCDC186,KCNN4,CFAP53,SLC44A5,LDLR,TMEM63B,ZDHHC8,EFNB2,VLDLR,TMEM150C,NRXN1,AZIN2,HOMER1,SLC24A1,TSNARE1,OSBP2,MICALL1,GRIK2,SLC15A2,CFAP43,P2RY1,PLCD1,ZDHHC2,TMEM38A,TTLL1,GAB2,FKBP1B,KCNMB4,GLRA2,GRAMD1C,REEP6,STC1,GSN,ATP2C2,DNAAF11,PLA2G6,RIMS1,POU2F2,NR1H4,PDGFB,AQP1,SLCO4C1,KCNIP1,KCNH8,LIPC
GO:0008104	GO:BP	protein localization	136	0.0487654	1.31189	2731	747	21031	SRGN,RAB39B,AR,ARL4D,PTPRN2,TMEM98,UBL4A,NACA2,FMN2,DISP1,RPH3AL,NAPB,ARRDC2,COPZ2,HSPA5,CUBN,PGRMC1,DNAJA3,IQSEC2,KCNAB2,S100A10,INVS,RILPL1,PRKAR1A,MACIR,NR1H3,BCAP31,TOMM20,ATG16L1,LARGE1,GDI1,GPR89B,NFKBIA,ACSL4,P3H1,AKAP11,RABL3,AP2B1,TRIM28,MTX2,MMGT1,B3GAT3,SERP1,COPB1,GORASP2,SELENOK,RAB4A,SSR3,TSG101,SETD2,ZBTB7A,CTNNB1,DNAJC19,KIF3B,CEP83,CLASP2,TMED5,SNX2,TBC1D5,COG6,PTPN1,AP3B1,TM9SF4,AACS,NEDD4,RAB22A,STX12,CSNK1E,KPNA6,BRAF,FAM91A1,RB1,NSF,RP2,E2F3,NUMB,ERGIC3,RAB5B,COPB2,CHMP2B,GIPC1,GNPTG,SNX10,PRKCE,ANKRD13C,IST1,PDCD10,PIK3C3,ZDHHC7,TMED10,DUSP16,CEP131,ZMAT3,GCC2,NPC1,ABCA7,HOOK2,NPEPPS,DNM2,EPB41L5,AP1G1,SNX25,GPR137B,WDPCP,LEMD2,CYLD,STX7,CCDC186,EPHA2,KCNN4,ZDHHC8,UGT8,VLDLR,NRXN1,HOMER1,EPB41L2,TSNARE1,MICALL1,GRIK2,SLC15A2,IMPG2,P2RY1,ERRFI1,ZDHHC2,DNAJB2,FKBP1B,AMOT,TULP2,C1QL3,GSN,ATP2C2,DNAAF11,PLA2G6,RIMS1,LAMP3,NR1H4
GO:0015031	GO:BP	protein transport	84	0.00657993	2.18178	1424	747	21031	RAB39B,ARL4D,PTPRN2,NACA2,FMN2,DISP1,RPH3AL,NAPB,ARRDC2,COPZ2,HSPA5,CUBN,RILPL1,PRKAR1A,MACIR,NR1H3,BCAP31,TOMM20,ATG16L1,LARGE1,GDI1,GPR89B,NFKBIA,ACSL4,P3H1,RABL3,AP2B1,TRIM28,MTX2,B3GAT3,SERP1,COPB1,SELENOK,RAB4A,TSG101,DNAJC19,KIF3B,TMED5,SNX2,TBC1D5,COG6,PTPN1,AP3B1,TM9SF4,AACS,NEDD4,RAB22A,STX12,KPNA6,FAM91A1,NSF,RP2,E2F3,ERGIC3,RAB5B,COPB2,CHMP2B,GNPTG,SNX10,PRKCE,IST1,PDCD10,PIK3C3,TMED10,DUSP16,CEP131,ZMAT3,GCC2,HOOK2,DNM2,AP1G1,SNX25,STX7,CCDC186,KCNN4,VLDLR,TSNARE1,MICALL1,SLC15A2,ZDHHC2,FKBP1B,PLA2G6,RIMS1,NR1H4
GO:0016192	GO:BP	vesicle-mediated transport	91	0.00274627	2.56126	1547	747	21031	SCARA5,NLGN4Y,RAB39B,ARL4D,PTEN,FMN2,RPH3AL,NAPB,COPZ2,LRP8,CDC42SE1,CUBN,S100A10,NR1H3,BCAP31,MTMR6,CTBP2,GDI1,NRG1,RIN2,ANKFY1,ABL2,AP2B1,COPB1,RAB4A,TSG101,VAPB,CTNNB1,CUL3,KIF3B,CEP83,CLASP2,TMED5,SNX2,TBC1D5,YES1,COG6,MAPK1,PTPN1,AP3B1,TM9SF4,NEDD4,RAB22A,STX12,MIB1,CSNK1E,EIF2AK1,BRAF,RAB27A,FAM91A1,UVRAG,ZFYVE9,BMP2K,NSF,RASGRP1,RP2,NUMB,ERGIC3,RAB5B,WASF2,COPB2,TMEM87B,CHMP2B,TRAPPC8,SNX10,PRKCE,PIK3CB,PIK3C3,TMED10,GCC2,WHAMM,NPC1,ABCA7,HOOK2,DNM2,AP1G1,LPAR1,GRK3,STX7,LDLR,EFNB2,VLDLR,NRXN1,TSNARE1,MICALL1,P2RY1,ZDHHC2,GAB2,GSN,PLA2G6,RIMS1
GO:0033036	GO:BP	macromolecule localization	158	0.0168574	1.77321	3210	747	21031	SRGN,RAB39B,ABCC2,AR,ABCG2,ARL4D,PTPRN2,SLC27A2,TMEM98,UBL4A,NACA2,FMN2,DISP1,RPH3AL,NAPB,ARRDC2,COPZ2,HSPA5,ZC3H3,CUBN,PGRMC1,DNAJA3,IQSEC2,KCNAB2,EPRS1,NOL6,S100A10,INVS,RILPL1,PRKAR1A,MACIR,NR1H3,BCAP31,TOMM20,ATG16L1,RXRA,LARGE1,GDI1,GPR89B,NFKBIA,ACSL4,P3H1,AKAP11,RABL3,SUPT6H,AP2B1,PDZD8,TRIM28,MTX2,MMGT1,B3GAT3,SERP1,COPB1,GORASP2,SELENOK,RAB4A,SSR3,TSG101,VAPB,SETD2,ZBTB7A,RBM33,CTNNB1,DNAJC19,KIF3B,CEP83,CLASP2,TMED5,SNX2,TBC1D5,PIH1D1,COG6,PTPN1,AP3B1,TM9SF4,AACS,NEDD4,RAB22A,STX12,CSNK1E,KPNA6,BRAF,FAM91A1,RB1,NSF,RP2,E2F3,QKI,NUMB,ERGIC3,RAB5B,COPB2,CHMP2B,CPT2,GIPC1,GNPTG,SNX10,PRKCE,ANKRD13C,IST1,PLA2G12A,PDCD10,PIK3C3,ZDHHC7,TMED10,DUSP16,CEP131,ZMAT3,GCC2,NPC1,ABCA7,HOOK2,NPEPPS,DNM2,ZNHIT6,EPB41L5,TTC39B,AP1G1,SNX25,GPR137B,WDPCP,LEMD2,LIMA1,CYLD,STX7,CCDC186,EPHA2,KCNN4,LDLR,ZDHHC8,UGT8,VLDLR,NRXN1,HOMER1,EPB41L2,TSNARE1,OSBP2,MICALL1,GRIK2,SLC15A2,IMPG2,P2RY1,ERRFI1,ZDHHC2,DNAJB2,FKBP1B,AMOT,TULP2,C1QL3,GRAMD1C,GSN,ATP2C2,DNAAF11,PLA2G6,RIMS1,LAMP3,NR1H4,LIPC
GO:0046907	GO:BP	intracellular transport	80	0.0171928	1.76465	1371	747	21031	ARL4D,FMN2,RPH3AL,NAPB,COPZ2,HSPA5,MYO19,NOL6,RILPL1,BCAP31,TOMM20,NEMF,LARGE1,NFKBIA,ANKFY1,RABL3,SUPT6H,AP2B1,TRIM28,RHOT1,MTX2,B3GAT3,COPB1,TSG101,VAPB,SETD2,RBM33,DNAJC19,PPP1R12A,CUL3,KIF3B,TMED5,SNX2,TBC1D5,MAPK1,PTPN1,AP3B1,OPA1,TM9SF4,NEDD4,RAB22A,STX12,KPNA6,FAM91A1,ZFYVE9,IFT81,NSF,RASGRP1,E2F3,ERGIC3,RAB5B,COPB2,TMEM87B,CHMP2B,TRAPPC8,CPT2,GNPTG,SNX10,FYCO1,PDCD10,PIK3C3,TMED10,DUSP16,CEP131,IFT57,GCC2,WHAMM,NPC1,HOOK2,AP1G1,WDPCP,STX7,CCDC186,LDLR,TSNARE1,MICALL1,ZDHHC2,GRAMD1C,REEP6,RIMS1
GO:0051179	GO:BP	localization	265	2.013e-05	4.69616	5520	747	21031	TRPM2,SRGN,SCARA5,NLGN4Y,RAB39B,ABCC2,SERPINE2,AR,PDE4B,ABCG2,ARL4D,TBX3,GRIA3,SLC7A2,PTPRN2,OPN3,PTEN,SLC27A2,PCSK6,TMEM98,UBL4A,NACA2,FMN2,MTLN,DISP1,RPH3AL,TGFBI,NAPB,ARRDC2,COPZ2,HSPA5,TMEM37,TRIB3,ZC3H3,LRP8,SLC22A23,CDC42SE1,CUBN,PGRMC1,DNAJA3,IQSEC2,MYO19,KCNAB2,CHRNA5,DGKI,EPRS1,NOL6,S100A10,INVS,CAMK2D,PIP4P1,RILPL1,PRKAR1A,MACIR,NR1H3,SLC6A6,NALCN,G6PC3,SGCD,BCAP31,TOMM20,MTMR6,ATG16L1,RXRA,NEMF,SLC35B2,CTBP2,LARGE1,GDI1,GPR89B,NFKBIA,NRG1,RIN2,UQCRH,ACSL4,ANKFY1,P3H1,AKAP11,RABL3,ABL2,SUPT6H,SLC30A6,AP2B1,PDZD8,CYB5R1,TRIM28,RHOT1,MTX2,MMGT1,B3GAT3,SERP1,COPB1,GORASP2,SELENOK,RAB4A,SSR3,TSG101,SLC39A6,MAP4,VAPB,SETD2,ZBTB7A,RBM33,CTNNB1,DNAJC19,PPP1R12A,SMAD4,CUL3,KIF3B,CEP83,CLASP2,TRPC4AP,MAGED2,TMED5,SNX2,TBC1D5,SLC18B1,YES1,PIH1D1,COG6,MAPK1,PTPN1,AP3B1,OPA1,TM9SF4,AACS,NEDD4,RAB22A,NCOR2,STX12,ITPR3,MIB1,CSNK1E,MFSD10,EIF2AK1,KPNA6,BRAF,RAB27A,FAM91A1,SLC39A7,UVRAG,RB1,ZFYVE9,GABBR1,SLC30A7,IFT81,BMP2K,NSF,RASGRP1,SIRT2,RP2,E2F3,KLHL3,STK36,QKI,NUMB,ERGIC3,BPGM,RAB5B,WASF2,COPB2,KATNIP,TMEM87B,CHMP2B,TRAPPC8,CPT2,GIPC1,GNPTG,SNX10,PRKCE,ANKRD13C,PIK3CB,FYCO1,IST1,PLA2G12A,PDCD10,PIK3C3,ZDHHC7,TMED10,DUSP16,CEP131,CNNM4,IFT57,ZMAT3,ABCC5,GCC2,WHAMM,NPC1,PABPC1L,ABCA7,HOOK2,NPEPPS,GPR155,DNM2,ZNHIT6,EPB41L5,TTC39B,AP1G1,SNX25,LPAR1,GPR137B,WDPCP,LEMD2,SLC35E2B,GRK3,LIMA1,CYLD,STX7,CCDC186,EPHA2,KCNN4,CFAP53,SLC44A5,LDLR,TMEM63B,ZDHHC8,UGT8,EFNB2,VLDLR,TMEM232,TMEM150C,NRXN1,AZIN2,HOMER1,SLC24A1,EPB41L2,TSNARE1,OSBP2,MICALL1,GRIK2,SLC15A2,IMPG2,CFAP43,P2RY1,ERRFI1,PLCD1,ZDHHC2,TMEM38A,DNAJB2,TTLL1,GAB2,FKBP1B,KCNMB4,GLRA2,AMOT,TULP2,C1QL3,GRAMD1C,REEP6,STC1,SMAD7,GSN,ATP2C2,DNAAF11,PLA2G6,RIMS1,LAMP3,POU2F2,NR1H4,PDGFB,AQP1,SLCO4C1,KCNIP1,KCNH8,LIPC
GO:0051234	GO:BP	establishment of localization	234	0.000301866	3.52019	4881	747	21031	TRPM2,SCARA5,NLGN4Y,RAB39B,ABCC2,SERPINE2,PDE4B,ABCG2,ARL4D,TBX3,GRIA3,SLC7A2,PTPRN2,OPN3,PTEN,SLC27A2,PCSK6,UBL4A,NACA2,FMN2,DISP1,RPH3AL,NAPB,ARRDC2,COPZ2,HSPA5,TMEM37,TRIB3,ZC3H3,LRP8,SLC22A23,CDC42SE1,CUBN,MYO19,KCNAB2,CHRNA5,DGKI,EPRS1,NOL6,S100A10,CAMK2D,RILPL1,PRKAR1A,MACIR,NR1H3,SLC6A6,NALCN,G6PC3,BCAP31,TOMM20,MTMR6,ATG16L1,RXRA,NEMF,SLC35B2,CTBP2,LARGE1,GDI1,GPR89B,NFKBIA,NRG1,RIN2,UQCRH,ACSL4,ANKFY1,P3H1,RABL3,ABL2,SUPT6H,SLC30A6,AP2B1,PDZD8,CYB5R1,TRIM28,RHOT1,MTX2,MMGT1,B3GAT3,SERP1,COPB1,GORASP2,SELENOK,RAB4A,SSR3,TSG101,SLC39A6,MAP4,VAPB,SETD2,RBM33,CTNNB1,DNAJC19,PPP1R12A,SMAD4,CUL3,KIF3B,CEP83,CLASP2,TRPC4AP,MAGED2,TMED5,SNX2,TBC1D5,SLC18B1,YES1,COG6,MAPK1,PTPN1,AP3B1,OPA1,TM9SF4,AACS,NEDD4,RAB22A,NCOR2,STX12,ITPR3,MIB1,CSNK1E,MFSD10,EIF2AK1,KPNA6,BRAF,RAB27A,FAM91A1,SLC39A7,UVRAG,RB1,ZFYVE9,GABBR1,SLC30A7,IFT81,BMP2K,NSF,RASGRP1,SIRT2,RP2,E2F3,KLHL3,STK36,QKI,NUMB,ERGIC3,BPGM,RAB5B,WASF2,COPB2,KATNIP,TMEM87B,CHMP2B,TRAPPC8,CPT2,GIPC1,GNPTG,SNX10,PRKCE,PIK3CB,FYCO1,IST1,PLA2G12A,PDCD10,PIK3C3,ZDHHC7,TMED10,DUSP16,CEP131,CNNM4,IFT57,ZMAT3,ABCC5,GCC2,WHAMM,NPC1,ABCA7,HOOK2,NPEPPS,GPR155,DNM2,EPB41L5,TTC39B,AP1G1,SNX25,LPAR1,WDPCP,SLC35E2B,GRK3,LIMA1,STX7,CCDC186,KCNN4,CFAP53,SLC44A5,LDLR,TMEM63B,ZDHHC8,EFNB2,VLDLR,TMEM150C,NRXN1,AZIN2,HOMER1,SLC24A1,TSNARE1,OSBP2,MICALL1,GRIK2,SLC15A2,CFAP43,P2RY1,PLCD1,ZDHHC2,TMEM38A,TTLL1,GAB2,FKBP1B,KCNMB4,GLRA2,GRAMD1C,REEP6,STC1,GSN,ATP2C2,DNAAF11,PLA2G6,RIMS1,LAMP3,POU2F2,NR1H4,PDGFB,AQP1,SLCO4C1,KCNIP1,KCNH8,LIPC
GO:0051641	GO:BP	cellular localization	184	0.000242593	3.61512	3621	747	21031	TRPM2,SRGN,NLGN4Y,RAB39B,AR,ARL4D,PTPRN2,PTEN,TMEM98,UBL4A,NACA2,FMN2,MTLN,DISP1,RPH3AL,NAPB,ARRDC2,COPZ2,HSPA5,CUBN,PGRMC1,DNAJA3,IQSEC2,MYO19,KCNAB2,DGKI,NOL6,S100A10,INVS,CAMK2D,RILPL1,PRKAR1A,MACIR,NR1H3,BCAP31,TOMM20,ATG16L1,NEMF,CTBP2,LARGE1,GDI1,GPR89B,NFKBIA,NRG1,ACSL4,ANKFY1,P3H1,AKAP11,RABL3,SUPT6H,AP2B1,TRIM28,RHOT1,MTX2,MMGT1,B3GAT3,SERP1,COPB1,GORASP2,SELENOK,RAB4A,SSR3,TSG101,MAP4,VAPB,SETD2,ZBTB7A,RBM33,CTNNB1,DNAJC19,PPP1R12A,CUL3,KIF3B,CEP83,CLASP2,TMED5,SNX2,TBC1D5,SLC18B1,COG6,MAPK1,PTPN1,AP3B1,OPA1,TM9SF4,AACS,NEDD4,RAB22A,STX12,ITPR3,CSNK1E,EIF2AK1,KPNA6,BRAF,RAB27A,FAM91A1,UVRAG,RB1,ZFYVE9,IFT81,NSF,RASGRP1,SIRT2,RP2,E2F3,QKI,NUMB,ERGIC3,RAB5B,COPB2,TMEM87B,CHMP2B,TRAPPC8,CPT2,GIPC1,GNPTG,SNX10,PRKCE,ANKRD13C,FYCO1,IST1,PDCD10,PIK3C3,ZDHHC7,TMED10,DUSP16,CEP131,IFT57,ZMAT3,GCC2,WHAMM,NPC1,ABCA7,HOOK2,NPEPPS,DNM2,EPB41L5,AP1G1,SNX25,LPAR1,GPR137B,WDPCP,LEMD2,CYLD,STX7,CCDC186,EPHA2,KCNN4,LDLR,ZDHHC8,UGT8,EFNB2,VLDLR,NRXN1,HOMER1,EPB41L2,TSNARE1,MICALL1,GRIK2,SLC15A2,IMPG2,CFAP43,P2RY1,ERRFI1,PLCD1,ZDHHC2,TMEM38A,DNAJB2,GAB2,FKBP1B,KCNMB4,AMOT,TULP2,C1QL3,GRAMD1C,REEP6,GSN,ATP2C2,DNAAF11,PLA2G6,RIMS1,LAMP3,NR1H4,AQP1
GO:0051649	GO:BP	establishment of localization in cell	114	0.000250458	3.60126	1972	747	21031	NLGN4Y,ARL4D,PTPRN2,PTEN,FMN2,RPH3AL,NAPB,COPZ2,HSPA5,CUBN,MYO19,DGKI,NOL6,RILPL1,BCAP31,TOMM20,NEMF,CTBP2,LARGE1,NFKBIA,NRG1,ANKFY1,RABL3,SUPT6H,AP2B1,TRIM28,RHOT1,MTX2,B3GAT3,COPB1,SELENOK,TSG101,MAP4,VAPB,SETD2,RBM33,CTNNB1,DNAJC19,PPP1R12A,CUL3,KIF3B,CEP83,CLASP2,TMED5,SNX2,TBC1D5,SLC18B1,MAPK1,PTPN1,AP3B1,OPA1,TM9SF4,NEDD4,RAB22A,STX12,EIF2AK1,KPNA6,BRAF,RAB27A,FAM91A1,RB1,ZFYVE9,IFT81,NSF,RASGRP1,SIRT2,E2F3,NUMB,ERGIC3,RAB5B,COPB2,TMEM87B,CHMP2B,TRAPPC8,CPT2,GNPTG,SNX10,PRKCE,FYCO1,PDCD10,PIK3C3,TMED10,DUSP16,CEP131,IFT57,GCC2,WHAMM,NPC1,HOOK2,DNM2,AP1G1,LPAR1,WDPCP,STX7,CCDC186,KCNN4,LDLR,EFNB2,NRXN1,TSNARE1,MICALL1,CFAP43,P2RY1,ZDHHC2,GAB2,FKBP1B,KCNMB4,GRAMD1C,REEP6,DNAAF11,PLA2G6,RIMS1,NR1H4,AQP1
GO:0070727	GO:BP	cellular macromolecule localization	137	0.038357	1.41616	2742	747	21031	SRGN,RAB39B,AR,ARL4D,PTPRN2,TMEM98,UBL4A,NACA2,FMN2,DISP1,RPH3AL,NAPB,ARRDC2,COPZ2,HSPA5,CUBN,PGRMC1,DNAJA3,IQSEC2,KCNAB2,S100A10,INVS,RILPL1,PRKAR1A,MACIR,NR1H3,BCAP31,TOMM20,ATG16L1,LARGE1,GDI1,GPR89B,NFKBIA,ACSL4,P3H1,AKAP11,RABL3,AP2B1,TRIM28,MTX2,MMGT1,B3GAT3,SERP1,COPB1,GORASP2,SELENOK,RAB4A,SSR3,TSG101,SETD2,ZBTB7A,CTNNB1,DNAJC19,KIF3B,CEP83,CLASP2,TMED5,SNX2,TBC1D5,COG6,PTPN1,AP3B1,TM9SF4,AACS,NEDD4,RAB22A,STX12,CSNK1E,KPNA6,BRAF,FAM91A1,RB1,NSF,RP2,E2F3,QKI,NUMB,ERGIC3,RAB5B,COPB2,CHMP2B,GIPC1,GNPTG,SNX10,PRKCE,ANKRD13C,IST1,PDCD10,PIK3C3,ZDHHC7,TMED10,DUSP16,CEP131,ZMAT3,GCC2,NPC1,ABCA7,HOOK2,NPEPPS,DNM2,EPB41L5,AP1G1,SNX25,GPR137B,WDPCP,LEMD2,CYLD,STX7,CCDC186,EPHA2,KCNN4,ZDHHC8,UGT8,VLDLR,NRXN1,HOMER1,EPB41L2,TSNARE1,MICALL1,GRIK2,SLC15A2,IMPG2,P2RY1,ERRFI1,ZDHHC2,DNAJB2,FKBP1B,AMOT,TULP2,C1QL3,GSN,ATP2C2,DNAAF11,PLA2G6,RIMS1,LAMP3,NR1H4
GO:0071702	GO:BP	organic substance transport	130	0.000415555	3.38137	2358	747	21031	RAB39B,ABCC2,ABCG2,ARL4D,SLC7A2,PTPRN2,OPN3,SLC27A2,NACA2,FMN2,DISP1,RPH3AL,NAPB,ARRDC2,COPZ2,HSPA5,TRIB3,ZC3H3,CUBN,EPRS1,NOL6,RILPL1,PRKAR1A,MACIR,NR1H3,SLC6A6,G6PC3,BCAP31,TOMM20,ATG16L1,RXRA,SLC35B2,LARGE1,GDI1,GPR89B,NFKBIA,ACSL4,P3H1,RABL3,SUPT6H,AP2B1,PDZD8,CYB5R1,TRIM28,MTX2,B3GAT3,SERP1,COPB1,SELENOK,RAB4A,TSG101,SLC39A6,VAPB,SETD2,RBM33,DNAJC19,KIF3B,TMED5,SNX2,TBC1D5,SLC18B1,YES1,COG6,PTPN1,AP3B1,TM9SF4,AACS,NEDD4,RAB22A,STX12,MFSD10,KPNA6,BRAF,FAM91A1,GABBR1,NSF,RP2,E2F3,QKI,ERGIC3,RAB5B,COPB2,CHMP2B,CPT2,GIPC1,GNPTG,SNX10,PRKCE,IST1,PLA2G12A,PDCD10,PIK3C3,ZDHHC7,TMED10,DUSP16,CEP131,ZMAT3,ABCC5,GCC2,NPC1,ABCA7,HOOK2,DNM2,TTC39B,AP1G1,SNX25,LIMA1,STX7,CCDC186,KCNN4,SLC44A5,LDLR,ZDHHC8,VLDLR,AZIN2,TSNARE1,OSBP2,MICALL1,SLC15A2,P2RY1,ZDHHC2,FKBP1B,GRAMD1C,PLA2G6,RIMS1,POU2F2,NR1H4,AQP1,SLCO4C1,LIPC
GO:0071705	GO:BP	nitrogen compound transport	104	0.0151687	1.81905	1911	747	21031	RAB39B,ABCC2,ABCG2,ARL4D,SLC7A2,PTPRN2,NACA2,FMN2,DISP1,RPH3AL,NAPB,ARRDC2,COPZ2,HSPA5,ZC3H3,CUBN,NOL6,RILPL1,PRKAR1A,MACIR,NR1H3,SLC6A6,BCAP31,TOMM20,ATG16L1,SLC35B2,LARGE1,GDI1,GPR89B,NFKBIA,ACSL4,P3H1,RABL3,SUPT6H,AP2B1,TRIM28,MTX2,B3GAT3,SERP1,COPB1,SELENOK,RAB4A,TSG101,SETD2,RBM33,DNAJC19,KIF3B,TMED5,SNX2,TBC1D5,SLC18B1,COG6,PTPN1,AP3B1,TM9SF4,AACS,NEDD4,RAB22A,STX12,KPNA6,FAM91A1,GABBR1,NSF,RP2,E2F3,QKI,ERGIC3,RAB5B,COPB2,CHMP2B,GIPC1,GNPTG,SNX10,PRKCE,IST1,PDCD10,PIK3C3,TMED10,DUSP16,CEP131,ZMAT3,ABCC5,GCC2,HOOK2,DNM2,AP1G1,SNX25,STX7,CCDC186,KCNN4,SLC44A5,VLDLR,AZIN2,TSNARE1,MICALL1,SLC15A2,P2RY1,ZDHHC2,FKBP1B,PLA2G6,RIMS1,POU2F2,NR1H4,AQP1

### Sheet: gProfiler_S-DEGs
gProflier results for S-DEGs. Results are from combined up-regulated, down-regulated, and combined gene sets.
term_id	source	term_name	intersection_size	adjusted_p_value	negative_log10_of_adjusted_p_value	term_size	query_size	effective_domain_size	intersections
GO:0006259	GO:BP	DNA metabolic process	63	0.00791416	2.1016	1040	701	21031	WT1,GLI1,ANKRD1,KRBA2,TERF1,JADE2,MDC1,FOXM1,ERCC1,PRIMPOL,UBR5,ATXN3,MRE11,ARID1B,UFL1,PWWP3A,FGFR1,CEBPG,SIRT1,ACTR8,TATDN1,BCL7A,XRCC4,RAD52,MSH6,BMI1,DDB2,CCNE1,SMG6,BRPF3,TEX264,PHF13,USP45,YLPM1,UBE2B,NEIL2,SSRP1,HSF1,RMI2,ACTR2,LTO1,NIBAN2,POLD3,H1-10,NAT10,GTF2H1,SMC5,TOP1,ADPRS,TP53,ASCC3,DDB1,DCP2,MAP2K4,ENDOV,SIRT7,PPARGC1A,TAOK1,CETN2,USP3,NEK7,PARP10,NPAS2
GO:0006281	GO:BP	DNA repair	41	0.0329943	1.48156	604	701	21031	MDC1,FOXM1,ERCC1,PRIMPOL,UBR5,ATXN3,MRE11,ARID1B,UFL1,PWWP3A,CEBPG,SIRT1,ACTR8,BCL7A,XRCC4,RAD52,MSH6,DDB2,TEX264,PHF13,USP45,UBE2B,NEIL2,SSRP1,HSF1,RMI2,ACTR2,POLD3,GTF2H1,SMC5,ADPRS,TP53,ASCC3,DDB1,ENDOV,SIRT7,TAOK1,CETN2,USP3,PARP10,NPAS2
GO:0006325	GO:BP	chromatin organization	53	0.00681351	2.16663	816	701	21031	TSPYL5,APBB1,H2BC11,LOXL2,JADE2,CBX1,PRIMPOL,UBR5,ARID1B,MAP3K7,PWWP3A,RCBTB1,SIRT1,SUV39H2,PSIP1,RNF2,ACTR8,CTR9,TSPYL4,BCL7A,REST,BMI1,PRDM5,ASXL1,SKP1,HDGFL3,SRPK1,SPIN1,BRPF3,TRIM27,PHF13,UBE2B,RLIM,SSRP1,NIBAN2,FAM172A,H1-10,CGGBP1,SMC5,TOP1,SART3,TP53,NCOA1,RELA,DDB1,SIRT7,GLYR1,SCMH1,USP3,AXIN1,EPOP,PARP10,TFAP2C
GO:0006974	GO:BP	DNA damage response	56	0.0113314	1.94572	896	701	21031	RBM24,ANKRD1,APBB1,ARMT1,YJU2,MDC1,CBX1,FOXM1,ERCC1,PRIMPOL,UBR5,ATXN3,MRE11,ARID1B,UFL1,PWWP3A,CEBPG,SIRT1,ACTR8,CCND1,SPINDOC,BCL7A,XRCC4,RAD52,MSH6,DDB2,TEX264,PHF13,USP45,ALKBH8,UBE2B,NEIL2,SSRP1,HSF1,RMI2,ACTR2,POLD3,BRAT1,GTF2H1,SMC5,ADPRS,TP53,ASCC3,DDB1,ENDOV,SIRT7,TAOK1,MCL1,CETN2,USP3,BCL3,FOXO1,PLA2R1,MAP2K6,PARP10,NPAS2
GO:0007049	GO:BP	cell cycle	96	0.00939809	2.02696	1819	701	21031	FBXO43,SFRP1,GLI1,FSD1,RASSF2,APBB1,COPS5,TERF1,JADE2,ANAPC4,CSPP1,FOXJ2,MDC1,UBE2S,KIF13A,MTBP,SNX9,TGFB1,UBXN2B,PAF1,FOXM1,MRE11,ARID1B,RALB,UFL1,ATP2B4,TDRKH,MAP3K7,HSPA2,FGFR1,RCBTB1,SIRT1,THAP1,SUV39H2,RNF2,TSC1,ACTR8,CCND1,SENP5,BCL7A,MYH10,CALM3,MAD2L1BP,RPS6KB1,MSH6,CUL5,PRDM5,BIRC2,CCNE1,NUP37,SRPK1,SPIN1,SEPTIN7,PHF13,FIGN,ECT2,UBE2B,HSF1,RMI2,ACTR2,MPLKIP,BIN1,NAT10,GOLGA8B,C2CD3,KIF23,KHDRBS1,GNAI2,GTF2H1,CHMP1A,PDS5B,CUL2,SMC5,TOP1,ENKD1,ENSA,TP53,DDB1,CDKN2C,BBS4,SIRT7,CEP44,NCAPH2,BROX,TAOK1,CDK2AP2,CETN2,PSME1,SND1,USP3,RPS6KA1,OSGIN2,PHGDH,NEK7,MAP2K6,IL1A
GO:0022402	GO:BP	cell cycle process	72	0.0189371	1.72269	1276	701	21031	FBXO43,SFRP1,GLI1,FSD1,APBB1,TERF1,ANAPC4,CSPP1,FOXJ2,MDC1,UBE2S,KIF13A,MTBP,SNX9,TGFB1,UBXN2B,PAF1,FOXM1,MRE11,ARID1B,UFL1,ATP2B4,TDRKH,HSPA2,FGFR1,SIRT1,CCND1,BCL7A,MYH10,CALM3,MAD2L1BP,RPS6KB1,MSH6,CUL5,CCNE1,NUP37,SRPK1,SEPTIN7,PHF13,ECT2,UBE2B,RMI2,ACTR2,BIN1,NAT10,GOLGA8B,C2CD3,KIF23,KHDRBS1,CHMP1A,PDS5B,CUL2,SMC5,TOP1,ENKD1,ENSA,TP53,DDB1,CDKN2C,BBS4,SIRT7,CEP44,NCAPH2,BROX,TAOK1,CDK2AP2,CETN2,PSME1,SND1,PHGDH,NEK7,IL1A
GO:0033554	GO:BP	cellular response to stress	100	0.000251875	3.59881	1770	701	21031	RBM24,LRRK2,SFRP1,ANKRD1,APBB1,NUAK2,ARMT1,COPS5,SLC12A6,PEX2,YJU2,MDC1,CBX1,FOXM1,ERCC1,NUDT2,ULK3,UBE2J1,PRIMPOL,UBR5,ATXN3,ITFG2,MRE11,ARID1B,RALB,UFL1,MAP3K7,PWWP3A,CEBPG,SIRT1,SUV39H2,KLF10,TSC1,ACTR8,CCND1,SPINDOC,BCL7A,XRCC4,RAD52,MSH6,TM7SF3,DDB2,KICS2,UBXN1,TEX264,PHF13,USP45,ALKBH8,MFN2,ECT2,UBE2B,NEIL2,SSRP1,HSF1,RMI2,ACTR2,POLD3,CCDC88C,PEX13,BRAT1,GTF2H1,CCM2,MUL1,SMC5,LRRC8D,ADPRS,TP53,ASCC3,RELA,DDB1,MAP2K4,ENDOV,PEX14,STAC,SIRT7,PPARGC1A,TAOK1,TMED2,MARCHF6,MCL1,CETN2,TSPO,CASP4,USP3,BCL3,RPS6KA1,CREB3L2,ATF6,PDK1,ADO,SLC2A1,AMFR,ZMIZ1,FOXO1,NCOA7,PLA2R1,MAP2K6,PARP10,IL1A,NPAS2
GO:0051052	GO:BP	regulation of DNA metabolic process	32	0.0068335	2.16536	521	522	21031	WT1,GLI1,ANKRD1,TERF1,JADE2,FOXM1,ERCC1,MRE11,ARID1B,FGFR1,CEBPG,SIRT1,ACTR8,BCL7A,RAD52,MSH6,SMG6,BRPF3,PHF13,YLPM1,UBE2B,HSF1,RMI2,ACTR2,NIBAN2,H1-10,NAT10,SMC5,TP53,DCP2,MAP2K4,SIRT7
GO:0071824	GO:BP	protein-DNA complex organization	56	0.020953	1.67875	915	701	21031	TSPYL5,APBB1,H2BC11,LOXL2,TERF1,JADE2,CBX1,PRIMPOL,UBR5,ARID1B,MAP3K7,PWWP3A,RCBTB1,SIRT1,SUV39H2,PSIP1,RNF2,ACTR8,CTR9,TSPYL4,BCL7A,RAD52,REST,BMI1,PRDM5,ASXL1,SKP1,HDGFL3,SRPK1,SPIN1,BRPF3,TRIM27,PHF13,UBE2B,RLIM,SSRP1,NIBAN2,FAM172A,H1-10,CGGBP1,SMC5,MED19,TOP1,SART3,TP53,NCOA1,RELA,DDB1,SIRT7,GLYR1,SCMH1,USP3,AXIN1,EPOP,PARP10,TFAP2C
GO:0009966	GO:BP	regulation of signal transduction	144	0.0071382	2.14641	3010	701	21031	TSPYL5,AMH,LRRK2,SFRP1,GLI1,GRIN2D,CDH2,RBPMS2,RGS9,F2R,RASSF2,RGS17,ANKRD1,H2BC11,GRIN2B,SMURF2,ABCA1,NUAK2,SORL1,LTBP4,COPS5,CARD8,EID2,STYXL1,WLS,YJU2,INPP5K,YTHDF3,NMT2,SYNE1,NLRX1,RGS19,TGFB1,VDR,GPR161,FOXM1,GPR137,ULK3,WDR54,HIP1,APLP1,CAPRIN2,TULP3,UBR5,ATXN3,PREX1,ITFG2,ZEB1,RALB,UFL1,ATP2B4,MAP3K7,FGFR1,CRIM1,LAMTOR3,SIRT1,ABR,TSC1,BMPR1B,CALM3,URI1,MAD2L1BP,SIGIRR,RPS6KB1,RBPJ,BMI1,PAK2,GKAP1,ASXL1,EPN2,KICS2,BIRC2,OSBPL8,SPIN1,BRAP,ZNF675,TRIM8,MFN2,ECT2,UBE2B,NIBAN2,HBEGF,SORBS3,ABHD6,CCDC88C,USP32,HIF1AN,C2CD3,RAF1,GNAI2,ZDHHC17,MESP1,TRIO,IQSEC1,SAP30L,MUL1,SPPL2A,CAAP1,TKFC,CSNK1G2,TP53,NCOA1,RELA,SINHCAF,MAP2K4,OTUD3,GSDME,TAOK1,TMED2,MCL1,SGMS1,IRS1,CASP4,IVNS1ABP,BCL3,RPS6KA1,PRKACB,ATF6,IFT172,TBL1X,AXIN1,IFI35,AMFR,TRADD,GRK2,ZMIZ1,TLE3,SEMA3E,EMP2,RAPGEF2,CBLB,FOXO1,NEK7,PLA2R1,PTPRE,KANK1,MAP2K6,NCAM1,IL6R,IL1A,EDA,NME5,CSF1,SECTM1
GO:0009968	GO:BP	negative regulation of signal transduction	76	0.00211635	2.67441	1290	701	21031	LRRK2,SFRP1,GLI1,CDH2,RBPMS2,RGS9,RASSF2,RGS17,H2BC11,SMURF2,NUAK2,SORL1,CARD8,EID2,YJU2,INPP5K,YTHDF3,NLRX1,RGS19,GPR161,FOXM1,ULK3,APLP1,TULP3,ATXN3,ITFG2,UFL1,ATP2B4,CRIM1,SIRT1,TSC1,URI1,MAD2L1BP,SIGIRR,RPS6KB1,BMI1,ASXL1,EPN2,KICS2,BRAP,ZNF675,MFN2,UBE2B,NIBAN2,CCDC88C,HIF1AN,RAF1,GNAI2,MESP1,SAP30L,MUL1,CAAP1,TKFC,TP53,RELA,SINHCAF,OTUD3,TMED2,MCL1,IRS1,IVNS1ABP,BCL3,RPS6KA1,PRKACB,IFT172,AXIN1,IFI35,AMFR,GRK2,TLE3,CBLB,FOXO1,PTPRE,KANK1,IL1A,NME5
GO:0010646	GO:BP	regulation of cell communication	158	0.0228377	1.64135	3443	701	21031	TSPYL5,INA,AMH,LRRK2,SFRP1,GLI1,GRIN2D,CDH2,RBPMS2,RGS9,F2R,RASSF2,RGS17,ANKRD1,TSHZ3,PLCB4,H2BC11,GRIN2B,SMURF2,ABCA1,NUAK2,SORL1,LTBP4,COPS5,CA2,CARD8,EID2,STYXL1,WLS,YJU2,INPP5K,YTHDF3,NMT2,SYNE1,NLRX1,RGS19,TGFB1,VDR,GPR161,FOXM1,GPR137,ULK3,WDR54,HIP1,APLP1,CAPRIN2,TULP3,UBR5,ATXN3,PREX1,ITFG2,ZEB1,RALB,UFL1,ATP2B4,MAP3K7,FGFR1,CRIM1,LAMTOR3,SIRT1,LRRC8A,ABR,TSC1,BMPR1B,CALM3,URI1,REST,MAD2L1BP,SIGIRR,RPS6KB1,PAIP2,TM7SF3,RBPJ,BMI1,PAK2,GKAP1,ASXL1,EPN2,KICS2,BIRC2,OSBPL8,SPIN1,BRAP,ZNF675,TRIM8,MFN2,ECT2,UBE2B,NIBAN2,HBEGF,SORBS3,ABHD6,CCDC88C,USP32,HIF1AN,C2CD3,RAF1,GNAI2,ZDHHC17,MESP1,TRIO,IQSEC1,SAP30L,MUL1,SPPL2A,CAAP1,TKFC,ENSA,CSNK1G2,TP53,NCOA1,RELA,SINHCAF,MAP2K4,OTUD3,GSDME,TAOK1,TMED2,MCL1,TSPO,SGMS1,IRS1,CASP4,IVNS1ABP,BCL3,RPS6KA1,CREB1,PRKACB,ATF6,MYOF,IFT172,TBL1X,AXIN1,IFI35,AMFR,TRADD,GRK2,ZMIZ1,TLE3,SEMA3E,EMP2,RAPGEF2,CBLB,FOXO1,NEK7,PLA2R1,PTPRE,KANK1,MAP2K6,NCAM1,IL6R,IL1A,EDA,NME5,CHRM3,VAMP8,CSF1,SECTM1
GO:0010648	GO:BP	negative regulation of cell communication	79	0.00629808	2.20079	1398	701	21031	LRRK2,SFRP1,GLI1,CDH2,RBPMS2,RGS9,RASSF2,RGS17,H2BC11,SMURF2,NUAK2,SORL1,CARD8,EID2,YJU2,INPP5K,YTHDF3,NLRX1,RGS19,GPR161,FOXM1,ULK3,APLP1,TULP3,ATXN3,ITFG2,UFL1,ATP2B4,CRIM1,SIRT1,TSC1,URI1,REST,MAD2L1BP,SIGIRR,RPS6KB1,BMI1,ASXL1,EPN2,KICS2,BRAP,ZNF675,MFN2,UBE2B,NIBAN2,ABHD6,CCDC88C,HIF1AN,RAF1,GNAI2,MESP1,SAP30L,MUL1,CAAP1,TKFC,TP53,RELA,SINHCAF,OTUD3,TMED2,MCL1,TSPO,IRS1,IVNS1ABP,BCL3,RPS6KA1,PRKACB,IFT172,AXIN1,IFI35,AMFR,GRK2,TLE3,CBLB,FOXO1,PTPRE,KANK1,IL1A,NME5
GO:0023051	GO:BP	regulation of signaling	158	0.0207098	1.68382	3437	701	21031	TSPYL5,INA,AMH,LRRK2,SFRP1,GLI1,GRIN2D,CDH2,RBPMS2,RGS9,F2R,RASSF2,RGS17,ANKRD1,TSHZ3,PLCB4,H2BC11,GRIN2B,SMURF2,ABCA1,NUAK2,SORL1,LTBP4,COPS5,CA2,CARD8,EID2,STYXL1,WLS,YJU2,INPP5K,YTHDF3,NMT2,SYNE1,NLRX1,RGS19,TGFB1,VDR,GPR161,FOXM1,GPR137,ULK3,WDR54,HIP1,APLP1,CAPRIN2,TULP3,UBR5,ATXN3,PREX1,ITFG2,ZEB1,RALB,UFL1,ATP2B4,MAP3K7,FGFR1,CRIM1,LAMTOR3,SIRT1,LRRC8A,ABR,TSC1,BMPR1B,CALM3,URI1,REST,MAD2L1BP,SIGIRR,RPS6KB1,PAIP2,TM7SF3,RBPJ,BMI1,PAK2,GKAP1,ASXL1,EPN2,KICS2,BIRC2,OSBPL8,SPIN1,BRAP,ZNF675,TRIM8,MFN2,ECT2,UBE2B,NIBAN2,HBEGF,SORBS3,ABHD6,CCDC88C,USP32,HIF1AN,C2CD3,RAF1,GNAI2,ZDHHC17,MESP1,TRIO,IQSEC1,SAP30L,MUL1,SPPL2A,CAAP1,TKFC,ENSA,CSNK1G2,TP53,NCOA1,RELA,SINHCAF,MAP2K4,OTUD3,GSDME,TAOK1,TMED2,MCL1,TSPO,SGMS1,IRS1,CASP4,IVNS1ABP,BCL3,RPS6KA1,CREB1,PRKACB,ATF6,MYOF,IFT172,TBL1X,AXIN1,IFI35,AMFR,TRADD,GRK2,ZMIZ1,TLE3,SEMA3E,EMP2,RAPGEF2,CBLB,FOXO1,NEK7,PLA2R1,PTPRE,KANK1,MAP2K6,NCAM1,IL6R,IL1A,EDA,NME5,CHRM3,VAMP8,CSF1,SECTM1
GO:0023057	GO:BP	negative regulation of signaling	79	0.00629808	2.20079	1398	701	21031	LRRK2,SFRP1,GLI1,CDH2,RBPMS2,RGS9,RASSF2,RGS17,H2BC11,SMURF2,NUAK2,SORL1,CARD8,EID2,YJU2,INPP5K,YTHDF3,NLRX1,RGS19,GPR161,FOXM1,ULK3,APLP1,TULP3,ATXN3,ITFG2,UFL1,ATP2B4,CRIM1,SIRT1,TSC1,URI1,REST,MAD2L1BP,SIGIRR,RPS6KB1,BMI1,ASXL1,EPN2,KICS2,BRAP,ZNF675,MFN2,UBE2B,NIBAN2,ABHD6,CCDC88C,HIF1AN,RAF1,GNAI2,MESP1,SAP30L,MUL1,CAAP1,TKFC,TP53,RELA,SINHCAF,OTUD3,TMED2,MCL1,TSPO,IRS1,IVNS1ABP,BCL3,RPS6KA1,PRKACB,IFT172,AXIN1,IFI35,AMFR,GRK2,TLE3,CBLB,FOXO1,PTPRE,KANK1,IL1A,NME5
GO:0048583	GO:BP	regulation of response to stimulus	177	0.0197391	1.70467	3939	701	21031	TSPYL5,AMH,LRRK2,SFRP1,GLI1,GRIN2D,CDH2,RBPMS2,RGS9,F2R,RASSF2,RGS17,ANKRD1,H2BC11,GRIN2B,SMURF2,ABCA1,NUAK2,SORL1,LTBP4,COPS5,CARD8,EID2,STYXL1,WLS,YJU2,INPP5K,YTHDF3,NMT2,SYNE1,NLRX1,RGS19,TGFB1,VDR,GPR161,ANO6,FOXM1,GPR137,ERCC1,ULK3,WDR54,HIP1,APLP1,HMSD,CAPRIN2,TULP3,NFKBID,UBR5,ATXN3,PREX1,ITFG2,ZEB1,ARID1B,RALB,UFL1,ATP2B4,MAP3K7,FGFR1,CEBPG,CRIM1,LAMTOR3,SIRT1,ABR,TSC1,ACTR8,BMPR1B,BCL7A,RAD52,CALM3,URI1,MAD2L1BP,SIGIRR,RPS6KB1,RBPJ,BMI1,PAK2,GKAP1,ASXL1,EPN2,KICS2,BIRC2,ELMOD2,UBXN1,OSBPL8,ZP3,C5,SPIN1,BRAP,ZNF675,TRIM8,TRIM27,PHF13,MFN2,ECT2,UBE2B,HSF1,RMI2,ACTR2,NIBAN2,HBEGF,SORBS3,ABHD6,CCDC88C,SPG21,USP32,HIF1AN,C2CD3,RAF1,KHDRBS1,GNAI2,AKIRIN1,ZDHHC17,MESP1,TRIO,IQSEC1,SAP30L,MUL1,SPPL2A,CAAP1,TKFC,CSNK1G2,TP53,NCOA1,RELA,SINHCAF,MAP2K4,BBS4,OTUD3,SIRT7,GSDME,ST6GAL1,TAOK1,TMED2,MCL1,SGMS1,IRS1,CASP4,IVNS1ABP,BCL3,RPS6KA1,PRKACB,ATF6,IFT172,TBL1X,AXIN1,IFI35,AMFR,TRADD,ECHDC3,GRK2,ZMIZ1,TLE3,SEMA3E,EMP2,FZD5,RAPGEF2,CBLB,FOXO1,NEK7,NCOA7,METRNL,PLA2R1,PTPRE,KANK1,MAP2K6,NCAM1,MR1,IL6R,IL1A,EDA,C1S,NPAS2,DMTN,NME5,VAMP8,CSF1,SECTM1
GO:0048585	GO:BP	negative regulation of response to stimulus	87	0.0277428	1.55685	1648	701	21031	LRRK2,SFRP1,GLI1,CDH2,RBPMS2,RGS9,RASSF2,RGS17,H2BC11,SMURF2,NUAK2,SORL1,CARD8,EID2,YJU2,INPP5K,YTHDF3,NLRX1,RGS19,GPR161,FOXM1,ERCC1,ULK3,APLP1,TULP3,ATXN3,ITFG2,UFL1,ATP2B4,CRIM1,SIRT1,TSC1,URI1,MAD2L1BP,SIGIRR,RPS6KB1,BMI1,ASXL1,EPN2,KICS2,UBXN1,C5,BRAP,ZNF675,TRIM27,MFN2,UBE2B,HSF1,RMI2,NIBAN2,CCDC88C,HIF1AN,RAF1,GNAI2,MESP1,SAP30L,MUL1,CAAP1,TKFC,TP53,RELA,SINHCAF,BBS4,OTUD3,ST6GAL1,TMED2,MCL1,IRS1,IVNS1ABP,BCL3,RPS6KA1,PRKACB,IFT172,AXIN1,IFI35,AMFR,GRK2,TLE3,SEMA3E,CBLB,FOXO1,NCOA7,METRNL,PTPRE,KANK1,IL1A,NME5
GO:0007275	GO:BP	multicellular organism development	208	0.00257898	2.58855	4643	701	21031	CRMP1,INA,AMH,WT1,RBM24,LRRK2,SFRP1,GLI1,TTPA,GRIN2D,CDH2,RBPMS2,RGS9,RASSF2,ANKRD1,ZIC5,APBB1,GRIN2B,SMURF2,ENO3,SORL1,LOXL2,PLAAT1,SLC12A6,ADPRHL1,JADE2,STYXL1,WLS,FOXJ2,PSPH,INPP5K,YTHDF3,MYEF2,SYNE1,TGFB1,VEZF1,PAF1,VDR,GPR161,ANO6,GPR137,ERCC1,HOXB7,APLP1,CLPTM1,PAFAH1B3,CAPRIN2,TULP3,RNF38,ASAP1,NFKBID,ATXN3,PREX1,ZEB1,LOXL1,ARID1B,UFL1,TCF25,PSMC4,ATP2B4,TDRKH,FGFR1,IER2,CEBPG,BLOC1S4,CRIM1,SIRT1,RAI1,KLF10,RNF2,TSC1,CSMD1,ACTR8,CCND1,TJP1,NFKB2,BMPR1B,CTR9,XRCC4,CALM3,REST,VMP1,MSH6,MYLIP,RBPJ,BMI1,PAK2,ASXL1,EPN2,VPS13A,AP3D1,NUMBL,HDGFL3,ZP3,VPS13B,ZC4H2,DDX6,SEPTIN7,ZNF675,BRPF3,ARL13B,USP45,SIX4,CCDC14,CLIC4,MFN2,ECT2,UBE2B,HSF1,SLC4A7,SEC63,NIBAN2,ZFX,GNB4,PARVA,BIN1,CLP1,HIF1AN,C2CD3,NARS1,RAF1,ZFAND5,PEX13,OGDH,BRK1,KIF27,ZDHHC17,CCM2,MESP1,TRIO,IQSEC1,MUL1,TOP1,BCAS3,SPG7,TP53,NCOA1,ELP3,RELA,RRAS2,MAP2K4,CDKN2C,BBS4,LNPK,SLC25A46,GSDME,TAOK1,MT-ND4,TMED2,BHLHE40,MIA3,TSPO,SCMH1,MAN2A1,PDLIM1,METTL14,CLUAP1,SAV1,BCL3,TEAD1,ATP6AP1,RPS6KA1,GYS1,CREB3L2,CREB1,PRKACB,ATF6,SLC2A1,IFT172,TTC39C,TMEM106B,AXIN1,SLC10A7,SPECC1,TRADD,GRK2,ZMIZ1,SEC24D,SEMA3E,EMP2,FZD5,RAPGEF2,CBLB,EPOP,FOXO1,PHGDH,NHS,KANK1,MAP2K6,NECTIN1,NCAM1,IL6R,SDC1,LSAMP,IL1A,EDA,NPAS2,NME5,CHRM3,COL4A3,CSF1,SHC3,SOX6,TNFRSF11B,SMOC1,SORBS2,EPHA3,TFAP2C
GO:0009893	GO:BP	positive regulation of metabolic process	171	0.00659282	2.18093	3711	701	21031	TSPYL5,LIN28B,AMH,WT1,RBM24,LRRK2,SFRP1,ARID3A,GLI1,RILP,F2R,RASSF2,ANKRD1,APBB1,GRIN2B,SORL1,COPS5,CARD8,FBXL5,ZNF107,TCEA1,TERF1,FOXJ2,MDC1,INPP5K,YTHDF3,UBE2S,UBA2,SNX9,TGFB1,VEZF1,PAF1,VDR,FOXM1,ERCC1,HOXB7,HIP1,HMSD,CAPRIN2,UBR5,ATXN3,ZEB1,MRE11,ARID1B,RALB,SNX7,UFL1,PSMC4,ATP2B4,MAP3K7,HSPA2,FGFR1,IER2,CEBPG,MIF4GD,SIRT1,RAI1,PSIP1,KLF10,PATL1,ACTR8,CCND1,NFKB2,BMPR1B,CTR9,BCL7A,CALM3,REST,EPM2AIP1,RPS6KB1,MYLIP,RBPJ,BMI1,PAK2,PRDM5,OAZ2,ASXL1,SKP1,AP3D1,BIRC2,ELF2,ZP3,DECR1,C5,PRDM4,SPIN1,TRIM8,BRPF3,TRIM27,SIX4,MFN2,ECT2,UBE2B,HSF1,ACTR2,NIBAN2,HBEGF,ZFX,U2AF2,ANKRD49,CXXC1,ABHD6,MCOLN2,MEX3D,ZNF574,NAT10,RAF1,KHDRBS1,BRAT1,GNAI2,AKIRIN1,GTF2H1,MESP1,KCTD20,LARP1B,MUL1,MED19,BCAS3,SH3D19,TP53,GGA3,NCOA1,RELA,DDB1,DCP2,MAP2K4,GMEB2,SIRT7,PPARGC1A,EIF3D,TAOK1,GLYR1,TMED2,TSPO,IRS1,PDLIM1,ELL2,METTL14,POU2F1,BCL3,TEAD1,RPS6KA1,CREB3L2,CREB1,ATF6,TBL1X,EEF1A2,AXIN1,CREB5,ZMIZ1,CSRNP3,EMP2,FZD5,RAPGEF2,CBLB,GSAP,FOXO1,NEK7,HELZ2,NCOA7,PLA2R1,MAP2K6,ZNF711,IL6R,RNASEL,IL1A,EDA,NPAS2,COL4A3,CSF1,TFAP2C
GO:0010604	GO:BP	positive regulation of macromolecule metabolic process	162	0.00255248	2.59304	3420	701	21031	TSPYL5,LIN28B,AMH,WT1,RBM24,LRRK2,SFRP1,ARID3A,GLI1,RILP,F2R,RASSF2,ANKRD1,APBB1,GRIN2B,SORL1,COPS5,CARD8,FBXL5,ZNF107,TCEA1,TERF1,FOXJ2,MDC1,INPP5K,YTHDF3,UBE2S,UBA2,SNX9,TGFB1,VEZF1,PAF1,VDR,FOXM1,ERCC1,HOXB7,HIP1,HMSD,CAPRIN2,UBR5,ATXN3,ZEB1,MRE11,ARID1B,RALB,PSMC4,ATP2B4,MAP3K7,HSPA2,FGFR1,IER2,CEBPG,MIF4GD,SIRT1,RAI1,PSIP1,KLF10,PATL1,ACTR8,CCND1,NFKB2,BMPR1B,CTR9,BCL7A,CALM3,REST,EPM2AIP1,RPS6KB1,MYLIP,RBPJ,BMI1,PAK2,PRDM5,OAZ2,ASXL1,SKP1,AP3D1,BIRC2,ELF2,ZP3,C5,PRDM4,SPIN1,TRIM8,BRPF3,TRIM27,SIX4,ECT2,UBE2B,HSF1,ACTR2,NIBAN2,HBEGF,ZFX,U2AF2,ANKRD49,CXXC1,MCOLN2,MEX3D,ZNF574,NAT10,RAF1,KHDRBS1,BRAT1,AKIRIN1,GTF2H1,MESP1,LARP1B,MUL1,MED19,BCAS3,SH3D19,TP53,GGA3,NCOA1,RELA,DDB1,DCP2,MAP2K4,GMEB2,SIRT7,PPARGC1A,EIF3D,TAOK1,GLYR1,TMED2,IRS1,PDLIM1,ELL2,METTL14,POU2F1,BCL3,TEAD1,RPS6KA1,CREB3L2,CREB1,ATF6,TBL1X,AXIN1,CREB5,ZMIZ1,CSRNP3,EMP2,FZD5,RAPGEF2,CBLB,GSAP,FOXO1,NEK7,HELZ2,NCOA7,PLA2R1,MAP2K6,ZNF711,IL6R,RNASEL,IL1A,EDA,NPAS2,COL4A3,CSF1,TFAP2C
GO:0030154	GO:BP	cell differentiation	196	0.00540054	2.26756	4366	701	21031	CRMP1,INA,AMH,WT1,RBM24,LRRK2,SFRP1,GLI1,TTPA,CDH2,RBPMS2,RASSF2,ANKRD1,ZIC5,APBB1,ABCA1,SORL1,LOXL2,PLAAT1,EID2,ADPRHL1,JADE2,STYXL1,FOXJ2,MYEF2,SYNE1,OSBPL11,TGFB1,VEZF1,PAF1,VDR,PAQR5,GPR137,ERCC1,HOXB7,EID2B,HIP1,MCRIP1,APLP1,CLPTM1,UBE2J1,CAPRIN2,TULP3,ASAP1,NFKBID,DLX4,PREX1,FAM120B,ITFG2,ZEB1,CNFN,ARID1B,UFL1,TDRKH,HSPA2,FGFR1,IER2,CEBPG,BLOC1S4,STRBP,CRIM1,SIRT1,SUV39H2,LRRC8A,KLF10,RNF2,TSC1,CCND1,TJP1,NFKB2,FLII,BMPR1B,CTR9,BCL7A,ZHX3,REST,PLEKHB2,ZNF160,RPS6KB1,MRC2,MYLIP,RBPJ,BMI1,PAK2,ASXL1,AP3D1,BIRC2,NUMBL,CYB5R4,HDGFL3,OSBPL8,ZP3,NDRG3,VPS13B,SRPK1,ZC4H2,PRDM4,DDX6,SEPTIN7,ZNF675,BRPF3,ANKRD26,SIX4,CLIC4,ECT2,UBE2B,HSF1,SLC4A7,NIBAN2,FAM172A,ZFX,ANKRD49,PIEZO1,TPM4,BIN1,CCDC88C,PTBP3,HIF1AN,RAF1,PEX13,OGDH,AKIRIN1,ZDHHC17,CCM2,MESP1,TRIO,IQSEC1,MUL1,SART3,PTGR3,TP53,NCOA1,DOCK1,ELP3,RELA,DDB1,RRAS2,SINHCAF,MAP2K4,CDKN2C,BBS4,FOXN2,LNPK,SLC25A46,SIRT7,GSDME,PPARGC1A,NCAPH2,TAOK1,MCL1,BHLHE40,TSPO,MAN2A1,SND1,METTL14,SAV1,BCL3,ATP6AP1,RPS6KA1,CREB3L2,CREB1,TMEM182,DNAI4,IFT172,TMEM106B,AXIN1,PSMB8,ZMIZ1,SEMA3E,EMP2,FZD5,RAPGEF2,EPOP,FOXO1,PHGDH,METRNL,NHS,KANK1,MAP2K6,NECTIN1,NCAM1,MR1,IL6R,SDC1,RNASEL,IL1A,EDA,DMTN,NME5,CSF1,SOX6,TNFRSF11B,SMOC1,SORBS2,RETREG1,EPHA3
GO:0032502	GO:BP	developmental process	289	2.74659e-06	5.56121	6453	701	21031	CRMP1,INA,AMH,WT1,RBM24,LRRK2,SFRP1,GLI1,TTPA,GRIN2D,CDH2,RBPMS2,RGS9,F2R,RASSF2,ANKRD1,ZIC5,APBB1,GRIN2B,SMURF2,ABCA1,ENO3,SORL1,LOXL2,PLAAT1,CA2,SLC12A6,EID2,ADPRHL1,JPH1,JADE2,STYXL1,WLS,FOXJ2,PSPH,INPP5K,YTHDF3,MYEF2,SYNE1,OSBPL11,TGFB1,VEZF1,PAF1,VDR,GPR161,ANO6,PAQR5,GPR137,ERCC1,HOXB7,EID2B,HIP1,MCRIP1,APLP1,CLPTM1,PAFAH1B3,UBE2J1,CAPRIN2,TULP3,RNF38,ASAP1,NFKBID,ATXN3,DLX4,PREX1,FAM120B,ITFG2,ZEB1,LOXL1,CNFN,ARID1B,UFL1,TCF25,PSMC4,ATP2B4,TDRKH,HSPA2,FGFR1,IER2,CEBPG,BLOC1S4,STRBP,CRIM1,SIRT1,RAI1,SUV39H2,LRRC8A,KLF10,RNF2,TSC1,CSMD1,ACTR8,CCND1,TJP1,NFKB2,FLII,BMPR1B,CTR9,BCL7A,XRCC4,MYH10,CALM3,ZHX3,REST,PLEKHB2,ZNF160,VMP1,RPS6KB1,MSH6,MRC2,MYLIP,PAIP2,RBPJ,BMI1,PAK2,ASXL1,EPN2,VPS13A,AP3D1,BIRC2,NUMBL,CYB5R4,HDGFL3,OSBPL8,ZP3,NDRG3,VPS13B,SRPK1,ZC4H2,PRDM4,DDX6,SEPTIN7,ZNF675,TRIM8,BRPF3,TRIM27,ARL13B,ANKRD26,USP45,SIX4,CCDC14,CLIC4,MFN2,ECT2,UBE2B,HSF1,GPCPD1,SLC4A7,SEC63,NIBAN2,FAM172A,MT-CYB,HBEGF,ZFX,GNB4,ANKRD49,PIEZO1,TPM4,PARVA,BIN1,CCDC88C,CLP1,PTBP3,HIF1AN,C2CD3,NARS1,RAF1,ZFAND5,PEX13,KHDRBS1,OGDH,AKIRIN1,BRK1,KIF27,ZDHHC17,CCM2,MESP1,TRIO,IQSEC1,CDHR3,SAP30L,MUL1,SMC5,TOP1,BCAS3,SH3D19,SART3,SNX1,PTGR3,SPG7,TP53,NCOA1,DOCK1,ELP3,RELA,DDB1,RRAS2,SINHCAF,MAP2K4,CDKN2C,BBS4,FOXN2,LNPK,SLC25A46,SIRT7,GSDME,PPARGC1A,NCAPH2,SH3KBP1,TAOK1,MT-ND4,TMED2,MCL1,CETN2,BHLHE40,MIA3,TSPO,SCMH1,MAN2A1,SND1,PDLIM1,INF2,METTL14,CLUAP1,SAV1,BCL3,TEAD1,ATP6AP1,RPS6KA1,GYS1,LRP10,CREB3L2,CREB1,PRKACB,ATF6,TMEM182,SLC19A2,SLC2A1,DNAI4,IFT172,TTC39C,TMEM106B,AXIN1,SLC10A7,RCAN3,SPECC1,PSMB8,TRADD,GRK2,ZMIZ1,TLE3,SEC24D,SEMA3E,EMP2,FZD5,RAPGEF2,CBLB,EPOP,FOXO1,PHGDH,MEST,METRNL,NHS,KANK1,MAP2K6,NECTIN1,NCAM1,MR1,IL6R,SDC1,RNASEL,LSAMP,IL1A,EDA,NPAS2,DMTN,NME5,CHRM3,COL4A3,CSF1,SECTM1,SHC3,SOX6,TNFRSF11B,SMOC1,SORBS2,RETREG1,EPHA3,TFAP2C
GO:0048518	GO:BP	positive regulation of biological process	274	9.9715e-05	4.00124	6250	701	21031	TSPYL5,LIN28B,AMH,WT1,RBM24,LRRK2,SFRP1,ARID3A,GLI1,RILP,TTPA,GRIN2D,CDH2,RBPMS2,F2R,RASSF2,ANKRD1,TSHZ3,APBB1,GRIN2B,SMURF2,ABCA1,SORL1,LOXL2,ARHGEF39,COPS5,CA2,CARD8,FBXL5,ZNF107,TCEA1,TERF1,JADE2,CSPP1,STYXL1,WLS,FOXJ2,MDC1,INPP5K,YTHDF3,UBE2S,UBA2,MTBP,SYNE1,OSBPL11,NLRX1,SNX9,TGFB1,VEZF1,UBXN2B,PAF1,VDR,ANO6,FOXM1,GPR137,ERCC1,ULK3,HOXB7,HIP1,HMSD,CAPRIN2,ASAP1,NFKBID,UBR5,ATXN3,PREX1,ZEB1,SLAIN1,MRE11,ARID1B,RALB,SNX7,UFL1,PSMC4,ATP2B4,MAP3K7,HSPA2,FGFR1,IER2,CEBPG,MIF4GD,LAMTOR3,SIRT1,RAI1,LRRC8A,PSIP1,KLF10,TSC1,PATL1,ACTR8,CCND1,CAPNS1,TJP1,NFKB2,BMPR1B,CTR9,BCL7A,MYH10,CALM3,ZHX3,REST,EPM2AIP1,MAD2L1BP,VMP1,RPS6KB1,MYLIP,PAIP2,TM7SF3,RBPJ,BMI1,PAK2,PRDM5,OAZ2,GKAP1,ASXL1,SKP1,EPN2,AP3D1,BIRC2,CCNE1,NUMBL,ELF2,OSBPL8,ZP3,DECR1,C3ORF38,C5,SRPK1,ZC4H2,PRDM4,SPIN1,SEPTIN7,TRIM8,BRPF3,TRIM27,SYNJ1,SIX4,MFN2,ECT2,UBE2B,HSF1,ACTR2,NIBAN2,WASHC2C,HBEGF,ZFX,SORBS3,U2AF2,ANKRD49,PIEZO1,CXXC1,ABHD6,MCOLN2,MEX3D,ZNF574,BIN1,NAT10,SPG21,USP32,HIF1AN,RAF1,KIF23,RSU1,KHDRBS1,ARPC2,BRAT1,GNAI2,AKIRIN1,GTF2H1,BRK1,ZDHHC17,MESP1,IQSEC1,KCTD20,SAP30L,LARP1B,MUL1,SMC5,MED19,BCAS3,SH3D19,TKFC,CDCA7L,CSNK1G2,TP53,GGA3,NCOA1,DOCK1,ELP3,RELA,DDB1,RRAS2,SINHCAF,DCP2,MAP2K4,GMEB2,BBS4,LNPK,STAC,SIRT7,GSDME,ST6GAL1,PPARGC1A,NCAPH2,SH3KBP1,EIF3D,TAOK1,GLYR1,TMED2,MCL1,MIA3,TSPO,MAN2A1,COLGALT1,IRS1,SEC24A,CASP4,PDLIM1,ELL2,METTL14,POU2F1,SAV1,BCL3,TEAD1,RPS6KA1,CREB3L2,CREB1,ATF6,IFT172,TBL1X,EEF1A2,TMEM106B,AXIN1,IFI35,TMEM164,CREB5,TRADD,ECHDC3,GRK2,ZMIZ1,CSRNP3,SEMA3E,EMP2,FZD5,RAPGEF2,CBLB,GSAP,FOXO1,NEK7,HELZ2,NCOA7,METRNL,PLA2R1,KANK1,MAP2K6,ZNF711,MR1,IL6R,SDC1,RNASEL,IL1A,EDA,C1S,NPAS2,DMTN,CHRM3,VAMP8,LIPG,COL4A3,CSF1,SECTM1,SOX6,EPHA3,TFAP2C
GO:0048519	GO:BP	negative regulation of biological process	251	0.00531351	2.27462	5874	701	21031	LIN28B,CRMP1,AMH,WT1,FBXO43,RBM24,LRRK2,SFRP1,GLI1,RILP,TTPA,SLC16A2,CDH2,RBPMS2,RGS9,F2R,RASSF2,RGS17,ANKRD1,TSHZ3,PLCB4,APBB1,H2BC11,GRIN2B,SMURF2,ABCA1,NUAK2,SORL1,LOXL2,COPS5,CARD8,EID2,ZBTB5,JPH1,TERF1,STYXL1,PEX2,YJU2,FOXJ2,MDC1,INPP5K,YTHDF3,MTBP,SYNE1,NLRX1,KIF24,RGS19,TGFB1,CBX1,UBXN2B,PAF1,VDR,GPR161,FOXM1,GPR137,ERCC1,ULK3,WDR54,EID2B,APLP1,UBE2J1,CAPRIN2,TULP3,ASAP1,UBR5,ATXN3,DLX4,ITFG2,ZEB1,MRE11,UFL1,TCF25,ATP2B4,TDRKH,MAP3K7,HSPA2,FGFR1,CRIM1,SIRT1,THAP1,RAI1,TBC1D14,SUV39H2,KLF10,RNF2,TSC1,PATL1,CCND1,TJP1,FLII,BMPR1B,SPINDOC,CTR9,BCL7A,CALM3,ZHX3,URI1,REST,MAD2L1BP,SIGIRR,RPS6KB1,SCAF4,MSH6,MYLIP,PAIP2,TM7SF3,RBPJ,BMI1,PAK2,PRDM5,OAZ2,ASXL1,EPN2,KICS2,BIRC2,CCNE1,UBXN1,SHMT1,ELF2,HDGFL3,OSBPL8,ZP3,SMG6,NDRG3,ERI1,C5,SRPK1,DDX6,BRAP,ZNF675,TRIM8,TRIM27,ANKRD26,SIX4,CLIC4,MFN2,UBE2B,PPP1R11,RLIM,HSF1,RMI2,NIBAN2,FAM172A,WASHC2C,HBEGF,SORBS3,U2AF2,YME1L1,ABHD6,MCOLN2,MEX3D,H1-10,BIN1,CCDC88C,NAT10,CLP1,PTBP3,HIF1AN,CGGBP1,ZNF266,RAF1,KHDRBS1,GNAI2,AKIRIN1,CHMP1A,PDS5B,MESP1,TRIO,PNRC2,SAP30L,LARP1B,MUL1,CAPZA2,CAAP1,TKFC,ADPRS,PTGR3,ENSA,TP53,GGA3,RELA,DDB1,SINHCAF,DCP2,MAP2K4,CDKN2C,BBS4,OTUD3,PEX14,MTMR8,SIRT7,GSDME,ZNF169,ST6GAL1,PPARGC1A,TAOK1,CDK2AP2,TMED2,MCL1,BHLHE40,MIA3,TSPO,SCMH1,THAP12,ARFIP1,ETV3,IRS1,SND1,IVNS1ABP,METTL14,POU2F1,SAV1,USP3,BCL3,RPS6KA1,CREB1,PRKACB,TMEM182,IFT172,TBL1X,AXIN1,IFI35,AMFR,OSGIN2,GRK2,TLE3,SEMA3E,FZD5,RAPGEF2,CBLB,FOXO1,HELZ2,NCOA7,METRNL,PLA2R1,PTPRE,KANK1,MAP2K6,PARP10,IL6R,RNASEL,IL1A,DMTN,NME5,VAMP8,COL4A3,SOX6,TNFRSF11B,RETREG1,EPHA3,TFAP2C
GO:0048522	GO:BP	positive regulation of cellular process	252	0.000339723	3.46888	5717	701	21031	TSPYL5,LIN28B,AMH,WT1,RBM24,LRRK2,SFRP1,ARID3A,GLI1,GRIN2D,CDH2,RBPMS2,F2R,RASSF2,ANKRD1,TSHZ3,APBB1,GRIN2B,SMURF2,ABCA1,SORL1,LOXL2,ARHGEF39,COPS5,CA2,CARD8,ZNF107,TCEA1,TERF1,JADE2,CSPP1,STYXL1,WLS,FOXJ2,MDC1,INPP5K,YTHDF3,MTBP,SYNE1,SNX9,TGFB1,VEZF1,UBXN2B,PAF1,VDR,ANO6,FOXM1,GPR137,ERCC1,ULK3,HOXB7,HIP1,HMSD,CAPRIN2,ASAP1,NFKBID,UBR5,ATXN3,PREX1,ZEB1,SLAIN1,MRE11,ARID1B,RALB,SNX7,UFL1,ATP2B4,MAP3K7,HSPA2,FGFR1,IER2,CEBPG,MIF4GD,LAMTOR3,SIRT1,RAI1,LRRC8A,PSIP1,KLF10,TSC1,PATL1,ACTR8,CCND1,CAPNS1,TJP1,NFKB2,BMPR1B,CTR9,BCL7A,MYH10,CALM3,ZHX3,REST,EPM2AIP1,MAD2L1BP,VMP1,RPS6KB1,PAIP2,TM7SF3,RBPJ,BMI1,PAK2,PRDM5,OAZ2,GKAP1,ASXL1,EPN2,AP3D1,BIRC2,CCNE1,NUMBL,ELF2,OSBPL8,ZP3,C3ORF38,C5,ZC4H2,PRDM4,SPIN1,SEPTIN7,TRIM8,BRPF3,TRIM27,SYNJ1,SIX4,MFN2,ECT2,UBE2B,HSF1,ACTR2,NIBAN2,WASHC2C,HBEGF,ZFX,SORBS3,U2AF2,ANKRD49,PIEZO1,CXXC1,MCOLN2,MEX3D,ZNF574,BIN1,NAT10,USP32,HIF1AN,RAF1,KIF23,RSU1,KHDRBS1,ARPC2,BRAT1,GNAI2,AKIRIN1,GTF2H1,BRK1,ZDHHC17,MESP1,IQSEC1,KCTD20,LARP1B,MUL1,SMC5,MED19,BCAS3,SH3D19,CDCA7L,CSNK1G2,TP53,NCOA1,DOCK1,ELP3,RELA,DDB1,RRAS2,SINHCAF,DCP2,MAP2K4,GMEB2,BBS4,LNPK,STAC,SIRT7,GSDME,ST6GAL1,PPARGC1A,NCAPH2,SH3KBP1,EIF3D,TAOK1,GLYR1,TMED2,MCL1,MIA3,TSPO,MAN2A1,COLGALT1,IRS1,SEC24A,CASP4,PDLIM1,ELL2,METTL14,POU2F1,SAV1,BCL3,TEAD1,RPS6KA1,CREB3L2,CREB1,ATF6,IFT172,TBL1X,EEF1A2,TMEM106B,AXIN1,IFI35,TMEM164,CREB5,TRADD,ECHDC3,GRK2,ZMIZ1,CSRNP3,SEMA3E,EMP2,FZD5,RAPGEF2,FOXO1,NEK7,HELZ2,NCOA7,METRNL,PLA2R1,KANK1,MAP2K6,ZNF711,MR1,IL6R,SDC1,RNASEL,IL1A,EDA,NPAS2,DMTN,CHRM3,VAMP8,CSF1,SECTM1,SOX6,EPHA3,TFAP2C
GO:0048523	GO:BP	negative regulation of cellular process	241	0.00239914	2.61994	5541	701	21031	LIN28B,CRMP1,WT1,FBXO43,RBM24,LRRK2,SFRP1,GLI1,TTPA,SLC16A2,CDH2,RBPMS2,RGS9,F2R,RASSF2,RGS17,ANKRD1,TSHZ3,PLCB4,APBB1,H2BC11,GRIN2B,SMURF2,ABCA1,NUAK2,SORL1,LOXL2,COPS5,CARD8,EID2,ZBTB5,JPH1,TERF1,STYXL1,PEX2,YJU2,FOXJ2,MDC1,INPP5K,YTHDF3,MTBP,SYNE1,NLRX1,KIF24,RGS19,TGFB1,CBX1,UBXN2B,PAF1,VDR,GPR161,FOXM1,GPR137,ERCC1,ULK3,WDR54,EID2B,APLP1,UBE2J1,CAPRIN2,TULP3,UBR5,ATXN3,DLX4,ITFG2,ZEB1,MRE11,UFL1,TCF25,ATP2B4,TDRKH,MAP3K7,HSPA2,FGFR1,CRIM1,SIRT1,THAP1,TBC1D14,SUV39H2,KLF10,RNF2,TSC1,PATL1,CCND1,TJP1,FLII,BMPR1B,SPINDOC,CTR9,BCL7A,CALM3,ZHX3,URI1,REST,MAD2L1BP,SIGIRR,RPS6KB1,SCAF4,MSH6,MYLIP,PAIP2,TM7SF3,RBPJ,BMI1,PAK2,PRDM5,OAZ2,ASXL1,EPN2,KICS2,BIRC2,CCNE1,UBXN1,SHMT1,ELF2,HDGFL3,OSBPL8,ZP3,SMG6,NDRG3,ERI1,C5,DDX6,BRAP,ZNF675,TRIM27,ANKRD26,SIX4,CLIC4,MFN2,UBE2B,PPP1R11,RLIM,HSF1,RMI2,NIBAN2,FAM172A,WASHC2C,HBEGF,SORBS3,U2AF2,YME1L1,ABHD6,MCOLN2,MEX3D,H1-10,BIN1,CCDC88C,NAT10,CLP1,PTBP3,HIF1AN,CGGBP1,ZNF266,RAF1,KHDRBS1,GNAI2,AKIRIN1,CHMP1A,PDS5B,MESP1,TRIO,PNRC2,SAP30L,LARP1B,MUL1,CAPZA2,CAAP1,TKFC,ADPRS,PTGR3,ENSA,TP53,RELA,DDB1,SINHCAF,DCP2,MAP2K4,CDKN2C,BBS4,OTUD3,PEX14,MTMR8,SIRT7,GSDME,ZNF169,ST6GAL1,PPARGC1A,TAOK1,CDK2AP2,TMED2,MCL1,BHLHE40,MIA3,TSPO,SCMH1,THAP12,ARFIP1,ETV3,IRS1,SND1,IVNS1ABP,METTL14,POU2F1,SAV1,USP3,BCL3,RPS6KA1,CREB1,PRKACB,TMEM182,IFT172,TBL1X,AXIN1,IFI35,AMFR,OSGIN2,GRK2,TLE3,SEMA3E,FZD5,RAPGEF2,CBLB,FOXO1,HELZ2,NCOA7,PTPRE,KANK1,PARP10,IL6R,RNASEL,IL1A,DMTN,NME5,VAMP8,COL4A3,SOX6,TNFRSF11B,RETREG1,EPHA3,TFAP2C
GO:0048731	GO:BP	system development	177	0.0331112	1.48002	3973	701	21031	CRMP1,INA,AMH,WT1,RBM24,LRRK2,SFRP1,GLI1,TTPA,GRIN2D,CDH2,RBPMS2,RGS9,RASSF2,ANKRD1,ZIC5,APBB1,GRIN2B,ENO3,SORL1,LOXL2,PLAAT1,SLC12A6,ADPRHL1,JADE2,STYXL1,WLS,FOXJ2,MYEF2,SYNE1,TGFB1,VEZF1,VDR,GPR161,ERCC1,HOXB7,APLP1,PAFAH1B3,CAPRIN2,TULP3,RNF38,ASAP1,ATXN3,PREX1,ZEB1,LOXL1,ARID1B,UFL1,TCF25,ATP2B4,FGFR1,IER2,CEBPG,BLOC1S4,CRIM1,SIRT1,RAI1,TSC1,CSMD1,CCND1,TJP1,NFKB2,BMPR1B,XRCC4,CALM3,REST,MSH6,MYLIP,RBPJ,BMI1,PAK2,ASXL1,EPN2,VPS13A,NUMBL,HDGFL3,ZP3,VPS13B,ZC4H2,DDX6,ARL13B,USP45,SIX4,CCDC14,CLIC4,MFN2,ECT2,SLC4A7,SEC63,NIBAN2,ZFX,GNB4,PARVA,BIN1,CLP1,HIF1AN,C2CD3,NARS1,RAF1,ZFAND5,PEX13,OGDH,KIF27,ZDHHC17,CCM2,MESP1,TRIO,IQSEC1,MUL1,BCAS3,SPG7,TP53,NCOA1,ELP3,RELA,RRAS2,MAP2K4,CDKN2C,BBS4,LNPK,SLC25A46,GSDME,TAOK1,MT-ND4,TMED2,BHLHE40,MIA3,TSPO,MAN2A1,PDLIM1,METTL14,CLUAP1,SAV1,BCL3,ATP6AP1,RPS6KA1,GYS1,CREB3L2,CREB1,PRKACB,ATF6,SLC2A1,IFT172,TMEM106B,SLC10A7,GRK2,ZMIZ1,SEMA3E,EMP2,FZD5,RAPGEF2,CBLB,EPOP,FOXO1,PHGDH,NHS,KANK1,MAP2K6,NECTIN1,NCAM1,IL6R,SDC1,LSAMP,IL1A,EDA,NPAS2,NME5,CHRM3,COL4A3,CSF1,SHC3,SOX6,TNFRSF11B,SMOC1,SORBS2,EPHA3,TFAP2C
GO:0048856	GO:BP	anatomical structure development	256	0.0010138	2.99405	5899	701	21031	CRMP1,INA,AMH,WT1,RBM24,LRRK2,SFRP1,GLI1,TTPA,GRIN2D,CDH2,RBPMS2,RGS9,F2R,RASSF2,ANKRD1,ZIC5,APBB1,GRIN2B,SMURF2,ENO3,SORL1,LOXL2,PLAAT1,CA2,SLC12A6,EID2,ADPRHL1,JPH1,JADE2,STYXL1,WLS,FOXJ2,PSPH,INPP5K,YTHDF3,MYEF2,SYNE1,TGFB1,VEZF1,PAF1,VDR,GPR161,ANO6,PAQR5,GPR137,ERCC1,HOXB7,EID2B,MCRIP1,APLP1,CLPTM1,PAFAH1B3,UBE2J1,CAPRIN2,TULP3,RNF38,ASAP1,NFKBID,ATXN3,PREX1,ITFG2,ZEB1,LOXL1,CNFN,ARID1B,UFL1,TCF25,PSMC4,ATP2B4,TDRKH,HSPA2,FGFR1,IER2,CEBPG,BLOC1S4,STRBP,CRIM1,SIRT1,RAI1,LRRC8A,KLF10,RNF2,TSC1,CSMD1,ACTR8,CCND1,TJP1,NFKB2,FLII,BMPR1B,CTR9,XRCC4,MYH10,CALM3,REST,ZNF160,VMP1,RPS6KB1,MSH6,MYLIP,RBPJ,BMI1,PAK2,ASXL1,EPN2,VPS13A,AP3D1,BIRC2,NUMBL,CYB5R4,HDGFL3,ZP3,VPS13B,SRPK1,ZC4H2,DDX6,SEPTIN7,ZNF675,BRPF3,ARL13B,USP45,SIX4,CCDC14,CLIC4,MFN2,ECT2,UBE2B,HSF1,GPCPD1,SLC4A7,SEC63,NIBAN2,FAM172A,MT-CYB,HBEGF,ZFX,GNB4,PIEZO1,PARVA,BIN1,CCDC88C,CLP1,PTBP3,HIF1AN,C2CD3,NARS1,RAF1,ZFAND5,PEX13,OGDH,AKIRIN1,BRK1,KIF27,ZDHHC17,CCM2,MESP1,TRIO,IQSEC1,CDHR3,MUL1,TOP1,BCAS3,SH3D19,SART3,SNX1,SPG7,TP53,NCOA1,DOCK1,ELP3,RELA,DDB1,RRAS2,MAP2K4,CDKN2C,BBS4,FOXN2,LNPK,SLC25A46,GSDME,PPARGC1A,NCAPH2,SH3KBP1,TAOK1,MT-ND4,TMED2,BHLHE40,MIA3,TSPO,SCMH1,MAN2A1,PDLIM1,INF2,METTL14,CLUAP1,SAV1,BCL3,TEAD1,ATP6AP1,RPS6KA1,GYS1,LRP10,CREB3L2,CREB1,PRKACB,ATF6,TMEM182,SLC2A1,DNAI4,IFT172,TTC39C,TMEM106B,AXIN1,SLC10A7,RCAN3,SPECC1,TRADD,GRK2,ZMIZ1,TLE3,SEC24D,SEMA3E,EMP2,FZD5,RAPGEF2,CBLB,EPOP,FOXO1,PHGDH,MEST,NHS,KANK1,MAP2K6,NECTIN1,NCAM1,MR1,IL6R,SDC1,LSAMP,IL1A,EDA,NPAS2,DMTN,NME5,CHRM3,COL4A3,CSF1,SECTM1,SHC3,SOX6,TNFRSF11B,SMOC1,SORBS2,EPHA3,TFAP2C
GO:0048869	GO:BP	cellular developmental process	196	0.00548598	2.26075	4367	701	21031	CRMP1,INA,AMH,WT1,RBM24,LRRK2,SFRP1,GLI1,TTPA,CDH2,RBPMS2,RASSF2,ANKRD1,ZIC5,APBB1,ABCA1,SORL1,LOXL2,PLAAT1,EID2,ADPRHL1,JADE2,STYXL1,FOXJ2,MYEF2,SYNE1,OSBPL11,TGFB1,VEZF1,PAF1,VDR,PAQR5,GPR137,ERCC1,HOXB7,EID2B,HIP1,MCRIP1,APLP1,CLPTM1,UBE2J1,CAPRIN2,TULP3,ASAP1,NFKBID,DLX4,PREX1,FAM120B,ITFG2,ZEB1,CNFN,ARID1B,UFL1,TDRKH,HSPA2,FGFR1,IER2,CEBPG,BLOC1S4,STRBP,CRIM1,SIRT1,SUV39H2,LRRC8A,KLF10,RNF2,TSC1,CCND1,TJP1,NFKB2,FLII,BMPR1B,CTR9,BCL7A,ZHX3,REST,PLEKHB2,ZNF160,RPS6KB1,MRC2,MYLIP,RBPJ,BMI1,PAK2,ASXL1,AP3D1,BIRC2,NUMBL,CYB5R4,HDGFL3,OSBPL8,ZP3,NDRG3,VPS13B,SRPK1,ZC4H2,PRDM4,DDX6,SEPTIN7,ZNF675,BRPF3,ANKRD26,SIX4,CLIC4,ECT2,UBE2B,HSF1,SLC4A7,NIBAN2,FAM172A,ZFX,ANKRD49,PIEZO1,TPM4,BIN1,CCDC88C,PTBP3,HIF1AN,RAF1,PEX13,OGDH,AKIRIN1,ZDHHC17,CCM2,MESP1,TRIO,IQSEC1,MUL1,SART3,PTGR3,TP53,NCOA1,DOCK1,ELP3,RELA,DDB1,RRAS2,SINHCAF,MAP2K4,CDKN2C,BBS4,FOXN2,LNPK,SLC25A46,SIRT7,GSDME,PPARGC1A,NCAPH2,TAOK1,MCL1,BHLHE40,TSPO,MAN2A1,SND1,METTL14,SAV1,BCL3,ATP6AP1,RPS6KA1,CREB3L2,CREB1,TMEM182,DNAI4,IFT172,TMEM106B,AXIN1,PSMB8,ZMIZ1,SEMA3E,EMP2,FZD5,RAPGEF2,EPOP,FOXO1,PHGDH,METRNL,NHS,KANK1,MAP2K6,NECTIN1,NCAM1,MR1,IL6R,SDC1,RNASEL,IL1A,EDA,DMTN,NME5,CSF1,SOX6,TNFRSF11B,SMOC1,SORBS2,RETREG1,EPHA3
GO:0050789	GO:BP	regulation of biological process	481	2.26449e-05	4.64503	12287	701	21031	CHGB,TSPYL5,LIN28B,EVC2,CRMP1,INA,AMH,WT1,FBXO43,RBM24,LRRK2,SFRP1,ARID3A,GLI1,AHNAK2,HTR1D,RILP,ZNF331,TTPA,GRIN2D,FSD1,SLC16A2,CDH2,RBPMS2,RGS9,F2R,RASSF2,ZNF429,RGS17,ANKRD1,TSHZ3,ZNF569,PLCB4,ZIC5,APBB1,H2BC11,GRIN2B,SMURF2,ZNF570,ABCA1,NUAK2,KRBA2,SORL1,LTBP4,LOXL2,ARHGEF39,COPS5,ZFP30,CA2,CARD8,FBXL5,ZNF107,SLC12A6,TCEA1,DEPDC7,EID2,ANKS1B,ZBTB5,ZNF138,JPH1,TERF1,JADE2,ANAPC4,CSPP1,STYXL1,WLS,PEX2,YJU2,FOXJ2,RHEBL1,MDC1,INPP5K,YTHDF3,UBE2S,KIF13A,UBA2,NMT2,MTBP,INTS8,SYNE1,OSBPL11,NLRX1,KIF24,RGS19,SNX9,TGFB1,VEZF1,CBX1,UBXN2B,PAF1,VDR,GPR161,ANO6,FOXM1,MAP3K14,GPR137,ERCC1,ZNF100,KLRG1,ULK3,WDR54,SYN2,HOXB7,EID2B,HIP1,MCRIP1,APLP1,HMSD,CLPTM1,UBE2J1,CAPRIN2,TULP3,ASAP1,NFKBID,UBR5,ATXN3,DLX4,ZNF260,PREX1,FAM120B,ZFP1,DTNA,ITFG2,ZNF567,ZEB1,SLAIN1,MRE11,ARID1B,RALB,SNX7,UFL1,TCF25,PSMC4,ZNF461,ATP2B4,TDRKH,MAP3K7,HSPA2,FGFR1,EHD3,IER2,CEBPG,CRIM1,MIF4GD,TMEM17,LAMTOR3,SIRT1,THAP1,RAI1,TBC1D14,ZNF320,SUV39H2,LRRC8A,PSIP1,KLF10,ABR,RNF2,TSC1,PATL1,IPO8,ACTR8,CCND1,CAPNS1,TJP1,NFKB2,FLII,BMPR1B,SPINDOC,CTR9,BCL7A,RAD52,MYH10,CALM3,CLK4,ZHX3,URI1,REST,PLEKHB2,EPM2AIP1,STAM2,MAD2L1BP,SIGIRR,ZNF530,ZNF160,VMP1,RPS6KB1,SCAF4,MSH6,TCP11L1,MYLIP,PAIP2,TM7SF3,RBPJ,BMI1,PAK2,CUL5,PRDM5,OAZ2,GKAP1,ASXL1,SKP1,ATP6V1E2,EPN2,KICS2,AP3D1,BIRC2,CCNE1,NUMBL,ZNF718,ELMOD2,UBXN1,CYB5R4,SHMT1,ELF2,HDGFL3,OSBPL8,ZP3,ZNF181,SMG6,PDE7A,NDRG3,DECR1,C3ORF38,ERI1,AGTRAP,SPOP,C5,SRPK1,ZC4H2,SPSB2,PRDM4,SPIN1,DDX6,BRAP,SEPTIN7,ZFP14,ZNF675,TRIM8,BRPF3,TRIM27,ZNF624,ARL13B,SYNJ1,PHF13,ANKRD26,SIX4,YLPM1,UBLCP1,CLIC4,MFN2,ECT2,TRNAU1AP,UBE2B,PPP1R11,RLIM,SSRP1,HSF1,RMI2,ACTR2,NIBAN2,FAM172A,WASHC2C,HBEGF,ZFX,GNB4,ZBTB11,SORBS3,U2AF2,ANKRD49,PIEZO1,YME1L1,CXXC1,ZNF426,INTS14,PARVA,ANP32A,ABHD6,MCOLN2,MEX3D,ZNF574,H1-10,BIN1,CCDC88C,NAT10,CLP1,SPG21,PTBP3,USP32,HIF1AN,CGGBP1,ZNF266,C2CD3,RAF1,KIF23,RSU1,ZFAND5,KHDRBS1,ARPC2,BRAT1,GNAI2,AKIRIN1,GTF2H1,SLC16A10,CHMP1A,PDS5B,BRK1,ZDHHC17,CCM2,MESP1,KCNJ14,ZNF121,TRIO,SBNO1,CUL2,IQSEC1,PNRC2,KCTD20,LIN7B,CDHR3,SAP30L,LARP1B,MUL1,CAPZA2,SPPL2A,SMC5,CAAP1,LRRC8D,MED19,TOP1,BCAS3,SH3D19,SART3,TKFC,ADPRS,CDCA7L,PTGR3,ENSA,CSNK1G2,TP53,GGA3,NCOA1,DOCK1,ELP3,RELA,HS1BP3,DDB1,RRAS2,SINHCAF,DCP2,MAP2K4,GMEB2,CDKN2C,BBS4,OTUD3,FOXN2,LNPK,PEX14,MTMR8,STAC,SIRT7,GSDME,ZNF169,DLGAP1,ST6GAL1,PPARGC1A,NCAPH2,SH3KBP1,EIF3D,TAOK1,TM2D1,CDK2AP2,GLYR1,MAP4K5,TMED2,MCL1,CETN2,CEP350,BHLHE40,MIA3,TSPO,SCMH1,THAP12,PSME1,MAN2A1,COLGALT1,SGMS1,ARFIP1,ETV3,IRS1,SEC24A,CASP4,SND1,PDLIM1,INF2,ELL2,IVNS1ABP,METTL14,CLUAP1,POU2F1,SAV1,USP3,BCL3,TEAD1,RPS6KA1,CREB3L2,CREB1,PRKACB,OGFR,ATF6,TMEM182,PDK1,MYOF,IFT172,TBL1X,EEF1A2,TMEM106B,AXIN1,RHOBTB1,PPP1R12B,IFI35,RPS6KC1,RCAN3,AMFR,PSMB8,TMEM164,CREB5,OSGIN2,TRADD,ECHDC3,GRK2,ZMIZ1,CSRNP3,TLE3,SEMA3E,EMP2,FZD5,RAPGEF2,CBLB,EPOP,GSAP,FOXO1,PHGDH,NEK7,HELZ2,NCOA7,METRNL,KCNG2,CXCL2,PLA2R1,PTPRE,KANK1,MAP2K6,PARP10,ZNF711,NECTIN1,NCAM1,MR1,IL6R,ZNF618,SDC1,RNASEL,IL1A,EDA,C1S,NPAS2,DMTN,NME5,CHRM3,VAMP8,LIPG,COL4A3,CSF1,SECTM1,SHC3,SOX6,TNFRSF11B,SMOC1,SORBS2,RETREG1,EPHA3,TFAP2C
GO:0050793	GO:BP	regulation of developmental process	122	0.00801197	2.09626	2455	701	21031	AMH,WT1,RBM24,LRRK2,SFRP1,GLI1,TTPA,CDH2,RBPMS2,RASSF2,SMURF2,ABCA1,SORL1,LOXL2,JADE2,FOXJ2,SYNE1,TGFB1,VEZF1,PAF1,VDR,ANO6,GPR137,HOXB7,EID2B,MCRIP1,CLPTM1,CAPRIN2,ASAP1,NFKBID,PREX1,ZEB1,ARID1B,UFL1,ATP2B4,FGFR1,CRIM1,SIRT1,RAI1,LRRC8A,KLF10,ACTR8,CCND1,TJP1,BMPR1B,CTR9,BCL7A,MYH10,ZHX3,REST,PLEKHB2,RPS6KB1,RBPJ,PAK2,ASXL1,EPN2,AP3D1,BIRC2,NUMBL,ZP3,ZC4H2,DDX6,SEPTIN7,ZNF675,BRPF3,ANKRD26,SIX4,ECT2,UBE2B,HSF1,NIBAN2,PIEZO1,PARVA,BIN1,PTBP3,HIF1AN,RAF1,AKIRIN1,CCM2,MESP1,TRIO,SAP30L,MUL1,SH3D19,PTGR3,TP53,NCOA1,RELA,DDB1,SINHCAF,BBS4,LNPK,PPARGC1A,SH3KBP1,BHLHE40,TSPO,MAN2A1,INF2,METTL14,SAV1,RPS6KA1,CREB1,TMEM182,TMEM106B,AXIN1,TRADD,ZMIZ1,SEMA3E,EMP2,RAPGEF2,FOXO1,METRNL,KANK1,IL6R,IL1A,DMTN,COL4A3,CSF1,SOX6,TNFRSF11B,SMOC1,EPHA3
GO:0050794	GO:BP	regulation of cellular process	458	0.000257272	3.58961	11738	701	21031	CHGB,TSPYL5,LIN28B,EVC2,CRMP1,INA,AMH,WT1,FBXO43,RBM24,LRRK2,SFRP1,ARID3A,GLI1,AHNAK2,HTR1D,ZNF331,TTPA,GRIN2D,FSD1,SLC16A2,CDH2,RBPMS2,RGS9,F2R,RASSF2,ZNF429,RGS17,ANKRD1,TSHZ3,ZNF569,PLCB4,ZIC5,APBB1,H2BC11,GRIN2B,SMURF2,ZNF570,ABCA1,NUAK2,KRBA2,SORL1,LTBP4,LOXL2,ARHGEF39,COPS5,ZFP30,CA2,CARD8,ZNF107,TCEA1,DEPDC7,EID2,ANKS1B,ZBTB5,ZNF138,JPH1,TERF1,JADE2,ANAPC4,CSPP1,STYXL1,WLS,PEX2,YJU2,FOXJ2,RHEBL1,MDC1,INPP5K,YTHDF3,KIF13A,NMT2,MTBP,INTS8,SYNE1,NLRX1,KIF24,RGS19,SNX9,TGFB1,VEZF1,CBX1,UBXN2B,PAF1,VDR,GPR161,ANO6,FOXM1,MAP3K14,GPR137,ERCC1,ZNF100,KLRG1,ULK3,WDR54,HOXB7,EID2B,HIP1,MCRIP1,APLP1,HMSD,CLPTM1,UBE2J1,CAPRIN2,TULP3,ASAP1,NFKBID,UBR5,ATXN3,DLX4,ZNF260,PREX1,FAM120B,ZFP1,DTNA,ITFG2,ZNF567,ZEB1,SLAIN1,MRE11,ARID1B,RALB,SNX7,UFL1,TCF25,ZNF461,ATP2B4,TDRKH,MAP3K7,HSPA2,FGFR1,EHD3,IER2,CEBPG,CRIM1,MIF4GD,TMEM17,LAMTOR3,SIRT1,THAP1,RAI1,TBC1D14,ZNF320,SUV39H2,LRRC8A,PSIP1,KLF10,ABR,RNF2,TSC1,PATL1,IPO8,ACTR8,CCND1,CAPNS1,TJP1,NFKB2,FLII,BMPR1B,SPINDOC,CTR9,BCL7A,RAD52,MYH10,CALM3,CLK4,ZHX3,URI1,REST,PLEKHB2,EPM2AIP1,STAM2,MAD2L1BP,SIGIRR,ZNF530,ZNF160,VMP1,RPS6KB1,SCAF4,MSH6,TCP11L1,MYLIP,PAIP2,TM7SF3,RBPJ,BMI1,PAK2,CUL5,PRDM5,OAZ2,GKAP1,ASXL1,ATP6V1E2,EPN2,KICS2,AP3D1,BIRC2,CCNE1,NUMBL,ZNF718,UBXN1,SHMT1,ELF2,HDGFL3,OSBPL8,ZP3,ZNF181,SMG6,PDE7A,NDRG3,C3ORF38,ERI1,AGTRAP,C5,SRPK1,ZC4H2,SPSB2,PRDM4,SPIN1,DDX6,BRAP,SEPTIN7,ZFP14,ZNF675,TRIM8,BRPF3,TRIM27,ZNF624,ARL13B,SYNJ1,PHF13,ANKRD26,SIX4,YLPM1,UBLCP1,CLIC4,MFN2,ECT2,TRNAU1AP,UBE2B,PPP1R11,RLIM,SSRP1,HSF1,RMI2,ACTR2,NIBAN2,FAM172A,WASHC2C,HBEGF,ZFX,GNB4,ZBTB11,SORBS3,U2AF2,ANKRD49,PIEZO1,YME1L1,CXXC1,ZNF426,INTS14,ANP32A,ABHD6,MCOLN2,MEX3D,ZNF574,H1-10,BIN1,CCDC88C,NAT10,CLP1,SPG21,PTBP3,USP32,HIF1AN,CGGBP1,ZNF266,C2CD3,RAF1,KIF23,RSU1,ZFAND5,KHDRBS1,ARPC2,BRAT1,GNAI2,AKIRIN1,GTF2H1,CHMP1A,PDS5B,BRK1,ZDHHC17,CCM2,MESP1,KCNJ14,ZNF121,TRIO,SBNO1,CUL2,IQSEC1,PNRC2,KCTD20,SAP30L,LARP1B,MUL1,CAPZA2,SPPL2A,SMC5,CAAP1,LRRC8D,MED19,TOP1,BCAS3,SH3D19,SART3,TKFC,ADPRS,CDCA7L,PTGR3,ENSA,CSNK1G2,TP53,NCOA1,DOCK1,ELP3,RELA,HS1BP3,DDB1,RRAS2,SINHCAF,DCP2,MAP2K4,GMEB2,CDKN2C,BBS4,OTUD3,FOXN2,LNPK,PEX14,MTMR8,STAC,SIRT7,GSDME,ZNF169,ST6GAL1,PPARGC1A,NCAPH2,SH3KBP1,EIF3D,TAOK1,TM2D1,CDK2AP2,GLYR1,MAP4K5,TMED2,MCL1,CETN2,CEP350,BHLHE40,MIA3,TSPO,SCMH1,THAP12,PSME1,MAN2A1,COLGALT1,SGMS1,ARFIP1,ETV3,IRS1,SEC24A,CASP4,SND1,PDLIM1,INF2,ELL2,IVNS1ABP,METTL14,CLUAP1,POU2F1,SAV1,USP3,BCL3,TEAD1,RPS6KA1,CREB3L2,CREB1,PRKACB,OGFR,ATF6,TMEM182,PDK1,MYOF,IFT172,TBL1X,EEF1A2,TMEM106B,AXIN1,RHOBTB1,PPP1R12B,IFI35,RPS6KC1,RCAN3,AMFR,TMEM164,CREB5,OSGIN2,TRADD,ECHDC3,GRK2,ZMIZ1,CSRNP3,TLE3,SEMA3E,EMP2,FZD5,RAPGEF2,CBLB,EPOP,FOXO1,PHGDH,NEK7,HELZ2,NCOA7,METRNL,CXCL2,PLA2R1,PTPRE,KANK1,MAP2K6,PARP10,ZNF711,NECTIN1,NCAM1,MR1,IL6R,ZNF618,SDC1,RNASEL,IL1A,EDA,NPAS2,DMTN,NME5,CHRM3,VAMP8,LIPG,COL4A3,CSF1,SECTM1,SHC3,SOX6,TNFRSF11B,SMOC1,SORBS2,RETREG1,EPHA3,TFAP2C
GO:0051173	GO:BP	positive regulation of nitrogen compound metabolic process	151	0.000176291	3.75377	3001	701	21031	TSPYL5,LIN28B,WT1,RBM24,LRRK2,SFRP1,ARID3A,GLI1,RILP,F2R,RASSF2,ANKRD1,APBB1,GRIN2B,SORL1,COPS5,CARD8,FBXL5,ZNF107,TCEA1,TERF1,FOXJ2,MDC1,INPP5K,YTHDF3,UBE2S,UBA2,SNX9,TGFB1,VEZF1,PAF1,VDR,FOXM1,ERCC1,HOXB7,HIP1,CAPRIN2,ATXN3,ZEB1,MRE11,ARID1B,RALB,PSMC4,ATP2B4,MAP3K7,HSPA2,FGFR1,IER2,CEBPG,MIF4GD,SIRT1,RAI1,PSIP1,KLF10,PATL1,ACTR8,CCND1,NFKB2,BMPR1B,CTR9,BCL7A,CALM3,REST,RPS6KB1,MYLIP,RBPJ,BMI1,PAK2,PRDM5,OAZ2,ASXL1,SKP1,AP3D1,BIRC2,ELF2,ZP3,PRDM4,SPIN1,TRIM8,BRPF3,TRIM27,SIX4,ECT2,UBE2B,HSF1,ACTR2,NIBAN2,HBEGF,ZFX,U2AF2,ANKRD49,CXXC1,MEX3D,ZNF574,NAT10,RAF1,KHDRBS1,BRAT1,AKIRIN1,GTF2H1,MESP1,LARP1B,MUL1,MED19,BCAS3,SH3D19,TP53,GGA3,NCOA1,RELA,DDB1,DCP2,MAP2K4,GMEB2,SIRT7,PPARGC1A,EIF3D,TAOK1,PDLIM1,ELL2,METTL14,POU2F1,BCL3,TEAD1,RPS6KA1,CREB3L2,CREB1,ATF6,TBL1X,AXIN1,CREB5,ZMIZ1,CSRNP3,EMP2,FZD5,RAPGEF2,CBLB,GSAP,FOXO1,NEK7,HELZ2,NCOA7,MAP2K6,ZNF711,IL6R,RNASEL,IL1A,NPAS2,COL4A3,CSF1,TFAP2C
GO:0051716	GO:BP	cellular response to stimulus	301	0.020087	1.69708	7394	701	21031	CHGB,TSPYL5,EVC2,HBQ1,INA,AMH,WT1,RBM24,LRRK2,SFRP1,GLI1,HTR1D,GRIN2D,GLDC,CDH2,RBPMS2,RGS9,F2R,RASSF2,RGS17,ANKRD1,GSTA4,PLCB4,APBB1,H2BC11,GRIN2B,SMURF2,ABCA1,NUAK2,SORL1,ARMT1,LTBP4,COPS5,CA2,CARD8,SLC12A6,DEPDC7,EID2,ANKS1B,JADE2,STYXL1,WLS,PEX2,YJU2,RHEBL1,MDC1,INPP5K,YTHDF3,NMT2,SYNE1,NLRX1,RGS19,TGFB1,CBX1,PAF1,VDR,GPR161,ANO6,FOXM1,MAP3K14,GPR137,ERCC1,NUDT2,KLRG1,ULK3,WDR54,HIP1,APLP1,UBE2J1,CAPRIN2,PRIMPOL,TULP3,NFKBID,UBR5,ATXN3,PREX1,FAM120B,DTNA,ITFG2,ZEB1,MRE11,ARID1B,RALB,UFL1,ATP2B4,MAP3K7,PWWP3A,FGFR1,GSTZ1,CEBPG,CRIM1,TMEM17,LAMTOR3,SIRT1,SUV39H2,LRRC8A,KLF10,ABR,TSC1,IPO8,ACTR8,CCND1,TJP1,NFKB2,BMPR1B,SPINDOC,CTR9,BCL7A,XRCC4,RAD52,CALM3,URI1,REST,STAM2,MAD2L1BP,SIGIRR,RPS6KB1,MSH6,TCP11L1,TM7SF3,RBPJ,BMI1,PAK2,CUL5,PRDM5,DDB2,GKAP1,ASXL1,EPN2,KICS2,AP3D1,BIRC2,CCNE1,NUMBL,UBXN1,SHMT1,HDGFL3,OSBPL8,ZP3,PDE7A,NDRG3,AGTRAP,ADSS1,C5,SRPK1,SPSB2,SPIN1,BRAP,ZNF675,TRIM8,TEX264,ARL13B,PHF13,USP45,ALKBH8,LYST,CLIC4,MFN2,ECT2,UBE2B,NEIL2,SSRP1,HSF1,RMI2,CYB5B,ACTR2,NIBAN2,POLD3,HBEGF,GNB4,SORBS3,PIEZO1,PARVA,ANP32A,ABHD6,CCDC88C,SPG21,USP32,HIF1AN,C2CD3,RAF1,RSU1,ZFAND5,PEX13,KHDRBS1,BRAT1,GNAI2,AKIRIN1,GTF2H1,BRK1,ABCD4,ZDHHC17,CCM2,MESP1,TRIO,CUL2,IQSEC1,SAP30L,MUL1,SPPL2A,SMC5,CAAP1,LRRC8D,BCAS3,TKFC,ADPRS,CSNK1G2,TP53,ASCC3,NCOA1,DOCK1,RELA,DDB1,RRAS2,SINHCAF,MAP2K4,BBS4,OTUD3,ENDOV,PEX14,STAC,SIRT7,GSDME,PPARGC1A,TAOK1,TM2D1,MAP4K5,TMED2,MARCHF6,MCL1,CETN2,MIA3,TSPO,THAP12,SGMS1,ETV3,IRS1,CASP4,IVNS1ABP,CLUAP1,SAV1,USP3,BCL3,TEAD1,ATP6AP1,RPS6KA1,CREB3L2,CREB1,PRKACB,ATF6,PDK1,ADO,SLC2A1,IFT172,TBL1X,AXIN1,RHOBTB1,PPP1R12B,IFI35,RPS6KC1,RCAN3,AMFR,OSGIN2,TRADD,ECHDC3,GRK2,ZMIZ1,TLE3,SEMA3E,EMP2,FZD5,RAPGEF2,CBLB,FOXO1,NEK7,NCOA7,METRNL,CXCL2,PLA2R1,PTPRE,KANK1,MAP2K6,PARP10,NCAM1,IL6R,SDC1,IL1A,EDA,ABCC3,NPAS2,DMTN,NME5,CHRM3,COL4A3,CSF1,SECTM1,SHC3,TNFRSF11B,SORBS2,EPHA3,CMPK2
GO:0065007	GO:BP	biological regulation	496	6.47449e-06	5.18879	12680	701	21031	CHGB,TSPYL5,LIN28B,EVC2,CRMP1,CYP27C1,INA,AMH,WT1,FBXO43,RBM24,LRRK2,SFRP1,ARID3A,GLI1,AHNAK2,HTR1D,RILP,ZNF331,TTPA,GRIN2D,FSD1,SLC16A2,CDH2,RBPMS2,RGS9,F2R,RASSF2,ZNF429,RGS17,ANKRD1,TSHZ3,ZNF569,PLCB4,ZIC5,APBB1,H2BC11,GRIN2B,SMURF2,ZNF570,ABCA1,NUAK2,ISOC2,KRBA2,SORL1,LTBP4,PPM1K,LOXL2,ARHGEF39,COPS5,ZFP30,CA2,CARD8,FBXL5,ZNF107,SLC12A6,TCEA1,DEPDC7,EID2,ANKS1B,ZBTB5,ZNF138,JPH1,TERF1,JADE2,ANAPC4,CSPP1,STYXL1,WLS,PEX2,YJU2,FOXJ2,RHEBL1,MDC1,INPP5K,YTHDF3,UBE2S,KIF13A,UBA2,NMT2,MTBP,INTS8,SYNE1,OSBPL11,NLRX1,KIF24,RGS19,SNX9,TGFB1,VEZF1,CBX1,UBXN2B,PAF1,VDR,GPR161,ANO6,FOXM1,MAP3K14,GPR137,ERCC1,ZNF100,KLRG1,ULK3,WDR54,SYN2,HOXB7,EID2B,HIP1,MCRIP1,APLP1,HMSD,CLPTM1,UBE2J1,CAPRIN2,TULP3,ASAP1,NFKBID,UBR5,ATXN3,DLX4,ZNF260,PREX1,FAM120B,ZFP1,DTNA,ITFG2,ZNF567,ZEB1,SLAIN1,MRE11,ARID1B,RALB,SNX7,UFL1,TCF25,PSMC4,ZNF461,ATP2B4,TDRKH,MAP3K7,HSPA2,FGFR1,EHD3,IER2,CEBPG,BLOC1S4,CRIM1,MIF4GD,TMEM17,LAMTOR3,SIRT1,THAP1,RAI1,TBC1D14,ZNF320,SUV39H2,LRRC8A,PSIP1,KLF10,ABR,RNF2,TSC1,DNAAF10,PATL1,IPO8,ACTR8,CCND1,CAPNS1,TJP1,NFKB2,FLII,BMPR1B,SPINDOC,CTR9,BCL7A,XRCC4,RAD52,MYH10,CALM3,CLK4,ZHX3,URI1,REST,PLEKHB2,EPM2AIP1,STAM2,MAD2L1BP,SIGIRR,ZNF530,ZNF160,VMP1,RPS6KB1,SCAF4,MSH6,TCP11L1,MYLIP,PAIP2,TM7SF3,RBPJ,BMI1,PAK2,CUL5,PRDM5,OAZ2,GKAP1,ASXL1,SKP1,ATP6V1E2,EPN2,KICS2,AP3D1,BIRC2,CCNE1,NUMBL,ZNF718,ELMOD2,UBXN1,CYB5R4,SHMT1,ELF2,HDGFL3,OSBPL8,ZP3,ZNF181,SMG6,PDE7A,NDRG3,DECR1,C3ORF38,ERI1,AGTRAP,SPOP,C5,SRPK1,ZC4H2,SPSB2,PRDM4,SPIN1,DDX6,BRAP,SEPTIN7,ZFP14,ZNF675,TRIM8,BRPF3,TRIM27,ZNF624,ARL13B,SYNJ1,PHF13,ANKRD26,SIX4,YLPM1,UBLCP1,CLIC4,MFN2,ECT2,TRNAU1AP,UBE2B,AK3,PPP1R11,RLIM,SSRP1,HSF1,SLC4A7,RMI2,ACTR2,NIBAN2,FAM172A,WASHC2C,HBEGF,ZFX,GNB4,ZBTB11,SORBS3,U2AF2,ANKRD49,PIEZO1,YME1L1,CXXC1,ZNF426,INTS14,PARVA,ANP32A,ABHD6,MCOLN2,MEX3D,ZNF574,H1-10,BIN1,CCDC88C,NAT10,CLP1,SPG21,PTBP3,USP32,HIF1AN,CGGBP1,ZNF266,C2CD3,RAF1,KIF23,RSU1,ZFAND5,KHDRBS1,ARPC2,BRAT1,GNAI2,AKIRIN1,GTF2H1,SLC16A10,CHMP1A,PDS5B,BRK1,ZDHHC17,CCM2,MESP1,KCNJ14,ZNF121,TRIO,SBNO1,CUL2,IQSEC1,PNRC2,KCTD20,LIN7B,CDHR3,SAP30L,LARP1B,MUL1,CAPZA2,SPPL2A,SMC5,CAAP1,LRRC8D,MED19,TOP1,BCAS3,SH3D19,SART3,TKFC,ADPRS,CDCA7L,PTGR3,VARS1,ENSA,SPG7,CSNK1G2,TP53,GGA3,NCOA1,DOCK1,ELP3,RELA,HS1BP3,DDB1,RRAS2,SINHCAF,DCP2,MAP2K4,GMEB2,CDKN2C,BBS4,OTUD3,FOXN2,LNPK,CDC37L1,PEX14,MTMR8,STAC,SIRT7,GSDME,ZNF169,DLGAP1,ST6GAL1,PPARGC1A,NCAPH2,SH3KBP1,EIF3D,TAOK1,TM2D1,CDK2AP2,GLYR1,MAP4K5,TMED2,MCL1,CETN2,CEP350,BHLHE40,MIA3,TSPO,TOR1AIP2,SCMH1,THAP12,PSME1,MAN2A1,COLGALT1,SGMS1,ARFIP1,ETV3,IRS1,SEC24A,CASP4,SND1,PDLIM1,INF2,ELL2,IVNS1ABP,METTL14,CLUAP1,POU2F1,SAV1,USP3,BCL3,TEAD1,ATP6AP1,RPS6KA1,COG7,CREB3L2,CREB1,PRKACB,OGFR,ATF6,TMEM182,PDK1,MYOF,IFT172,TBL1X,EEF1A2,TMEM106B,AXIN1,RHOBTB1,PPP1R12B,IFI35,RPS6KC1,RCAN3,AMFR,PSMB8,TMEM164,CREB5,OSGIN2,TRADD,ECHDC3,GRK2,ZMIZ1,CSRNP3,TLE3,SEMA3E,EMP2,FZD5,RAPGEF2,CBLB,EPOP,GSAP,FOXO1,PHGDH,NEK7,HELZ2,NCOA7,METRNL,KCNG2,CXCL2,PLA2R1,PTPRE,KANK1,SLC9A9,MAP2K6,PARP10,ZNF711,NECTIN1,NCAM1,MR1,IL6R,ZNF618,SDC1,RNASEL,IL1A,EDA,C1S,NPAS2,DMTN,NME5,CHRM3,VAMP8,LIPG,COL4A3,CSF1,SECTM1,SHC3,SOX6,TNFRSF11B,SMOC1,SORBS2,RETREG1,EPHA3,TFAP2C
GO:0006351	GO:BP	DNA-templated transcription	178	1.4352e-05	4.84309	3569	701	21031	WT1,SFRP1,ARID3A,GLI1,ZNF331,F2R,ZNF429,ANKRD1,TSHZ3,ZNF569,ZIC5,APBB1,SMURF2,ZNF570,KRBA2,LOXL2,COPS5,ZFP30,CARD8,ZNF107,TCEA1,EID2,ZBTB5,ZNF138,JADE2,FOXJ2,RHEBL1,MDC1,INPP5K,INTS8,TGFB1,VEZF1,CBX1,PAF1,VDR,FOXM1,ERCC1,ZNF100,HOXB7,EID2B,CAPRIN2,TULP3,DLX4,ZNF260,ZFP1,ZNF567,ZEB1,ARID1B,UFL1,TCF25,ZNF461,ATP2B4,FGFR1,IER2,CEBPG,SIRT1,THAP1,RAI1,ZNF320,SUV39H2,PSIP1,KLF10,RNF2,POLR1C,ACTR8,CCND1,NFKB2,BMPR1B,SPINDOC,CTR9,BCL7A,ZHX3,URI1,REST,SIGIRR,ZNF530,ZNF160,SCAF4,RBPJ,BMI1,PRDM5,ASXL1,AP3D1,BIRC2,CCNE1,ZNF718,ELF2,ZP3,ZNF181,ZC4H2,PRDM4,SPIN1,ZFP14,ZNF675,TRIM8,BRPF3,TRIM27,ZNF624,SIX4,RLIM,SNAPC1,HSF1,ACTR2,NIBAN2,ZFX,ZBTB11,SORBS3,ANKRD49,CXXC1,ZNF426,INTS14,ZNF574,BIN1,HIF1AN,CGGBP1,ZNF266,RAF1,KHDRBS1,AKIRIN1,GTF2H1,MESP1,ZNF121,SBNO1,POLR2B,SAP30L,MED19,BCAS3,SART3,CDCA7L,TP53,NCOA1,ELP3,RELA,SINHCAF,GMEB2,FOXN2,PEX14,SIRT7,ZNF169,PPARGC1A,GLYR1,CEP350,BHLHE40,SCMH1,ETV3,SND1,PDLIM1,ELL2,IVNS1ABP,POU2F1,USP3,BCL3,TEAD1,RPS6KA1,CREB3L2,CREB1,ATF6,TBL1X,AXIN1,CREB5,TRADD,ZMIZ1,CSRNP3,TLE3,FZD5,EPOP,FOXO1,HELZ2,NCOA7,PARP10,ZNF711,ZNF618,RNASEL,IL1A,EDA,NPAS2,SOX6,TFAP2C
GO:0006355	GO:BP	regulation of DNA-templated transcription	172	2.72808e-05	4.56414	3446	701	21031	WT1,SFRP1,ARID3A,GLI1,ZNF331,F2R,ZNF429,ANKRD1,TSHZ3,ZNF569,ZIC5,APBB1,SMURF2,ZNF570,KRBA2,LOXL2,COPS5,ZFP30,CARD8,ZNF107,TCEA1,EID2,ZBTB5,ZNF138,JADE2,FOXJ2,RHEBL1,MDC1,INPP5K,INTS8,TGFB1,VEZF1,CBX1,PAF1,VDR,FOXM1,ERCC1,ZNF100,HOXB7,EID2B,CAPRIN2,TULP3,DLX4,ZNF260,ZFP1,ZNF567,ZEB1,ARID1B,UFL1,TCF25,ZNF461,ATP2B4,FGFR1,IER2,CEBPG,SIRT1,THAP1,RAI1,ZNF320,SUV39H2,PSIP1,KLF10,RNF2,ACTR8,CCND1,NFKB2,BMPR1B,SPINDOC,CTR9,BCL7A,ZHX3,URI1,REST,SIGIRR,ZNF530,ZNF160,SCAF4,RBPJ,BMI1,PRDM5,ASXL1,AP3D1,BIRC2,CCNE1,ZNF718,ELF2,ZP3,ZNF181,ZC4H2,PRDM4,SPIN1,ZFP14,ZNF675,TRIM8,BRPF3,TRIM27,ZNF624,SIX4,RLIM,HSF1,ACTR2,NIBAN2,ZFX,ZBTB11,SORBS3,ANKRD49,CXXC1,ZNF426,INTS14,ZNF574,BIN1,HIF1AN,CGGBP1,ZNF266,RAF1,KHDRBS1,AKIRIN1,GTF2H1,MESP1,ZNF121,SBNO1,SAP30L,MED19,BCAS3,CDCA7L,TP53,NCOA1,ELP3,RELA,SINHCAF,GMEB2,FOXN2,PEX14,SIRT7,ZNF169,PPARGC1A,CEP350,BHLHE40,SCMH1,ETV3,SND1,PDLIM1,ELL2,POU2F1,USP3,BCL3,TEAD1,RPS6KA1,CREB3L2,CREB1,ATF6,TBL1X,AXIN1,CREB5,TRADD,ZMIZ1,CSRNP3,TLE3,FZD5,EPOP,FOXO1,HELZ2,NCOA7,PARP10,ZNF711,ZNF618,RNASEL,IL1A,EDA,NPAS2,SOX6,TFAP2C
GO:0006357	GO:BP	regulation of transcription by RNA polymerase II	136	4.5153e-05	4.34531	2567	701	21031	WT1,ARID3A,GLI1,ZNF331,ZNF429,ANKRD1,TSHZ3,ZNF569,ZIC5,APBB1,SMURF2,ZNF570,LOXL2,COPS5,ZFP30,ZNF107,TCEA1,EID2,ZBTB5,ZNF138,JADE2,FOXJ2,MDC1,TGFB1,VEZF1,CBX1,PAF1,VDR,FOXM1,ERCC1,ZNF100,HOXB7,CAPRIN2,DLX4,ZNF260,ZFP1,ZNF567,ZEB1,ARID1B,TCF25,ZNF461,ATP2B4,FGFR1,IER2,CEBPG,SIRT1,THAP1,RAI1,ZNF320,SUV39H2,PSIP1,KLF10,RNF2,CCND1,NFKB2,BMPR1B,CTR9,BCL7A,ZHX3,URI1,REST,ZNF530,ZNF160,SCAF4,RBPJ,BMI1,PRDM5,ASXL1,AP3D1,CCNE1,ZNF718,ELF2,ZNF181,PRDM4,ZFP14,ZNF675,BRPF3,TRIM27,ZNF624,SIX4,RLIM,HSF1,ACTR2,ZFX,ZBTB11,SORBS3,ZNF426,ZNF574,BIN1,CGGBP1,ZNF266,RAF1,KHDRBS1,AKIRIN1,MESP1,ZNF121,SAP30L,MED19,BCAS3,TP53,NCOA1,ELP3,RELA,SINHCAF,GMEB2,FOXN2,SIRT7,ZNF169,PPARGC1A,BHLHE40,ETV3,PDLIM1,ELL2,POU2F1,USP3,BCL3,TEAD1,RPS6KA1,CREB3L2,CREB1,ATF6,TBL1X,CREB5,ZMIZ1,CSRNP3,FZD5,EPOP,FOXO1,HELZ2,NCOA7,ZNF711,RNASEL,IL1A,NPAS2,SOX6,TFAP2C
GO:0006366	GO:BP	transcription by RNA polymerase II	144	7.864e-06	5.10436	2691	701	21031	WT1,ARID3A,GLI1,ZNF331,ZNF429,ANKRD1,TSHZ3,ZNF569,ZIC5,APBB1,SMURF2,ZNF570,LOXL2,COPS5,ZFP30,ZNF107,TCEA1,EID2,ZBTB5,ZNF138,JADE2,FOXJ2,MDC1,INTS8,TGFB1,VEZF1,CBX1,PAF1,VDR,FOXM1,ERCC1,ZNF100,HOXB7,CAPRIN2,DLX4,ZNF260,ZFP1,ZNF567,ZEB1,ARID1B,TCF25,ZNF461,ATP2B4,FGFR1,IER2,CEBPG,SIRT1,THAP1,RAI1,ZNF320,SUV39H2,PSIP1,KLF10,RNF2,CCND1,NFKB2,BMPR1B,CTR9,BCL7A,ZHX3,URI1,REST,ZNF530,ZNF160,SCAF4,RBPJ,BMI1,PRDM5,ASXL1,AP3D1,CCNE1,ZNF718,ELF2,ZNF181,PRDM4,ZFP14,ZNF675,BRPF3,TRIM27,ZNF624,SIX4,RLIM,SNAPC1,HSF1,ACTR2,ZFX,ZBTB11,SORBS3,ZNF426,INTS14,ZNF574,BIN1,CGGBP1,ZNF266,RAF1,KHDRBS1,AKIRIN1,GTF2H1,MESP1,ZNF121,POLR2B,SAP30L,MED19,BCAS3,SART3,TP53,NCOA1,ELP3,RELA,SINHCAF,GMEB2,FOXN2,SIRT7,ZNF169,PPARGC1A,GLYR1,BHLHE40,ETV3,PDLIM1,ELL2,POU2F1,USP3,BCL3,TEAD1,RPS6KA1,CREB3L2,CREB1,ATF6,TBL1X,AXIN1,CREB5,ZMIZ1,CSRNP3,FZD5,EPOP,FOXO1,HELZ2,NCOA7,ZNF711,RNASEL,IL1A,NPAS2,SOX6,TFAP2C
GO:0010468	GO:BP	regulation of gene expression	180	0.0409746	1.38749	5526	522	21031	LIN28B,AMH,WT1,RBM24,LRRK2,SFRP1,ARID3A,GLI1,AHNAK2,ZNF331,F2R,ZNF429,ANKRD1,TSHZ3,ZNF569,ZIC5,APBB1,SMURF2,ZNF570,KRBA2,SORL1,LOXL2,COPS5,ZFP30,CARD8,ZNF107,TCEA1,EID2,ZBTB5,ZNF138,JADE2,FOXJ2,RHEBL1,MDC1,INPP5K,YTHDF3,INTS8,NLRX1,TGFB1,VEZF1,CBX1,PAF1,VDR,FOXM1,ERCC1,ZNF100,HOXB7,EID2B,APLP1,HMSD,UBE2J1,CAPRIN2,TULP3,NFKBID,UBR5,DLX4,ZNF260,ZFP1,ZNF567,ZEB1,ARID1B,UFL1,TCF25,ZNF461,ATP2B4,TDRKH,MAP3K7,FGFR1,IER2,CEBPG,MIF4GD,SIRT1,THAP1,RAI1,ZNF320,SUV39H2,PSIP1,KLF10,RNF2,TSC1,PATL1,ACTR8,CCND1,NFKB2,BMPR1B,SPINDOC,CTR9,BCL7A,CLK4,ZHX3,URI1,REST,SIGIRR,ZNF530,ZNF160,RPS6KB1,SCAF4,PAIP2,RBPJ,BMI1,PRDM5,ASXL1,AP3D1,BIRC2,CCNE1,ZNF718,SHMT1,ELF2,ZP3,ZNF181,SMG6,ERI1,C5,SRPK1,ZC4H2,PRDM4,SPIN1,DDX6,ZFP14,ZNF675,TRIM8,BRPF3,TRIM27,ZNF624,SIX4,TRNAU1AP,PPP1R11,RLIM,HSF1,ACTR2,NIBAN2,FAM172A,ZFX,ZBTB11,SORBS3,U2AF2,ANKRD49,CXXC1,ZNF426,INTS14,MCOLN2,MEX3D,ZNF574,BIN1,NAT10,CLP1,PTBP3,HIF1AN,CGGBP1,ZNF266,RAF1,KHDRBS1,AKIRIN1,GTF2H1,CHMP1A,MESP1,ZNF121,SBNO1,PNRC2,SAP30L,LARP1B,MUL1,MED19,TOP1,BCAS3,SART3,CDCA7L,TP53,NCOA1,ELP3,RELA,DDB1,SINHCAF,DCP2,GMEB2,BBS4,FOXN2,PEX14,SIRT7,ZNF169
GO:0010556	GO:BP	regulation of macromolecule biosynthetic process	184	0.032544	1.48753	5654	522	21031	LIN28B,AMH,WT1,RBM24,LRRK2,SFRP1,ARID3A,GLI1,AHNAK2,ZNF331,F2R,ZNF429,ANKRD1,TSHZ3,ZNF569,ZIC5,APBB1,SMURF2,ZNF570,KRBA2,SORL1,LOXL2,COPS5,ZFP30,CARD8,ZNF107,TCEA1,EID2,ZBTB5,ZNF138,TERF1,JADE2,FOXJ2,RHEBL1,MDC1,INPP5K,YTHDF3,INTS8,NLRX1,TGFB1,VEZF1,CBX1,PAF1,VDR,FOXM1,ERCC1,ZNF100,HOXB7,EID2B,APLP1,HMSD,UBE2J1,CAPRIN2,TULP3,NFKBID,UBR5,DLX4,ZNF260,ZFP1,ZNF567,ZEB1,ARID1B,UFL1,TCF25,ZNF461,ATP2B4,TDRKH,MAP3K7,FGFR1,IER2,CEBPG,MIF4GD,SIRT1,THAP1,RAI1,ZNF320,SUV39H2,PSIP1,KLF10,RNF2,TSC1,PATL1,ACTR8,CCND1,NFKB2,BMPR1B,SPINDOC,CTR9,BCL7A,CLK4,ZHX3,URI1,REST,EPM2AIP1,SIGIRR,ZNF530,ZNF160,RPS6KB1,SCAF4,PAIP2,RBPJ,BMI1,PRDM5,ASXL1,AP3D1,BIRC2,CCNE1,ZNF718,SHMT1,ELF2,ZP3,ZNF181,SMG6,ERI1,C5,SRPK1,ZC4H2,PRDM4,SPIN1,DDX6,ZFP14,ZNF675,TRIM8,BRPF3,TRIM27,ZNF624,SIX4,TRNAU1AP,PPP1R11,RLIM,HSF1,ACTR2,NIBAN2,FAM172A,HBEGF,ZFX,ZBTB11,SORBS3,U2AF2,ANKRD49,CXXC1,ZNF426,INTS14,MCOLN2,MEX3D,ZNF574,BIN1,NAT10,CLP1,PTBP3,HIF1AN,CGGBP1,ZNF266,RAF1,KHDRBS1,AKIRIN1,GTF2H1,CHMP1A,MESP1,ZNF121,SBNO1,PNRC2,SAP30L,LARP1B,MUL1,MED19,TOP1,BCAS3,SART3,CDCA7L,TP53,NCOA1,ELP3,RELA,DDB1,SINHCAF,DCP2,MAP2K4,GMEB2,BBS4,FOXN2,PEX14,SIRT7,ZNF169
GO:0018130	GO:BP	heterocycle biosynthetic process	204	8.38049e-07	6.07673	4105	701	21031	WT1,SFRP1,ARID3A,GLI1,ZNF331,F2R,ZNF429,ANKRD1,TSHZ3,ZNF569,ZIC5,APBB1,SMURF2,ZNF570,KRBA2,LOXL2,COPS5,ZFP30,CARD8,ZNF107,TCEA1,EID2,ZBTB5,ZNF138,TERF1,JADE2,FOXJ2,RHEBL1,MDC1,INPP5K,INTS8,TGFB1,VEZF1,CBX1,PAF1,VDR,FOXM1,ERCC1,ZNF100,NUDT2,HOXB7,EID2B,CAPRIN2,PRIMPOL,TULP3,DLX4,ZNF260,ZFP1,ZNF567,ZEB1,MRE11,ARID1B,UFL1,TCF25,ZNF461,ATP2B4,FGFR1,PRTFDC1,IER2,CEBPG,SIRT1,THAP1,RAI1,ZNF320,SUV39H2,PSIP1,KLF10,RNF2,POLR1C,ACTR8,CCND1,NFKB2,BMPR1B,SPINDOC,CTR9,BCL7A,ZHX3,URI1,REST,SIGIRR,ZNF530,ZNF160,SCAF4,RBPJ,BMI1,PRDM5,ASXL1,AP3D1,BIRC2,CCNE1,ZNF718,SHMT1,ELF2,ZP3,ZNF181,SMG6,ADSS1,ZC4H2,PRDM4,SPIN1,ZFP14,ZNF675,TRIM8,BRPF3,TRIM27,ZNF624,SIX4,AK3,RLIM,SNAPC1,HSF1,SLC4A7,ACTR2,NIBAN2,POLD3,ZFX,ZBTB11,SORBS3,ANKRD49,CXXC1,ZNF426,INTS14,ZNF574,BIN1,NAT10,HIF1AN,MTHFS,CGGBP1,ZNF266,RAF1,KHDRBS1,AKIRIN1,GTF2H1,MESP1,ZNF121,SBNO1,POLR2B,SAP30L,MED19,BCAS3,SART3,CDCA7L,TP53,NCOA1,ELP3,RELA,SINHCAF,DCP2,GMEB2,FOXN2,PEX14,SIRT7,ZNF169,PPARGC1A,MT-ND4,GLYR1,CEP350,BHLHE40,TSPO,SCMH1,NADSYN1,ETV3,SND1,PDLIM1,ELL2,IVNS1ABP,POU2F1,USP3,BCL3,TEAD1,RPS6KA1,CREB3L2,CREB1,ATF6,PDK1,SLC19A2,MOCS3,TBL1X,AXIN1,PMM2,CREB5,MOCOS,TRADD,ZMIZ1,CSRNP3,TLE3,FZD5,EPOP,FOXO1,NEK7,IBA57,HELZ2,NCOA7,PARP10,ZNF711,ZNF618,RNASEL,IL1A,EDA,NPAS2,NME5,SOX6,CMPK2,TFAP2C
GO:0019219	GO:BP	regulation of nucleobase-containing compound metabolic process	202	1.03307e-06	5.98587	4063	701	21031	LIN28B,WT1,RBM24,SFRP1,ARID3A,GLI1,AHNAK2,ZNF331,F2R,ZNF429,ANKRD1,TSHZ3,ZNF569,ZIC5,APBB1,SMURF2,ZNF570,KRBA2,LOXL2,COPS5,ZFP30,CARD8,ZNF107,TCEA1,EID2,ZBTB5,ZNF138,TERF1,JADE2,FOXJ2,RHEBL1,MDC1,INPP5K,YTHDF3,INTS8,TGFB1,VEZF1,CBX1,PAF1,VDR,FOXM1,ERCC1,ZNF100,HOXB7,EID2B,CAPRIN2,TULP3,DLX4,ZNF260,ZFP1,ZNF567,ZEB1,MRE11,ARID1B,UFL1,TCF25,ZNF461,ATP2B4,FGFR1,IER2,CEBPG,SIRT1,THAP1,RAI1,ZNF320,SUV39H2,PSIP1,KLF10,RNF2,PATL1,ACTR8,CCND1,NFKB2,BMPR1B,SPINDOC,CTR9,BCL7A,RAD52,CLK4,ZHX3,URI1,REST,SIGIRR,ZNF530,ZNF160,SCAF4,MSH6,RBPJ,BMI1,PRDM5,ASXL1,AP3D1,BIRC2,CCNE1,ZNF718,ELF2,ZP3,ZNF181,SMG6,SRPK1,ZC4H2,PRDM4,SPIN1,ZFP14,ZNF675,TRIM8,BRPF3,TRIM27,ZNF624,PHF13,SIX4,YLPM1,UBE2B,RLIM,HSF1,RMI2,ACTR2,NIBAN2,FAM172A,ZFX,ZBTB11,SORBS3,U2AF2,ANKRD49,CXXC1,ZNF426,INTS14,MEX3D,ZNF574,H1-10,BIN1,NAT10,PTBP3,HIF1AN,CGGBP1,ZNF266,RAF1,KHDRBS1,AKIRIN1,GTF2H1,MESP1,ZNF121,SBNO1,SAP30L,LARP1B,SMC5,MED19,BCAS3,CDCA7L,TP53,NCOA1,ELP3,RELA,SINHCAF,DCP2,MAP2K4,GMEB2,FOXN2,PEX14,SIRT7,ZNF169,PPARGC1A,CEP350,BHLHE40,TSPO,SCMH1,ETV3,SND1,PDLIM1,ELL2,METTL14,POU2F1,USP3,BCL3,TEAD1,RPS6KA1,CREB3L2,CREB1,ATF6,PDK1,TBL1X,AXIN1,CREB5,TRADD,ZMIZ1,CSRNP3,TLE3,FZD5,EPOP,FOXO1,NEK7,HELZ2,NCOA7,PARP10,ZNF711,ZNF618,RNASEL,IL1A,EDA,NPAS2,SOX6,TFAP2C
GO:0019222	GO:BP	regulation of metabolic process	300	0.00133198	2.8755	7158	701	21031	TSPYL5,LIN28B,AMH,WT1,RBM24,LRRK2,SFRP1,ARID3A,GLI1,AHNAK2,RILP,ZNF331,F2R,RASSF2,ZNF429,ANKRD1,TSHZ3,ZNF569,ZIC5,APBB1,GRIN2B,SMURF2,ZNF570,KRBA2,SORL1,LOXL2,COPS5,ZFP30,CARD8,FBXL5,ZNF107,TCEA1,EID2,ZBTB5,ZNF138,TERF1,JADE2,STYXL1,FOXJ2,RHEBL1,MDC1,INPP5K,YTHDF3,UBE2S,UBA2,MTBP,INTS8,NLRX1,SNX9,TGFB1,VEZF1,CBX1,PAF1,VDR,FOXM1,GPR137,ERCC1,ZNF100,ULK3,HOXB7,EID2B,HIP1,APLP1,HMSD,UBE2J1,CAPRIN2,TULP3,NFKBID,UBR5,ATXN3,DLX4,ZNF260,ZFP1,ZNF567,ZEB1,MRE11,ARID1B,RALB,SNX7,UFL1,TCF25,PSMC4,ZNF461,ATP2B4,TDRKH,MAP3K7,HSPA2,FGFR1,IER2,CEBPG,MIF4GD,SIRT1,THAP1,RAI1,TBC1D14,ZNF320,SUV39H2,PSIP1,KLF10,RNF2,TSC1,PATL1,ACTR8,CCND1,CAPNS1,NFKB2,BMPR1B,SPINDOC,CTR9,BCL7A,RAD52,CALM3,CLK4,ZHX3,URI1,REST,EPM2AIP1,SIGIRR,ZNF530,ZNF160,RPS6KB1,SCAF4,MSH6,MYLIP,PAIP2,RBPJ,BMI1,PAK2,PRDM5,OAZ2,ASXL1,SKP1,ATP6V1E2,AP3D1,BIRC2,CCNE1,ZNF718,UBXN1,SHMT1,ELF2,ZP3,ZNF181,SMG6,DECR1,ERI1,SPOP,C5,SRPK1,ZC4H2,PRDM4,SPIN1,DDX6,ZFP14,ZNF675,TRIM8,BRPF3,TRIM27,ZNF624,PHF13,SIX4,YLPM1,MFN2,ECT2,TRNAU1AP,UBE2B,PPP1R11,RLIM,HSF1,RMI2,ACTR2,NIBAN2,FAM172A,HBEGF,ZFX,ZBTB11,SORBS3,U2AF2,ANKRD49,CXXC1,ZNF426,INTS14,ABHD6,MCOLN2,MEX3D,ZNF574,H1-10,BIN1,CCDC88C,NAT10,CLP1,PTBP3,HIF1AN,CGGBP1,ZNF266,C2CD3,RAF1,KHDRBS1,BRAT1,GNAI2,AKIRIN1,GTF2H1,CHMP1A,MESP1,ZNF121,SBNO1,PNRC2,KCTD20,SAP30L,LARP1B,MUL1,SMC5,CAAP1,MED19,TOP1,BCAS3,SH3D19,SART3,CDCA7L,ENSA,TP53,GGA3,NCOA1,ELP3,RELA,DDB1,SINHCAF,DCP2,MAP2K4,GMEB2,CDKN2C,BBS4,FOXN2,PEX14,MTMR8,SIRT7,ZNF169,PPARGC1A,EIF3D,TAOK1,GLYR1,TMED2,MCL1,CEP350,BHLHE40,TSPO,SCMH1,PSME1,ETV3,IRS1,SND1,PDLIM1,ELL2,IVNS1ABP,METTL14,POU2F1,USP3,BCL3,TEAD1,RPS6KA1,CREB3L2,CREB1,PRKACB,ATF6,PDK1,TBL1X,EEF1A2,AXIN1,PSMB8,CREB5,TRADD,ZMIZ1,CSRNP3,TLE3,EMP2,FZD5,RAPGEF2,CBLB,EPOP,GSAP,FOXO1,PHGDH,NEK7,HELZ2,NCOA7,PLA2R1,MAP2K6,PARP10,ZNF711,IL6R,ZNF618,RNASEL,IL1A,EDA,NPAS2,DMTN,LIPG,COL4A3,CSF1,SOX6,TFAP2C
GO:0019438	GO:BP	aromatic compound biosynthetic process	203	1.84209e-06	5.73469	4116	701	21031	WT1,SFRP1,ARID3A,GLI1,ZNF331,F2R,ZNF429,ANKRD1,TSHZ3,ZNF569,ZIC5,APBB1,SMURF2,ZNF570,KRBA2,LOXL2,COPS5,ZFP30,CARD8,ZNF107,TCEA1,EID2,ZBTB5,ZNF138,TERF1,JADE2,FOXJ2,RHEBL1,MDC1,INPP5K,INTS8,TGFB1,VEZF1,CBX1,PAF1,VDR,FOXM1,ERCC1,ZNF100,NUDT2,HOXB7,EID2B,CAPRIN2,PRIMPOL,TULP3,DLX4,ZNF260,ZFP1,ZNF567,ZEB1,MRE11,ARID1B,UFL1,TCF25,ZNF461,ATP2B4,FGFR1,PRTFDC1,IER2,CEBPG,SIRT1,THAP1,RAI1,ZNF320,SUV39H2,PSIP1,KLF10,RNF2,POLR1C,ACTR8,CCND1,NFKB2,BMPR1B,SPINDOC,CTR9,BCL7A,ZHX3,URI1,REST,SIGIRR,ZNF530,ZNF160,SCAF4,RBPJ,BMI1,PRDM5,ASXL1,AP3D1,BIRC2,CCNE1,ZNF718,SHMT1,ELF2,ZP3,ZNF181,SMG6,ADSS1,ZC4H2,PRDM4,SPIN1,ZFP14,ZNF675,TRIM8,BRPF3,TRIM27,ZNF624,SIX4,AK3,RLIM,SNAPC1,HSF1,SLC4A7,ACTR2,NIBAN2,POLD3,ZFX,ZBTB11,SORBS3,ANKRD49,CXXC1,ZNF426,INTS14,ZNF574,BIN1,NAT10,HIF1AN,MTHFS,CGGBP1,ZNF266,RAF1,KHDRBS1,AKIRIN1,GTF2H1,MESP1,ZNF121,SBNO1,POLR2B,SAP30L,MED19,BCAS3,SART3,CDCA7L,TP53,NCOA1,ELP3,RELA,SINHCAF,DCP2,GMEB2,FOXN2,PEX14,SIRT7,ZNF169,PPARGC1A,MT-ND4,GLYR1,CEP350,BHLHE40,TSPO,SCMH1,NADSYN1,ETV3,SND1,PDLIM1,ELL2,IVNS1ABP,POU2F1,USP3,BCL3,TEAD1,RPS6KA1,CREB3L2,CREB1,ATF6,PDK1,SLC19A2,TBL1X,AXIN1,PMM2,CREB5,TRADD,ZMIZ1,CSRNP3,TLE3,FZD5,RAPGEF2,EPOP,FOXO1,NEK7,IBA57,HELZ2,NCOA7,PARP10,ZNF711,ZNF618,RNASEL,IL1A,EDA,NPAS2,NME5,SOX6,CMPK2,TFAP2C
GO:0031323	GO:BP	regulation of cellular metabolic process	216	0.0041177	2.38534	6673	522	21031	LIN28B,AMH,WT1,RBM24,LRRK2,SFRP1,ARID3A,GLI1,AHNAK2,ZNF331,F2R,RASSF2,ZNF429,ANKRD1,TSHZ3,ZNF569,ZIC5,APBB1,SMURF2,ZNF570,KRBA2,SORL1,LOXL2,COPS5,ZFP30,CARD8,ZNF107,TCEA1,EID2,ZBTB5,ZNF138,TERF1,JADE2,STYXL1,FOXJ2,RHEBL1,MDC1,INPP5K,YTHDF3,INTS8,NLRX1,SNX9,TGFB1,VEZF1,CBX1,PAF1,VDR,FOXM1,GPR137,ERCC1,ZNF100,ULK3,HOXB7,EID2B,APLP1,HMSD,UBE2J1,CAPRIN2,TULP3,NFKBID,UBR5,DLX4,ZNF260,ZFP1,ZNF567,ZEB1,MRE11,ARID1B,RALB,SNX7,UFL1,TCF25,ZNF461,ATP2B4,TDRKH,MAP3K7,HSPA2,FGFR1,IER2,CEBPG,MIF4GD,SIRT1,THAP1,RAI1,TBC1D14,ZNF320,SUV39H2,PSIP1,KLF10,RNF2,TSC1,PATL1,ACTR8,CCND1,CAPNS1,NFKB2,BMPR1B,SPINDOC,CTR9,BCL7A,RAD52,CALM3,CLK4,ZHX3,URI1,REST,EPM2AIP1,SIGIRR,ZNF530,ZNF160,RPS6KB1,SCAF4,MSH6,MYLIP,PAIP2,RBPJ,BMI1,PAK2,PRDM5,ASXL1,ATP6V1E2,AP3D1,BIRC2,CCNE1,ZNF718,SHMT1,ELF2,ZP3,ZNF181,SMG6,ERI1,C5,SRPK1,ZC4H2,PRDM4,SPIN1,DDX6,ZFP14,ZNF675,TRIM8,BRPF3,TRIM27,ZNF624,PHF13,SIX4,YLPM1,ECT2,TRNAU1AP,UBE2B,PPP1R11,RLIM,HSF1,RMI2,ACTR2,NIBAN2,FAM172A,HBEGF,ZFX,ZBTB11,SORBS3,U2AF2,ANKRD49,CXXC1,ZNF426,INTS14,MCOLN2,MEX3D,ZNF574,H1-10,BIN1,CCDC88C,NAT10,CLP1,PTBP3,HIF1AN,CGGBP1,ZNF266,RAF1,KHDRBS1,BRAT1,GNAI2,AKIRIN1,GTF2H1,CHMP1A,MESP1,ZNF121,SBNO1,PNRC2,KCTD20,SAP30L,LARP1B,MUL1,SMC5,MED19,TOP1,BCAS3,SH3D19,SART3,CDCA7L,ENSA,TP53,NCOA1,ELP3,RELA,DDB1,SINHCAF,DCP2,MAP2K4,GMEB2,CDKN2C,BBS4,FOXN2,PEX14,MTMR8,SIRT7,ZNF169
GO:0032774	GO:BP	RNA biosynthetic process	179	1.6428e-05	4.78442	3601	701	21031	WT1,SFRP1,ARID3A,GLI1,ZNF331,F2R,ZNF429,ANKRD1,TSHZ3,ZNF569,ZIC5,APBB1,SMURF2,ZNF570,KRBA2,LOXL2,COPS5,ZFP30,CARD8,ZNF107,TCEA1,EID2,ZBTB5,ZNF138,JADE2,FOXJ2,RHEBL1,MDC1,INPP5K,INTS8,TGFB1,VEZF1,CBX1,PAF1,VDR,FOXM1,ERCC1,ZNF100,HOXB7,EID2B,CAPRIN2,PRIMPOL,TULP3,DLX4,ZNF260,ZFP1,ZNF567,ZEB1,ARID1B,UFL1,TCF25,ZNF461,ATP2B4,FGFR1,IER2,CEBPG,SIRT1,THAP1,RAI1,ZNF320,SUV39H2,PSIP1,KLF10,RNF2,POLR1C,ACTR8,CCND1,NFKB2,BMPR1B,SPINDOC,CTR9,BCL7A,ZHX3,URI1,REST,SIGIRR,ZNF530,ZNF160,SCAF4,RBPJ,BMI1,PRDM5,ASXL1,AP3D1,BIRC2,CCNE1,ZNF718,ELF2,ZP3,ZNF181,ZC4H2,PRDM4,SPIN1,ZFP14,ZNF675,TRIM8,BRPF3,TRIM27,ZNF624,SIX4,RLIM,SNAPC1,HSF1,ACTR2,NIBAN2,ZFX,ZBTB11,SORBS3,ANKRD49,CXXC1,ZNF426,INTS14,ZNF574,BIN1,HIF1AN,CGGBP1,ZNF266,RAF1,KHDRBS1,AKIRIN1,GTF2H1,MESP1,ZNF121,SBNO1,POLR2B,SAP30L,MED19,BCAS3,SART3,CDCA7L,TP53,NCOA1,ELP3,RELA,SINHCAF,GMEB2,FOXN2,PEX14,SIRT7,ZNF169,PPARGC1A,GLYR1,CEP350,BHLHE40,SCMH1,ETV3,SND1,PDLIM1,ELL2,IVNS1ABP,POU2F1,USP3,BCL3,TEAD1,RPS6KA1,CREB3L2,CREB1,ATF6,TBL1X,AXIN1,CREB5,TRADD,ZMIZ1,CSRNP3,TLE3,FZD5,EPOP,FOXO1,HELZ2,NCOA7,PARP10,ZNF711,ZNF618,RNASEL,IL1A,EDA,NPAS2,SOX6,TFAP2C
GO:0034654	GO:BP	nucleobase-containing compound biosynthetic process	198	4.32078e-06	5.36444	4027	701	21031	WT1,SFRP1,ARID3A,GLI1,ZNF331,F2R,ZNF429,ANKRD1,TSHZ3,ZNF569,ZIC5,APBB1,SMURF2,ZNF570,KRBA2,LOXL2,COPS5,ZFP30,CARD8,ZNF107,TCEA1,EID2,ZBTB5,ZNF138,TERF1,JADE2,FOXJ2,RHEBL1,MDC1,INPP5K,INTS8,TGFB1,VEZF1,CBX1,PAF1,VDR,FOXM1,ERCC1,ZNF100,NUDT2,HOXB7,EID2B,CAPRIN2,PRIMPOL,TULP3,DLX4,ZNF260,ZFP1,ZNF567,ZEB1,MRE11,ARID1B,UFL1,TCF25,ZNF461,ATP2B4,FGFR1,PRTFDC1,IER2,CEBPG,SIRT1,THAP1,RAI1,ZNF320,SUV39H2,PSIP1,KLF10,RNF2,POLR1C,ACTR8,CCND1,NFKB2,BMPR1B,SPINDOC,CTR9,BCL7A,ZHX3,URI1,REST,SIGIRR,ZNF530,ZNF160,SCAF4,RBPJ,BMI1,PRDM5,ASXL1,AP3D1,BIRC2,CCNE1,ZNF718,SHMT1,ELF2,ZP3,ZNF181,SMG6,ADSS1,ZC4H2,PRDM4,SPIN1,ZFP14,ZNF675,TRIM8,BRPF3,TRIM27,ZNF624,SIX4,AK3,RLIM,SNAPC1,HSF1,SLC4A7,ACTR2,NIBAN2,POLD3,ZFX,ZBTB11,SORBS3,ANKRD49,CXXC1,ZNF426,INTS14,ZNF574,BIN1,NAT10,HIF1AN,CGGBP1,ZNF266,RAF1,KHDRBS1,AKIRIN1,GTF2H1,MESP1,ZNF121,SBNO1,POLR2B,SAP30L,MED19,BCAS3,SART3,CDCA7L,TP53,NCOA1,ELP3,RELA,SINHCAF,DCP2,GMEB2,FOXN2,PEX14,SIRT7,ZNF169,PPARGC1A,MT-ND4,GLYR1,CEP350,BHLHE40,SCMH1,NADSYN1,ETV3,SND1,PDLIM1,ELL2,IVNS1ABP,POU2F1,USP3,BCL3,TEAD1,RPS6KA1,CREB3L2,CREB1,ATF6,PDK1,TBL1X,AXIN1,PMM2,CREB5,TRADD,ZMIZ1,CSRNP3,TLE3,FZD5,EPOP,FOXO1,NEK7,HELZ2,NCOA7,PARP10,ZNF711,ZNF618,RNASEL,IL1A,EDA,NPAS2,NME5,SOX6,CMPK2,TFAP2C
GO:0044271	GO:BP	cellular nitrogen compound biosynthetic process	233	4.63326e-07	6.33411	4836	701	21031	WT1,RBM24,SFRP1,ARID3A,GLI1,ZNF331,F2R,ZNF429,ANKRD1,TSHZ3,ZNF569,ZIC5,APBB1,SMURF2,ZNF570,KRBA2,LOXL2,COPS5,ZFP30,CARD8,ZNF107,TCEA1,EID2,ZBTB5,ZNF138,TERF1,JADE2,FOXJ2,RHEBL1,MDC1,INPP5K,YTHDF3,INTS8,TGFB1,VEZF1,CBX1,PAF1,VDR,FOXM1,SMS,ERCC1,ZNF100,NUDT2,HOXB7,EID2B,APLP1,CAPRIN2,PRIMPOL,TULP3,DLX4,ZNF260,ZFP1,ZNF567,ZEB1,SLBP,MRE11,ARID1B,UFL1,TCF25,ZNF461,ATP2B4,FGFR1,PRTFDC1,IER2,CEBPG,MIF4GD,SIRT1,THAP1,RAI1,ZNF320,SUV39H2,PSIP1,KLF10,RNF2,TSC1,POLR1C,ACTR8,CCND1,NFKB2,BMPR1B,SPINDOC,SMPD2,CTR9,BCL7A,ZHX3,URI1,REST,SIGIRR,ZNF530,ZNF160,RPS6KB1,SCAF4,PAIP2,RBPJ,BMI1,PRDM5,OAZ2,ASXL1,ST3GAL2,AP3D1,BIRC2,CCNE1,ZNF718,SHMT1,ELF2,ZP3,ZNF181,SMG6,ADSS1,ZC4H2,PRDM4,SPIN1,DDX6,ZFP14,ZNF675,TRIM8,BRPF3,TRIM27,ZNF624,SIX4,TRNAU1AP,AK3,RLIM,SNAPC1,HSF1,SLC4A7,CYB5B,ACTR2,MRPL47,LTO1,NIBAN2,POLD3,ZFX,ZBTB11,SORBS3,ANKRD49,CXXC1,ZNF426,INTS14,RSL24D1,EIF3F,ZNF574,BIN1,NAT10,HIF1AN,MTHFS,CGGBP1,ZNF266,NARS1,RAF1,KHDRBS1,AKIRIN1,GTF2H1,MESP1,ZNF121,SBNO1,POLR2B,SAP30L,LARP1B,MED19,BCAS3,SART3,CDCA7L,VARS1,TP53,ASCC3,NCOA1,ELP3,RELA,SINHCAF,DCP2,GMEB2,FOXN2,PEX14,SIRT7,ZNF169,CARS1,PPARGC1A,EIF3D,MT-ND4,GLYR1,TMED2,CEP350,BHLHE40,TSPO,SCMH1,NADSYN1,SGMS1,ETV3,SND1,PDLIM1,ELL2,IVNS1ABP,METTL14,POU2F1,USP3,BCL3,TEAD1,RPS6KA1,CREB3L2,CREB1,ATF6,PDK1,SLC19A2,TBL1X,EEF1A2,MT-TY,AXIN1,PMM2,CREB5,TRADD,ZMIZ1,CSRNP3,TLE3,FZD5,EPOP,FOXO1,NEK7,IBA57,HELZ2,NCOA7,PARP10,ZNF711,ZNF618,RNASEL,IL1A,EDA,NPAS2,NME5,SPTLC3,SOX6,CMPK2,TFAP2C
GO:0045934	GO:BP	negative regulation of nucleobase-containing compound metabolic process	86	0.0118565	1.92604	1588	701	21031	LIN28B,WT1,RBM24,SFRP1,ANKRD1,TSHZ3,APBB1,SMURF2,LOXL2,EID2,ZBTB5,TERF1,INPP5K,TGFB1,CBX1,PAF1,VDR,FOXM1,ERCC1,EID2B,DLX4,ZEB1,TCF25,FGFR1,SIRT1,THAP1,SUV39H2,KLF10,RNF2,CCND1,SPINDOC,CTR9,BCL7A,ZHX3,URI1,REST,SCAF4,MSH6,RBPJ,BMI1,PRDM5,CCNE1,ELF2,ZP3,SMG6,ZNF675,TRIM27,SIX4,RLIM,HSF1,RMI2,NIBAN2,SORBS3,U2AF2,H1-10,BIN1,NAT10,PTBP3,CGGBP1,ZNF266,KHDRBS1,MESP1,SAP30L,LARP1B,TP53,RELA,SINHCAF,DCP2,PEX14,SIRT7,ZNF169,BHLHE40,TSPO,SCMH1,ETV3,POU2F1,USP3,BCL3,CREB1,TBL1X,AXIN1,TLE3,FOXO1,PARP10,SOX6,TFAP2C
GO:0045935	GO:BP	positive regulation of nucleobase-containing compound metabolic process	103	0.0349261	1.45685	2052	701	21031	LIN28B,WT1,RBM24,SFRP1,ARID3A,GLI1,F2R,ANKRD1,APBB1,COPS5,ZNF107,TCEA1,TERF1,FOXJ2,MDC1,INPP5K,YTHDF3,TGFB1,VEZF1,PAF1,VDR,FOXM1,ERCC1,HOXB7,CAPRIN2,ZEB1,MRE11,ARID1B,FGFR1,IER2,CEBPG,SIRT1,RAI1,PSIP1,KLF10,PATL1,ACTR8,NFKB2,BMPR1B,CTR9,BCL7A,REST,RBPJ,PRDM5,ASXL1,AP3D1,BIRC2,ELF2,ZP3,PRDM4,SPIN1,TRIM8,BRPF3,TRIM27,SIX4,UBE2B,HSF1,ACTR2,NIBAN2,ZFX,U2AF2,ANKRD49,CXXC1,MEX3D,ZNF574,RAF1,AKIRIN1,GTF2H1,MESP1,MED19,BCAS3,TP53,NCOA1,RELA,DCP2,MAP2K4,GMEB2,SIRT7,PPARGC1A,PDLIM1,ELL2,METTL14,POU2F1,BCL3,TEAD1,RPS6KA1,CREB3L2,CREB1,ATF6,TBL1X,CREB5,ZMIZ1,CSRNP3,FZD5,FOXO1,NEK7,HELZ2,NCOA7,ZNF711,RNASEL,IL1A,NPAS2,TFAP2C
GO:0051171	GO:BP	regulation of nitrogen compound metabolic process	266	1.37308e-09	8.8623	5440	701	21031	TSPYL5,LIN28B,WT1,RBM24,LRRK2,SFRP1,ARID3A,GLI1,AHNAK2,RILP,ZNF331,F2R,RASSF2,ZNF429,ANKRD1,TSHZ3,ZNF569,ZIC5,APBB1,GRIN2B,SMURF2,ZNF570,KRBA2,SORL1,LOXL2,COPS5,ZFP30,CARD8,FBXL5,ZNF107,TCEA1,EID2,ZBTB5,ZNF138,TERF1,JADE2,STYXL1,FOXJ2,RHEBL1,MDC1,INPP5K,YTHDF3,UBE2S,UBA2,MTBP,INTS8,SNX9,TGFB1,VEZF1,CBX1,PAF1,VDR,FOXM1,ERCC1,ZNF100,HOXB7,EID2B,HIP1,APLP1,CAPRIN2,TULP3,ATXN3,DLX4,ZNF260,ZFP1,ZNF567,ZEB1,MRE11,ARID1B,RALB,UFL1,TCF25,PSMC4,ZNF461,ATP2B4,MAP3K7,HSPA2,FGFR1,IER2,CEBPG,MIF4GD,SIRT1,THAP1,RAI1,ZNF320,SUV39H2,PSIP1,KLF10,RNF2,TSC1,PATL1,ACTR8,CCND1,NFKB2,BMPR1B,SPINDOC,CTR9,BCL7A,RAD52,CALM3,CLK4,ZHX3,URI1,REST,SIGIRR,ZNF530,ZNF160,RPS6KB1,SCAF4,MSH6,MYLIP,PAIP2,RBPJ,BMI1,PAK2,PRDM5,OAZ2,ASXL1,SKP1,AP3D1,BIRC2,CCNE1,ZNF718,UBXN1,SHMT1,ELF2,ZP3,ZNF181,SMG6,SPOP,SRPK1,ZC4H2,PRDM4,SPIN1,DDX6,ZFP14,ZNF675,TRIM8,BRPF3,TRIM27,ZNF624,PHF13,SIX4,YLPM1,ECT2,TRNAU1AP,UBE2B,PPP1R11,RLIM,HSF1,RMI2,ACTR2,NIBAN2,FAM172A,HBEGF,ZFX,ZBTB11,SORBS3,U2AF2,ANKRD49,CXXC1,ZNF426,INTS14,MEX3D,ZNF574,H1-10,BIN1,CCDC88C,NAT10,PTBP3,HIF1AN,CGGBP1,ZNF266,C2CD3,RAF1,KHDRBS1,BRAT1,AKIRIN1,GTF2H1,MESP1,ZNF121,SBNO1,SAP30L,LARP1B,MUL1,SMC5,CAAP1,MED19,BCAS3,SH3D19,CDCA7L,ENSA,TP53,GGA3,NCOA1,ELP3,RELA,DDB1,SINHCAF,DCP2,MAP2K4,GMEB2,CDKN2C,FOXN2,PEX14,SIRT7,ZNF169,PPARGC1A,EIF3D,TAOK1,TMED2,CEP350,BHLHE40,TSPO,SCMH1,PSME1,ETV3,SND1,PDLIM1,ELL2,IVNS1ABP,METTL14,POU2F1,USP3,BCL3,TEAD1,RPS6KA1,CREB3L2,CREB1,PRKACB,ATF6,PDK1,TBL1X,EEF1A2,AXIN1,PSMB8,CREB5,TRADD,ZMIZ1,CSRNP3,TLE3,EMP2,FZD5,RAPGEF2,CBLB,EPOP,GSAP,FOXO1,NEK7,HELZ2,NCOA7,MAP2K6,PARP10,ZNF711,IL6R,ZNF618,RNASEL,IL1A,EDA,NPAS2,DMTN,LIPG,COL4A3,CSF1,SOX6,TFAP2C
GO:0051172	GO:BP	negative regulation of nitrogen compound metabolic process	114	0.00258596	2.58738	2202	701	21031	LIN28B,WT1,RBM24,LRRK2,SFRP1,RILP,RASSF2,ANKRD1,TSHZ3,APBB1,SMURF2,SORL1,LOXL2,CARD8,EID2,ZBTB5,TERF1,STYXL1,INPP5K,TGFB1,CBX1,PAF1,VDR,FOXM1,ERCC1,EID2B,CAPRIN2,DLX4,ZEB1,UFL1,TCF25,ATP2B4,FGFR1,SIRT1,THAP1,SUV39H2,KLF10,RNF2,TSC1,CCND1,SPINDOC,CTR9,BCL7A,CALM3,ZHX3,URI1,REST,SCAF4,MSH6,PAIP2,RBPJ,BMI1,PAK2,PRDM5,CCNE1,UBXN1,SHMT1,ELF2,ZP3,SMG6,DDX6,ZNF675,TRIM27,SIX4,UBE2B,PPP1R11,RLIM,HSF1,RMI2,NIBAN2,HBEGF,SORBS3,U2AF2,H1-10,BIN1,NAT10,PTBP3,CGGBP1,ZNF266,RAF1,KHDRBS1,MESP1,SAP30L,LARP1B,CAAP1,ENSA,TP53,GGA3,RELA,SINHCAF,DCP2,PEX14,SIRT7,ZNF169,TMED2,BHLHE40,TSPO,SCMH1,ETV3,IVNS1ABP,POU2F1,USP3,BCL3,RPS6KA1,CREB1,TBL1X,AXIN1,TLE3,FOXO1,NCOA7,PARP10,DMTN,SOX6,TFAP2C
GO:0051252	GO:BP	regulation of RNA metabolic process	186	1.12972e-05	4.94703	3763	701	21031	LIN28B,WT1,RBM24,SFRP1,ARID3A,GLI1,AHNAK2,ZNF331,F2R,ZNF429,ANKRD1,TSHZ3,ZNF569,ZIC5,APBB1,SMURF2,ZNF570,KRBA2,LOXL2,COPS5,ZFP30,CARD8,ZNF107,TCEA1,EID2,ZBTB5,ZNF138,JADE2,FOXJ2,RHEBL1,MDC1,INPP5K,YTHDF3,INTS8,TGFB1,VEZF1,CBX1,PAF1,VDR,FOXM1,ERCC1,ZNF100,HOXB7,EID2B,CAPRIN2,TULP3,DLX4,ZNF260,ZFP1,ZNF567,ZEB1,ARID1B,UFL1,TCF25,ZNF461,ATP2B4,FGFR1,IER2,CEBPG,SIRT1,THAP1,RAI1,ZNF320,SUV39H2,PSIP1,KLF10,RNF2,PATL1,ACTR8,CCND1,NFKB2,BMPR1B,SPINDOC,CTR9,BCL7A,CLK4,ZHX3,URI1,REST,SIGIRR,ZNF530,ZNF160,SCAF4,RBPJ,BMI1,PRDM5,ASXL1,AP3D1,BIRC2,CCNE1,ZNF718,ELF2,ZP3,ZNF181,SRPK1,ZC4H2,PRDM4,SPIN1,ZFP14,ZNF675,TRIM8,BRPF3,TRIM27,ZNF624,SIX4,RLIM,HSF1,ACTR2,NIBAN2,FAM172A,ZFX,ZBTB11,SORBS3,U2AF2,ANKRD49,CXXC1,ZNF426,INTS14,MEX3D,ZNF574,BIN1,PTBP3,HIF1AN,CGGBP1,ZNF266,RAF1,KHDRBS1,AKIRIN1,GTF2H1,MESP1,ZNF121,SBNO1,SAP30L,LARP1B,MED19,BCAS3,CDCA7L,TP53,NCOA1,ELP3,RELA,SINHCAF,DCP2,GMEB2,FOXN2,PEX14,SIRT7,ZNF169,PPARGC1A,CEP350,BHLHE40,SCMH1,ETV3,SND1,PDLIM1,ELL2,METTL14,POU2F1,USP3,BCL3,TEAD1,RPS6KA1,CREB3L2,CREB1,ATF6,TBL1X,AXIN1,CREB5,TRADD,ZMIZ1,CSRNP3,TLE3,FZD5,EPOP,FOXO1,HELZ2,NCOA7,PARP10,ZNF711,ZNF618,RNASEL,IL1A,EDA,NPAS2,SOX6,TFAP2C
GO:0051254	GO:BP	positive regulation of RNA metabolic process	95	0.0336353	1.47321	1852	701	21031	LIN28B,WT1,RBM24,SFRP1,ARID3A,GLI1,F2R,ANKRD1,APBB1,COPS5,ZNF107,TCEA1,FOXJ2,MDC1,INPP5K,YTHDF3,TGFB1,VEZF1,PAF1,VDR,FOXM1,ERCC1,HOXB7,CAPRIN2,ZEB1,ARID1B,IER2,CEBPG,SIRT1,RAI1,PSIP1,KLF10,PATL1,ACTR8,NFKB2,BMPR1B,CTR9,REST,RBPJ,PRDM5,ASXL1,AP3D1,BIRC2,ELF2,ZP3,PRDM4,SPIN1,TRIM8,TRIM27,SIX4,HSF1,ACTR2,NIBAN2,ZFX,U2AF2,ANKRD49,CXXC1,MEX3D,ZNF574,RAF1,AKIRIN1,GTF2H1,MESP1,MED19,BCAS3,TP53,NCOA1,RELA,DCP2,GMEB2,SIRT7,PPARGC1A,PDLIM1,ELL2,METTL14,POU2F1,BCL3,TEAD1,RPS6KA1,CREB3L2,CREB1,ATF6,TBL1X,CREB5,ZMIZ1,CSRNP3,FZD5,FOXO1,HELZ2,NCOA7,ZNF711,RNASEL,IL1A,NPAS2,TFAP2C
GO:0060255	GO:BP	regulation of macromolecule metabolic process	286	0.000200319	3.69828	6631	701	21031	TSPYL5,LIN28B,AMH,WT1,RBM24,LRRK2,SFRP1,ARID3A,GLI1,AHNAK2,RILP,ZNF331,F2R,RASSF2,ZNF429,ANKRD1,TSHZ3,ZNF569,ZIC5,APBB1,GRIN2B,SMURF2,ZNF570,KRBA2,SORL1,LOXL2,COPS5,ZFP30,CARD8,FBXL5,ZNF107,TCEA1,EID2,ZBTB5,ZNF138,TERF1,JADE2,STYXL1,FOXJ2,RHEBL1,MDC1,INPP5K,YTHDF3,UBE2S,UBA2,MTBP,INTS8,NLRX1,SNX9,TGFB1,VEZF1,CBX1,PAF1,VDR,FOXM1,ERCC1,ZNF100,HOXB7,EID2B,HIP1,APLP1,HMSD,UBE2J1,CAPRIN2,TULP3,NFKBID,UBR5,ATXN3,DLX4,ZNF260,ZFP1,ZNF567,ZEB1,MRE11,ARID1B,RALB,UFL1,TCF25,PSMC4,ZNF461,ATP2B4,TDRKH,MAP3K7,HSPA2,FGFR1,IER2,CEBPG,MIF4GD,SIRT1,THAP1,RAI1,ZNF320,SUV39H2,PSIP1,KLF10,RNF2,TSC1,PATL1,ACTR8,CCND1,NFKB2,BMPR1B,SPINDOC,CTR9,BCL7A,RAD52,CALM3,CLK4,ZHX3,URI1,REST,EPM2AIP1,SIGIRR,ZNF530,ZNF160,RPS6KB1,SCAF4,MSH6,MYLIP,PAIP2,RBPJ,BMI1,PAK2,PRDM5,OAZ2,ASXL1,SKP1,AP3D1,BIRC2,CCNE1,ZNF718,UBXN1,SHMT1,ELF2,ZP3,ZNF181,SMG6,ERI1,SPOP,C5,SRPK1,ZC4H2,PRDM4,SPIN1,DDX6,ZFP14,ZNF675,TRIM8,BRPF3,TRIM27,ZNF624,PHF13,SIX4,YLPM1,ECT2,TRNAU1AP,UBE2B,PPP1R11,RLIM,HSF1,RMI2,ACTR2,NIBAN2,FAM172A,HBEGF,ZFX,ZBTB11,SORBS3,U2AF2,ANKRD49,CXXC1,ZNF426,INTS14,MCOLN2,MEX3D,ZNF574,H1-10,BIN1,CCDC88C,NAT10,CLP1,PTBP3,HIF1AN,CGGBP1,ZNF266,C2CD3,RAF1,KHDRBS1,BRAT1,AKIRIN1,GTF2H1,CHMP1A,MESP1,ZNF121,SBNO1,PNRC2,SAP30L,LARP1B,MUL1,SMC5,CAAP1,MED19,TOP1,BCAS3,SH3D19,SART3,CDCA7L,ENSA,TP53,GGA3,NCOA1,ELP3,RELA,DDB1,SINHCAF,DCP2,MAP2K4,GMEB2,CDKN2C,BBS4,FOXN2,PEX14,SIRT7,ZNF169,PPARGC1A,EIF3D,TAOK1,GLYR1,TMED2,CEP350,BHLHE40,TSPO,SCMH1,PSME1,ETV3,IRS1,SND1,PDLIM1,ELL2,IVNS1ABP,METTL14,POU2F1,USP3,BCL3,TEAD1,RPS6KA1,CREB3L2,CREB1,PRKACB,ATF6,TBL1X,EEF1A2,AXIN1,PSMB8,CREB5,TRADD,ZMIZ1,CSRNP3,TLE3,EMP2,FZD5,RAPGEF2,CBLB,EPOP,GSAP,FOXO1,PHGDH,NEK7,HELZ2,NCOA7,PLA2R1,MAP2K6,PARP10,ZNF711,IL6R,ZNF618,RNASEL,IL1A,EDA,NPAS2,DMTN,LIPG,COL4A3,CSF1,SOX6,TFAP2C
GO:0080090	GO:BP	regulation of primary metabolic process	270	3.57577e-09	8.44663	5591	701	21031	TSPYL5,LIN28B,WT1,RBM24,LRRK2,SFRP1,ARID3A,GLI1,AHNAK2,RILP,ZNF331,F2R,RASSF2,ZNF429,ANKRD1,TSHZ3,ZNF569,ZIC5,APBB1,GRIN2B,SMURF2,ZNF570,KRBA2,SORL1,LOXL2,COPS5,ZFP30,CARD8,FBXL5,ZNF107,TCEA1,EID2,ZBTB5,ZNF138,TERF1,JADE2,STYXL1,FOXJ2,RHEBL1,MDC1,INPP5K,YTHDF3,UBE2S,UBA2,MTBP,INTS8,SNX9,TGFB1,VEZF1,CBX1,PAF1,VDR,FOXM1,ERCC1,ZNF100,HOXB7,EID2B,HIP1,APLP1,CAPRIN2,TULP3,ATXN3,DLX4,ZNF260,ZFP1,ZNF567,ZEB1,MRE11,ARID1B,RALB,UFL1,TCF25,PSMC4,ZNF461,ATP2B4,MAP3K7,HSPA2,FGFR1,IER2,CEBPG,MIF4GD,SIRT1,THAP1,RAI1,ZNF320,SUV39H2,PSIP1,KLF10,RNF2,TSC1,PATL1,ACTR8,CCND1,NFKB2,BMPR1B,SPINDOC,CTR9,BCL7A,RAD52,CALM3,CLK4,ZHX3,URI1,REST,EPM2AIP1,SIGIRR,ZNF530,ZNF160,RPS6KB1,SCAF4,MSH6,MYLIP,PAIP2,RBPJ,BMI1,PAK2,PRDM5,OAZ2,ASXL1,SKP1,AP3D1,BIRC2,CCNE1,ZNF718,UBXN1,SHMT1,ELF2,ZP3,ZNF181,SMG6,SPOP,SRPK1,ZC4H2,PRDM4,SPIN1,DDX6,ZFP14,ZNF675,TRIM8,BRPF3,TRIM27,ZNF624,PHF13,SIX4,YLPM1,ECT2,TRNAU1AP,UBE2B,PPP1R11,RLIM,HSF1,RMI2,ACTR2,NIBAN2,FAM172A,HBEGF,ZFX,ZBTB11,SORBS3,U2AF2,ANKRD49,CXXC1,ZNF426,INTS14,ABHD6,MEX3D,ZNF574,H1-10,BIN1,CCDC88C,NAT10,PTBP3,HIF1AN,CGGBP1,ZNF266,C2CD3,RAF1,KHDRBS1,BRAT1,AKIRIN1,GTF2H1,MESP1,ZNF121,SBNO1,SAP30L,LARP1B,MUL1,SMC5,CAAP1,MED19,BCAS3,SH3D19,CDCA7L,ENSA,TP53,GGA3,NCOA1,ELP3,RELA,DDB1,SINHCAF,DCP2,MAP2K4,GMEB2,CDKN2C,BBS4,FOXN2,PEX14,SIRT7,ZNF169,PPARGC1A,EIF3D,TAOK1,TMED2,CEP350,BHLHE40,TSPO,SCMH1,PSME1,ETV3,IRS1,SND1,PDLIM1,ELL2,IVNS1ABP,METTL14,POU2F1,USP3,BCL3,TEAD1,RPS6KA1,CREB3L2,CREB1,PRKACB,ATF6,PDK1,TBL1X,EEF1A2,AXIN1,PSMB8,CREB5,TRADD,ZMIZ1,CSRNP3,TLE3,EMP2,FZD5,RAPGEF2,CBLB,EPOP,GSAP,FOXO1,NEK7,HELZ2,NCOA7,MAP2K6,PARP10,ZNF711,IL6R,ZNF618,RNASEL,IL1A,EDA,NPAS2,DMTN,LIPG,COL4A3,CSF1,SOX6,TFAP2C
GO:1901362	GO:BP	organic cyclic compound biosynthetic process	206	7.72411e-06	5.11215	4264	701	21031	WT1,SFRP1,ARID3A,GLI1,ZNF331,F2R,ZNF429,ANKRD1,TSHZ3,ZNF569,ZIC5,APBB1,SMURF2,ZNF570,KRBA2,LOXL2,COPS5,ZFP30,CARD8,ZNF107,TCEA1,EID2,ZBTB5,ZNF138,TERF1,JADE2,FOXJ2,RHEBL1,MDC1,INPP5K,INTS8,TGFB1,VEZF1,CBX1,PAF1,VDR,FOXM1,ERCC1,ZNF100,NUDT2,HOXB7,EID2B,CAPRIN2,PRIMPOL,TULP3,DLX4,ZNF260,ZFP1,ZNF567,ZEB1,MRE11,ARID1B,UFL1,TCF25,ZNF461,ATP2B4,FGFR1,PRTFDC1,IER2,CEBPG,SIRT1,THAP1,RAI1,ZNF320,SUV39H2,PSIP1,KLF10,RNF2,POLR1C,ACTR8,CCND1,NFKB2,BMPR1B,SPINDOC,CTR9,BCL7A,ZHX3,URI1,REST,SIGIRR,ZNF530,ZNF160,SCAF4,RBPJ,BMI1,PRDM5,ASXL1,AP3D1,BIRC2,CCNE1,ZNF718,SHMT1,ELF2,ZP3,ZNF181,SMG6,ADSS1,ZC4H2,PRDM4,SPIN1,ZFP14,ZNF675,TRIM8,BRPF3,TRIM27,ZNF624,SIX4,AK3,RLIM,SNAPC1,HSF1,SLC4A7,ACTR2,NIBAN2,POLD3,ZFX,ZBTB11,SORBS3,ANKRD49,CXXC1,ZNF426,INTS14,ZNF574,BIN1,NAT10,HIF1AN,MTHFS,CGGBP1,ZNF266,RAF1,KHDRBS1,AKIRIN1,GTF2H1,MESP1,ZNF121,SBNO1,POLR2B,SAP30L,MED19,BCAS3,SART3,CDCA7L,TP53,NCOA1,ELP3,RELA,SINHCAF,DCP2,GMEB2,FOXN2,PEX14,SIRT7,ZNF169,PPARGC1A,MT-ND4,GLYR1,CEP350,BHLHE40,TSPO,SCMH1,NADSYN1,ACBD3,ETV3,SND1,PDLIM1,ELL2,IVNS1ABP,POU2F1,USP3,BCL3,TEAD1,RPS6KA1,CREB3L2,CREB1,ATF6,PDK1,SLC19A2,MOCS3,TBL1X,AXIN1,PMM2,CREB5,MOCOS,TRADD,ZMIZ1,CSRNP3,TLE3,FZD5,RAPGEF2,EPOP,FOXO1,NEK7,IBA57,HELZ2,NCOA7,PARP10,ZNF711,ZNF618,RNASEL,IL1A,EDA,NPAS2,NME5,SOX6,CMPK2,TFAP2C
GO:2001141	GO:BP	regulation of RNA biosynthetic process	172	3.98075e-05	4.40003	3464	701	21031	WT1,SFRP1,ARID3A,GLI1,ZNF331,F2R,ZNF429,ANKRD1,TSHZ3,ZNF569,ZIC5,APBB1,SMURF2,ZNF570,KRBA2,LOXL2,COPS5,ZFP30,CARD8,ZNF107,TCEA1,EID2,ZBTB5,ZNF138,JADE2,FOXJ2,RHEBL1,MDC1,INPP5K,INTS8,TGFB1,VEZF1,CBX1,PAF1,VDR,FOXM1,ERCC1,ZNF100,HOXB7,EID2B,CAPRIN2,TULP3,DLX4,ZNF260,ZFP1,ZNF567,ZEB1,ARID1B,UFL1,TCF25,ZNF461,ATP2B4,FGFR1,IER2,CEBPG,SIRT1,THAP1,RAI1,ZNF320,SUV39H2,PSIP1,KLF10,RNF2,ACTR8,CCND1,NFKB2,BMPR1B,SPINDOC,CTR9,BCL7A,ZHX3,URI1,REST,SIGIRR,ZNF530,ZNF160,SCAF4,RBPJ,BMI1,PRDM5,ASXL1,AP3D1,BIRC2,CCNE1,ZNF718,ELF2,ZP3,ZNF181,ZC4H2,PRDM4,SPIN1,ZFP14,ZNF675,TRIM8,BRPF3,TRIM27,ZNF624,SIX4,RLIM,HSF1,ACTR2,NIBAN2,ZFX,ZBTB11,SORBS3,ANKRD49,CXXC1,ZNF426,INTS14,ZNF574,BIN1,HIF1AN,CGGBP1,ZNF266,RAF1,KHDRBS1,AKIRIN1,GTF2H1,MESP1,ZNF121,SBNO1,SAP30L,MED19,BCAS3,CDCA7L,TP53,NCOA1,ELP3,RELA,SINHCAF,GMEB2,FOXN2,PEX14,SIRT7,ZNF169,PPARGC1A,CEP350,BHLHE40,SCMH1,ETV3,SND1,PDLIM1,ELL2,POU2F1,USP3,BCL3,TEAD1,RPS6KA1,CREB3L2,CREB1,ATF6,TBL1X,AXIN1,CREB5,TRADD,ZMIZ1,CSRNP3,TLE3,FZD5,EPOP,FOXO1,HELZ2,NCOA7,PARP10,ZNF711,ZNF618,RNASEL,IL1A,EDA,NPAS2,SOX6,TFAP2C
GO:0016567	GO:BP	protein ubiquitination	41	0.0117003	1.9318	774	522	21031	TSPYL5,MARCHF4,FBXO43,LRRK2,SMURF2,FBXL5,JADE2,ANAPC4,PEX2,UBE2S,MTBP,TRIM9,UBE2J1,RNF38,UBR5,UFL1,TCF25,SIRT1,RNF2,MYLIP,BMI1,CUL5,DDB2,SKP1,BIRC2,UBXN1,SPOP,ZC4H2,SPSB2,BRAP,TRIM8,TRIM27,UBE2B,PPP1R11,RLIM,U2AF2,CUL2,APPBP2,MUL1,DDB1,SIRT7
GO:0019538	GO:BP	protein metabolic process	224	0.000175522	3.75567	4912	701	21031	TSPYL5,MARCHF4,FBXO43,RBM24,LRRK2,SFRP1,RILP,F2R,RASSF2,GRIN2B,SMURF2,ABCA1,NUAK2,AASDHPPT,SORL1,LTBP4,PPM1K,LOXL2,COPS5,CLGN,CARD8,FBXL5,TCEA1,ADPRHL1,JADE2,ANAPC4,STYXL1,PEX2,INPP5K,YTHDF3,UBE2S,UBA2,NMT2,MTBP,GID4,DMAC2,SNX9,CTSF,UBXN2B,MAP3K14,ULK3,TRIM9,HIP1,APLP1,UBE2J1,CAPRIN2,RNF38,UBR5,ATXN3,LOXL1,SLBP,MRE11,RALB,DUSP23,UFL1,TCF25,PSMC4,ATP2B4,MAP3K7,HSPA2,FGFR1,MIF4GD,PIGL,SIRT1,ABR,RNF2,TSC1,TTC1,CCND1,CAPNS1,SENP5,BMPR1B,CALM3,CLK4,REST,STAM2,RPS6KB1,MYLIP,PAIP2,BMI1,PAK2,CUL5,OAZ2,DDB2,ST3GAL2,SKP1,VPS13A,BIRC2,CCNE1,NUMBL,NTAQ1,UBXN1,SHMT1,SPOP,SRPK1,ZC4H2,SPSB2,DDX6,BRAP,ZNF675,TRIM8,TRIM27,USP45,UBLCP1,ECT2,SEC11C,TRNAU1AP,UBE2B,PPP1R11,RLIM,HSF1,NGLY1,MRPL47,LTO1,HBEGF,U2AF2,YME1L1,RSL24D1,RIMKLB,EIF3F,BIN1,CCDC88C,NAT10,USP32,C2CD3,NARS1,RAF1,ZDHHC14,KHDRBS1,BRAT1,USP12,OGDH,PGAP2,GTF2H1,CHMP1A,ZDHHC17,TRIO,CUL2,CPVL,APPBP2,LARP1B,MUL1,TMX3,SPPL2A,SMC5,CAAP1,TOP1,SH3D19,ADPRS,VARS1,ENSA,SPG7,CSNK1G2,TP53,GGA3,ASCC3,NUDCD3,ELP3,RELA,DDB1,MAP2K4,CDKN2C,OTUD3,CDC37L1,SIRT7,CARS1,ST6GAL1,EIF3D,TAOK1,MAP4K5,TMED2,MARCHF6,TSPO,CANX,PSME1,MAN2A1,CASP4,IVNS1ABP,METTL14,USP3,BCL3,RPS6KA1,COG7,CREB1,PRKACB,ATF6,GALNT2,TTLL11,MOCS3,IFT172,TBL1X,EEF1A2,MT-TY,DUSP14,TMEM106B,AXIN1,RPS6KC1,AMFR,PMM2,PSMB8,AOPEP,MOCOS,GRK2,ZMIZ1,MTMR7,EMP2,RAPGEF2,CBLB,GSAP,FOXO1,NEK7,NCOA7,PTPRE,MAP2K6,PARP10,IL6R,RNASEL,C1S,DMTN,CHRM3,LIPG,COL4A3,CSF1,EPHA3
GO:0032446	GO:BP	protein modification by small protein conjugation	55	0.00654497	2.18409	858	701	21031	TSPYL5,MARCHF4,FBXO43,LRRK2,SMURF2,COPS5,FBXL5,JADE2,ANAPC4,PEX2,UBE2S,UBA2,MTBP,TRIM9,UBE2J1,RNF38,UBR5,UFL1,TCF25,SIRT1,RNF2,SENP5,MYLIP,BMI1,CUL5,DDB2,SKP1,BIRC2,UBXN1,SPOP,ZC4H2,SPSB2,BRAP,TRIM8,TRIM27,UBE2B,PPP1R11,RLIM,U2AF2,CUL2,APPBP2,MUL1,SMC5,RELA,DDB1,SIRT7,MARCHF6,TSPO,IVNS1ABP,MOCS3,AXIN1,AMFR,ZMIZ1,CBLB,PARP10
GO:0036211	GO:BP	protein modification process	149	0.000924447	3.03412	3031	701	21031	TSPYL5,MARCHF4,FBXO43,LRRK2,SFRP1,RASSF2,SMURF2,NUAK2,PPM1K,LOXL2,COPS5,FBXL5,ADPRHL1,JADE2,ANAPC4,STYXL1,PEX2,INPP5K,UBE2S,UBA2,NMT2,MTBP,SNX9,MAP3K14,ULK3,TRIM9,UBE2J1,RNF38,UBR5,ATXN3,LOXL1,MRE11,RALB,DUSP23,UFL1,TCF25,ATP2B4,MAP3K7,HSPA2,FGFR1,PIGL,SIRT1,ABR,RNF2,TSC1,CCND1,SENP5,BMPR1B,CALM3,CLK4,RPS6KB1,MYLIP,BMI1,PAK2,CUL5,DDB2,ST3GAL2,SKP1,BIRC2,CCNE1,NTAQ1,UBXN1,SPOP,SRPK1,ZC4H2,SPSB2,BRAP,ZNF675,TRIM8,TRIM27,USP45,UBLCP1,ECT2,UBE2B,PPP1R11,RLIM,HSF1,NGLY1,HBEGF,U2AF2,RIMKLB,EIF3F,CCDC88C,NAT10,USP32,RAF1,ZDHHC14,BRAT1,USP12,OGDH,PGAP2,GTF2H1,ZDHHC17,TRIO,CUL2,APPBP2,MUL1,TMX3,SMC5,TOP1,ADPRS,ENSA,CSNK1G2,TP53,RELA,DDB1,MAP2K4,CDKN2C,OTUD3,SIRT7,ST6GAL1,TAOK1,MAP4K5,TMED2,MARCHF6,TSPO,MAN2A1,IVNS1ABP,USP3,RPS6KA1,COG7,CREB1,PRKACB,GALNT2,TTLL11,MOCS3,DUSP14,AXIN1,RPS6KC1,AMFR,PMM2,GRK2,ZMIZ1,MTMR7,EMP2,RAPGEF2,CBLB,FOXO1,NEK7,NCOA7,PTPRE,MAP2K6,PARP10,IL6R,RNASEL,DMTN,CHRM3,CSF1,EPHA3
GO:0043412	GO:BP	macromolecule modification	161	0.000203364	3.69173	3262	701	21031	TSPYL5,WT1,MARCHF4,FBXO43,LRRK2,SFRP1,RASSF2,SMURF2,NUAK2,PPM1K,LOXL2,COPS5,FBXL5,ADPRHL1,JADE2,ANAPC4,STYXL1,PEX2,INPP5K,UBE2S,UBA2,NMT2,MTBP,SNX9,MAP3K14,ULK3,TRIM9,UBE2J1,RNF38,VIRMA,UBR5,ATXN3,LOXL1,MRE11,RALB,DUSP23,UFL1,TCF25,ATP2B4,MAP3K7,HSPA2,FGFR1,PIGL,SIRT1,ABR,RNF2,TSC1,CCND1,SENP5,BMPR1B,CALM3,CLK4,RPS6KB1,MYLIP,BMI1,PAK2,CUL5,DDB2,ST3GAL2,SKP1,BIRC2,CCNE1,NTAQ1,UBXN1,SPOP,SRPK1,ZC4H2,SPSB2,BRAP,ZNF675,TRIM8,TRIM27,USP45,ALKBH8,UBLCP1,ECT2,UBE2B,NEIL2,PPP1R11,RLIM,HSF1,NGLY1,HBEGF,U2AF2,RIMKLB,EIF3F,CCDC88C,NAT10,USP32,RAF1,ZDHHC14,BRAT1,USP12,OGDH,PGAP2,GTF2H1,ZDHHC17,TRIO,METTL6,CUL2,APPBP2,MUL1,TMX3,SMC5,TOP1,ADPRS,ENSA,CSNK1G2,TP53,ASCC3,ELP3,RELA,DDB1,MAP2K4,NSUN6,CDKN2C,OTUD3,SIRT7,ST6GAL1,TAOK1,MAP4K5,TMED2,MARCHF6,THADA,TSPO,MAN2A1,SLC25A26,IVNS1ABP,METTL14,NSUN4,USP3,RPS6KA1,COG7,CREB1,PRKACB,GALNT2,TTLL11,MOCS3,DUSP14,AXIN1,RPS6KC1,AMFR,PMM2,GRK2,ZMIZ1,MTMR7,EMP2,RAPGEF2,CBLB,FOXO1,NEK7,NCOA7,PTPRE,MAP2K6,PARP10,IL6R,RNASEL,DMTN,CHRM3,CSF1,EPHA3
GO:0043687	GO:BP	post-translational protein modification	62	0.0087862	2.0562	1021	701	21031	TSPYL5,MARCHF4,FBXO43,LRRK2,SMURF2,COPS5,FBXL5,JADE2,ANAPC4,PEX2,UBE2S,UBA2,MTBP,TRIM9,UBE2J1,RNF38,UBR5,ATXN3,UFL1,TCF25,SIRT1,RNF2,SENP5,MYLIP,BMI1,CUL5,DDB2,SKP1,BIRC2,UBXN1,SPOP,ZC4H2,SPSB2,BRAP,TRIM8,TRIM27,USP45,UBE2B,PPP1R11,RLIM,U2AF2,EIF3F,USP32,USP12,CUL2,APPBP2,MUL1,SMC5,RELA,DDB1,OTUD3,SIRT7,MARCHF6,TSPO,IVNS1ABP,USP3,MOCS3,AXIN1,AMFR,ZMIZ1,CBLB,PARP10
GO:0051246	GO:BP	regulation of protein metabolic process	106	0.0210658	1.67642	2102	701	21031	TSPYL5,RBM24,LRRK2,SFRP1,RILP,F2R,RASSF2,GRIN2B,SORL1,COPS5,CARD8,FBXL5,STYXL1,INPP5K,YTHDF3,UBE2S,UBA2,MTBP,SNX9,HIP1,APLP1,CAPRIN2,ATXN3,MRE11,RALB,UFL1,TCF25,PSMC4,ATP2B4,MAP3K7,HSPA2,FGFR1,MIF4GD,SIRT1,TSC1,CCND1,CALM3,REST,RPS6KB1,MYLIP,PAIP2,BMI1,PAK2,OAZ2,SKP1,BIRC2,UBXN1,SHMT1,SPOP,DDX6,ZNF675,TRIM27,ECT2,TRNAU1AP,UBE2B,PPP1R11,HSF1,HBEGF,U2AF2,BIN1,CCDC88C,NAT10,C2CD3,RAF1,KHDRBS1,BRAT1,GTF2H1,LARP1B,MUL1,CAAP1,SH3D19,ENSA,TP53,GGA3,ELP3,RELA,DDB1,MAP2K4,CDKN2C,SIRT7,EIF3D,TAOK1,TMED2,TSPO,PSME1,IVNS1ABP,METTL14,BCL3,RPS6KA1,PRKACB,EEF1A2,AXIN1,PSMB8,EMP2,RAPGEF2,CBLB,GSAP,FOXO1,NCOA7,MAP2K6,PARP10,IL6R,DMTN,LIPG,COL4A3,CSF1
GO:0070647	GO:BP	protein modification by small protein conjugation or removal	62	0.0016424	2.78452	970	701	21031	TSPYL5,MARCHF4,FBXO43,LRRK2,SMURF2,COPS5,FBXL5,JADE2,ANAPC4,PEX2,UBE2S,UBA2,MTBP,TRIM9,UBE2J1,RNF38,UBR5,ATXN3,UFL1,TCF25,SIRT1,RNF2,SENP5,MYLIP,BMI1,CUL5,DDB2,SKP1,BIRC2,UBXN1,SPOP,ZC4H2,SPSB2,BRAP,TRIM8,TRIM27,USP45,UBE2B,PPP1R11,RLIM,U2AF2,EIF3F,USP32,USP12,CUL2,APPBP2,MUL1,SMC5,RELA,DDB1,OTUD3,SIRT7,MARCHF6,TSPO,IVNS1ABP,USP3,MOCS3,AXIN1,AMFR,ZMIZ1,CBLB,PARP10
GO:1901564	GO:BP	organonitrogen compound metabolic process	260	0.0007038	3.15255	5986	701	21031	TSPYL5,MARCHF4,FBXO43,RBM24,LRRK2,SFRP1,RILP,GLDC,SLC16A2,F2R,RASSF2,GSTA4,GRIN2B,SMURF2,ABCA1,NUAK2,ENO3,AASDHPPT,SORL1,LTBP4,PPM1K,LOXL2,COPS5,PLAAT1,CLGN,CARD8,FBXL5,TCEA1,ADPRHL1,JADE2,ANAPC4,STYXL1,PEX2,PSPH,INPP5K,YTHDF3,UBE2S,UBA2,NMT2,MTBP,GID4,DMAC2,SNX9,CTSF,UBXN2B,SMS,MAP3K14,NUDT2,ULK3,TRIM9,HIP1,APLP1,UBE2J1,CAPRIN2,RNF38,UBR5,ATXN3,LOXL1,SLBP,MRE11,RALB,DUSP23,UFL1,TCF25,PSMC4,ATP2B4,MAP3K7,HSPA2,FGFR1,GSTZ1,PRTFDC1,MIF4GD,PIGL,SIRT1,ABR,RNF2,TSC1,TTC1,CCND1,CAPNS1,SENP5,BMPR1B,SMPD2,CALM3,CLK4,REST,STAM2,RPS6KB1,MYLIP,PAIP2,BMI1,PAK2,CUL5,OAZ2,DDB2,ST3GAL2,SKP1,VPS13A,BIRC2,CCNE1,NUMBL,NTAQ1,UBXN1,SHMT1,OSBPL8,PDE7A,ADSS1,SPOP,SRPK1,ZC4H2,SPSB2,DDX6,BRAP,ZNF675,TRIM8,TRIM27,USP45,UBLCP1,ECT2,SEC11C,TRNAU1AP,UBE2B,AK3,NEIL2,PPP1R11,RLIM,HSF1,SLC4A7,NGLY1,MRPL47,LTO1,HBEGF,U2AF2,ACAD8,YME1L1,RSL24D1,RIMKLB,EIF3F,BIN1,CCDC88C,NAT10,USP32,MTHFS,C2CD3,NARS1,RAF1,ZDHHC14,KHDRBS1,BRAT1,USP12,OGDH,PGAP2,GTF2H1,SLC16A10,CHMP1A,ABCD4,ZDHHC17,TRIO,CUL2,CPVL,APPBP2,LARP1B,MUL1,TMX3,SPPL2A,SMC5,CAAP1,TOP1,SH3D19,ADPRS,VARS1,ENSA,SPG7,GDPD1,CSNK1G2,TP53,GGA3,ASCC3,NUDCD3,ELP3,RELA,DDB1,MAP2K4,CDKN2C,OTUD3,CDC37L1,SIRT7,CARS1,ST6GAL1,PPARGC1A,EIF3D,TAOK1,MT-ND4,MAP4K5,TMED2,MARCHF6,ETFA,TSPO,CANX,PSME1,ADPGK,MAN2A1,NADSYN1,SGMS1,CASP4,IVNS1ABP,METTL14,USP3,BCL3,RPS6KA1,COG7,CREB1,PRKACB,ATF6,GALNT2,PDK1,SLC19A2,TTLL11,MOCS3,IFT172,TBL1X,EEF1A2,MT-TY,DUSP14,TMEM106B,AXIN1,SLC10A7,RPS6KC1,AMFR,PMM2,PSMB8,AOPEP,MOCOS,GRK2,ZMIZ1,MTMR7,EMP2,RAPGEF2,CBLB,GSAP,FOXO1,PHGDH,NEK7,IBA57,NCOA7,PTPRE,MAP2K6,PARP10,IL6R,RNASEL,C1S,DMTN,NME5,CHRM3,SPTLC3,LIPG,COL4A3,CSF1,EPHA3,CMPK2
GO:0006810	GO:BP	transport	190	0.0480112	1.31866	4350	701	21031	HBQ1,LRRK2,SFRP1,RILP,TTPA,GRIN2D,SLC16A2,CDH2,RGS9,F2R,ANKRD1,PLCB4,APBB1,GRIN2B,ABCA1,SORL1,LTBP4,PPM1K,ORAI2,COPS5,CA2,SLC12A6,JPH1,SLC35F3,WLS,PEX2,INPP5K,KIF13A,RAB2A,SYNE1,OSBPL11,SNX9,TGFB1,VDR,ANO6,SNX8,WDR54,SYN2,HIP1,APLP1,UBE2J1,UBR5,SLBP,RALB,YIF1B,SNX7,ATP2B4,FGFR1,EHD3,BLOC1S4,SIRT1,ERGIC2,CNNM2,TBC1D14,LRRC8A,TSC1,IPO8,CCND1,MYH10,CALM3,REST,STAM2,VMP1,RPS6KB1,MRC2,TM7SF3,CUL5,OAZ2,AP1S2,ATP6V1E2,EPN2,VPS13A,AP3D1,CYB5R4,OSBPL8,ZP3,NUP37,AP4E1,SMG6,VPS13B,CCDC93,TRIM27,KCNT2,SYNJ1,LYST,CLIC4,ECT2,HSF1,SLC4A7,ACTR2,SEC63,NIBAN2,PRAF2,MT-CYB,WASHC2C,PIEZO1,ANP32A,MCOLN2,BIN1,CCDC88C,KTN1,AP4S1,RAF1,SLC35A5,PEX13,KHDRBS1,YIPF4,HEATR5B,GNAI2,SLC16A10,CHMP1A,ABCD4,KIF27,ZDHHC17,KCNJ14,LIN7B,APPBP2,MUL1,LRRC8D,SNX1,CLCN5,ENSA,SPG7,CSNK1G2,TP53,GGA3,NCOA1,DOCK1,NUP210,BBS4,MRS2,PEX14,STAC,SLC25A46,SIRT7,GSDME,AP3M2,SH3KBP1,MT-ND4,SLC50A1,TMED2,SMDT1,MCL1,CETN2,MIA3,TSPO,CANX,ARFIP1,IRS1,SEC24A,SLC25A26,CLUAP1,BCL3,ATP6AP1,COG7,MPC1,LRP10,CREB3L2,PRELID2,CREB1,SLC19A2,COG2,SLC2A1,MYOF,IFT172,TMEM106B,AXIN1,RHOBTB1,SLC10A7,GRK2,SEC24D,EMP2,CBLB,FOXO1,KCNG2,PLA2R1,SCARA3,SLC9A9,MAP2K6,NECTIN1,SDC1,RNASEL,IL1A,ABCC3,NME5,CHRM3,VAMP8,LIPG,EPHA3,SLC16A7
GO:0006996	GO:BP	organelle organization	186	4.13573e-07	6.38345	3613	701	21031	INA,FBXO43,LRRK2,SFRP1,RILP,FSD1,CDH2,F2R,ANKRD1,ABCA1,NUAK2,PPM1K,PLAAT1,ADPRHL1,TERF1,ANAPC4,STYXL1,PEX2,FOXJ2,INPP5K,YTHDF3,UBE2S,KIF13A,RAB2A,MTBP,SYNE1,KIF24,DMAC2,SNX9,TGFB1,UBXN2B,ERCC1,ULK3,WDR54,HIP1,PRIMPOL,ASAP1,ATXN3,PWP2,PREX1,SLAIN1,MRE11,ARID1B,RALB,SDHAF1,DUSP23,SNX7,UFL1,TCF25,PI4K2B,TDRKH,PI4K2A,HSPA2,EHD3,BLOC1S4,TMEM17,SIRT1,TBC1D14,TSC1,DNAAF10,PATL1,ACTR8,TJP1,FLII,BCL7A,MYH10,STAM2,MAD2L1BP,VMP1,PAK2,AP1S2,VPS13A,AP3D1,CCNE1,HDGFL3,SMG6,VPS13B,SRPK1,DDX6,SEPTIN7,TEX264,TRIM27,ARL13B,SYNJ1,PHF13,SIX4,YLPM1,LYST,FIGN,CLIC4,MFN2,ECT2,UBE2B,SLC4A7,RMI2,ACTR2,LTO1,WASHC2C,SORBS3,YME1L1,TPM4,PARVA,H1-10,BIN1,CCDC88C,NAT10,GOLGA8B,C2CD3,RAF1,KIF23,PEX13,ARPC2,YIPF4,CHMP1A,PDS5B,BRK1,ABCD4,KIF27,IQSEC1,MUL1,CAPZA2,SMC5,TOP1,BCAS3,SH3D19,ENKD1,SPG7,TP53,ASCC3,NUDCD3,DDB1,DCP2,BBS4,LNPK,PEX14,SLC25A46,SIRT7,CEP44,AP3M2,PPARGC1A,NCAPH2,SH3KBP1,BROX,TAOK1,MT-ND4,CDK2AP2,TMED2,MCL1,CETN2,CEP350,MIA3,TSPO,TOR1AIP2,MAN2A1,ARFIP1,SEC24A,PDLIM1,INF2,CLUAP1,ATP6AP1,COG7,CREB1,COG2,TTLL11,DNAI4,IFT172,TTC39C,TMEM106B,AIF1L,AXIN1,RHOBTB1,SPECC1,SEC24D,EMP2,FZD5,NEK7,KANK1,SLC9A9,SDC1,IL1A,DMTN,NME5,VAMP8,SORBS2,RETREG1,EPHA3
GO:0008219	GO:BP	cell death	100	0.0434344	1.36217	1988	701	21031	WT1,LRRK2,SFRP1,F2R,RASSF2,ANKRD1,APBB1,NUAK2,PPM1K,COPS5,CARD8,STYXL1,SYNE1,TGFB1,VDR,ANO6,NUDT2,HIP1,APLP1,MRE11,RALB,UFL1,MAP3K7,FGFR1,SIRT1,DNAAF10,CCND1,TJP1,BMPR1B,URI1,REST,RPS6KB1,MSH6,TM7SF3,BMI1,PAK2,CUL5,BIRC2,C3ORF38,SIX4,MFN2,ECT2,UBE2B,HSF1,NIBAN2,YME1L1,ANP32A,BIN1,RAF1,BRAT1,GNAI2,ZDHHC17,CUL2,MUL1,CAAP1,TOP1,ADPRS,SPG7,TP53,NCOA1,DOCK1,RELA,HS1BP3,DDB1,MAP2K4,GSDME,ST6GAL1,PPARGC1A,SH3KBP1,TAOK1,TM2D1,MCL1,TSPO,SGMS1,CASP4,IVNS1ABP,SAV1,BCL3,RPS6KA1,CREB1,ATF6,PDK1,EEF1A2,AXIN1,TMEM164,TRADD,CSRNP3,SEMA3E,EMP2,FZD5,RAPGEF2,FOXO1,PLA2R1,MAP2K6,IL6R,IL1A,NME5,COL4A3,TNFRSF11B,RETREG1
GO:0009056	GO:BP	catabolic process	123	0.0340241	1.46821	2556	701	21031	LIN28B,HBQ1,RBM24,LRRK2,RILP,GLDC,PLCB4,SMURF2,ENO3,AASDHPPT,SORL1,PLAAT1,FBXL5,ANAPC4,PEX2,YTHDF3,UBE2S,GID4,DMAC2,RGS19,SNX9,CTSF,UBXN2B,GPR137,ULK3,TRIM9,PAFAH1B3,UBE2J1,ATXN3,RALB,SNX7,UFL1,PSMC4,ATP2B4,MAP3K7,GSTZ1,SIRT1,PON2,TBC1D14,TSC1,PATL1,CAPNS1,SMPD2,STAM2,VMP1,MRC2,MYLIP,CUL5,OAZ2,SKP1,ATP6V1E2,VPS13A,BIRC2,UBXN1,SHMT1,SMG6,PDE7A,DECR1,SPOP,SPSB2,TRIM8,TEX264,TRIM27,HSD17B14,MFN2,UBE2B,NEIL2,PPP1R11,RLIM,HSF1,GPCPD1,NGLY1,ACAD8,YME1L1,ABHD6,MEX3D,MTHFS,PEX13,OGDH,CHMP1A,ABCD4,CUL2,PNRC2,APPBP2,LARP1B,MUL1,BCAS3,SH3D19,TKFC,GDPD1,TP53,GGA3,ASCC3,RELA,DDB1,DCP2,MTMR8,SLC25A46,MARCHF6,MCL1,ETFA,TSPO,PSME1,ADPGK,IRS1,SND1,METTL14,GK,ATF6,TBL1X,EEF1A2,TMEM106B,AXIN1,AMFR,PSMB8,FZD5,ACADS,CBLB,FOXO1,RNASEL,VAMP8,LIPG,RETREG1
GO:0009991	GO:BP	response to extracellular stimulus	38	0.0161447	1.79197	525	701	21031	LRRK2,SFRP1,ABCA1,NUAK2,SORL1,PEX2,PSPH,TGFB1,VDR,ERCC1,ULK3,ATXN3,ITFG2,ZEB1,RALB,SIRT1,KLF10,TSC1,RPS6KB1,KICS2,ADSS1,HSF1,MT-CYB,GNAI2,BCAS3,ENSA,TP53,NCOA1,RELA,BBS4,OTUD3,PPARGC1A,TSPO,SLC2A1,FOXO1,IL1A,LIPG,TNFRSF11B
GO:0012501	GO:BP	programmed cell death	100	0.0400271	1.39765	1984	701	21031	WT1,LRRK2,SFRP1,F2R,RASSF2,ANKRD1,APBB1,NUAK2,PPM1K,COPS5,CARD8,STYXL1,SYNE1,TGFB1,VDR,ANO6,NUDT2,HIP1,APLP1,MRE11,RALB,UFL1,MAP3K7,FGFR1,SIRT1,DNAAF10,CCND1,TJP1,BMPR1B,URI1,REST,RPS6KB1,MSH6,TM7SF3,BMI1,PAK2,CUL5,BIRC2,C3ORF38,SIX4,MFN2,ECT2,UBE2B,HSF1,NIBAN2,YME1L1,ANP32A,BIN1,RAF1,BRAT1,GNAI2,ZDHHC17,CUL2,MUL1,CAAP1,TOP1,ADPRS,SPG7,TP53,NCOA1,DOCK1,RELA,HS1BP3,DDB1,MAP2K4,GSDME,ST6GAL1,PPARGC1A,SH3KBP1,TAOK1,TM2D1,MCL1,TSPO,SGMS1,CASP4,IVNS1ABP,SAV1,BCL3,RPS6KA1,CREB1,ATF6,PDK1,EEF1A2,AXIN1,TMEM164,TRADD,CSRNP3,SEMA3E,EMP2,FZD5,RAPGEF2,FOXO1,PLA2R1,MAP2K6,IL6R,IL1A,NME5,COL4A3,TNFRSF11B,RETREG1
GO:0015031	GO:BP	protein transport	79	0.0124736	1.90401	1424	701	21031	LRRK2,SFRP1,RILP,F2R,ANKRD1,APBB1,ABCA1,SORL1,WLS,PEX2,KIF13A,RAB2A,SNX9,TGFB1,SNX8,HIP1,UBE2J1,UBR5,YIF1B,SNX7,EHD3,LRRC8A,IPO8,MYH10,REST,STAM2,VMP1,TM7SF3,OAZ2,AP1S2,VPS13A,AP3D1,CYB5R4,NUP37,AP4E1,CCDC93,LYST,ECT2,SEC63,PRAF2,WASHC2C,MCOLN2,KTN1,AP4S1,RAF1,PEX13,HEATR5B,CHMP1A,ZDHHC17,LIN7B,APPBP2,SNX1,ENSA,TP53,GGA3,NUP210,BBS4,PEX14,SIRT7,AP3M2,TMED2,MCL1,CETN2,MIA3,CANX,ARFIP1,IRS1,SEC24A,BCL3,ATP6AP1,COG7,COG2,SLC10A7,SEC24D,CBLB,FOXO1,IL1A,CHRM3,VAMP8
GO:0031667	GO:BP	response to nutrient levels	38	0.00427192	2.36938	496	701	21031	LRRK2,SFRP1,ABCA1,NUAK2,SORL1,PEX2,PSPH,TGFB1,VDR,ERCC1,ULK3,ATXN3,ITFG2,ZEB1,RALB,SIRT1,KLF10,TSC1,RPS6KB1,KICS2,ADSS1,HSF1,MT-CYB,GNAI2,BCAS3,ENSA,TP53,NCOA1,RELA,BBS4,OTUD3,PPARGC1A,TSPO,SLC2A1,FOXO1,IL1A,LIPG,TNFRSF11B
GO:0033043	GO:BP	regulation of organelle organization	71	0.00188098	2.72561	1173	701	21031	FBXO43,LRRK2,SFRP1,FSD1,CDH2,TERF1,ANAPC4,STYXL1,INPP5K,MTBP,SYNE1,KIF24,SNX9,TGFB1,ERCC1,PREX1,SLAIN1,MRE11,ARID1B,RALB,SNX7,EHD3,TBC1D14,TSC1,ACTR8,TJP1,FLII,BCL7A,MAD2L1BP,PAK2,HDGFL3,SMG6,SEPTIN7,TRIM27,SYNJ1,YLPM1,CLIC4,ECT2,UBE2B,RMI2,WASHC2C,SORBS3,BIN1,NAT10,ARPC2,CHMP1A,BRK1,MUL1,CAPZA2,SMC5,BCAS3,TP53,DCP2,BBS4,LNPK,SIRT7,PPARGC1A,NCAPH2,TAOK1,CDK2AP2,TSPO,ARFIP1,INF2,TMEM106B,FZD5,NEK7,KANK1,SDC1,IL1A,DMTN,EPHA3
GO:0045595	GO:BP	regulation of cell differentiation	87	0.00485544	2.31377	1576	701	21031	RBM24,LRRK2,SFRP1,GLI1,TTPA,RBPMS2,RASSF2,ABCA1,SORL1,LOXL2,JADE2,FOXJ2,TGFB1,VEZF1,PAF1,VDR,GPR137,EID2B,MCRIP1,CLPTM1,CAPRIN2,NFKBID,ZEB1,ARID1B,UFL1,FGFR1,CRIM1,SIRT1,LRRC8A,KLF10,CCND1,BMPR1B,CTR9,BCL7A,ZHX3,REST,PLEKHB2,RBPJ,ASXL1,AP3D1,BIRC2,NUMBL,ZC4H2,DDX6,ZNF675,BRPF3,ANKRD26,SIX4,ECT2,HSF1,NIBAN2,PIEZO1,BIN1,PTBP3,HIF1AN,RAF1,AKIRIN1,MESP1,TRIO,PTGR3,TP53,NCOA1,RELA,SINHCAF,LNPK,BHLHE40,TSPO,MAN2A1,METTL14,SAV1,RPS6KA1,CREB1,TMEM182,AXIN1,ZMIZ1,SEMA3E,EMP2,RAPGEF2,FOXO1,METRNL,IL6R,IL1A,CSF1,SOX6,TNFRSF11B,SMOC1,EPHA3
GO:0048513	GO:BP	animal organ development	49	0.00909591	2.04115	3039	179	21031	PPARGC1A,MT-ND4,TMED2,TSPO,MAN2A1,PDLIM1,METTL14,CLUAP1,SAV1,BCL3,TEAD1,ATP6AP1,RPS6KA1,GYS1,LRP10,CREB3L2,CREB1,ATF6,TMEM182,SLC2A1,IFT172,TTC39C,SLC10A7,TRADD,GRK2,ZMIZ1,TLE3,SEMA3E,EMP2,FZD5,RAPGEF2,PHGDH,NHS,MAP2K6,NECTIN1,NCAM1,IL6R,SDC1,IL1A,EDA,NME5,COL4A3,CSF1,SOX6,TNFRSF11B,SMOC1,SORBS2,EPHA3,TFAP2C
GO:0051253	GO:BP	negative regulation of RNA metabolic process	63	0.0334525	1.47557	1463	522	21031	LIN28B,WT1,RBM24,SFRP1,ANKRD1,TSHZ3,APBB1,SMURF2,LOXL2,EID2,ZBTB5,INPP5K,TGFB1,CBX1,PAF1,VDR,FOXM1,EID2B,DLX4,ZEB1,TCF25,FGFR1,SIRT1,THAP1,SUV39H2,KLF10,RNF2,CCND1,SPINDOC,CTR9,BCL7A,ZHX3,URI1,REST,SCAF4,RBPJ,BMI1,PRDM5,CCNE1,ELF2,ZP3,ZNF675,TRIM27,SIX4,RLIM,HSF1,NIBAN2,SORBS3,U2AF2,BIN1,PTBP3,CGGBP1,ZNF266,KHDRBS1,MESP1,SAP30L,LARP1B,TP53,RELA,SINHCAF,PEX14,SIRT7,ZNF169
GO:0071702	GO:BP	organic substance transport	115	0.0378905	1.42147	2358	701	21031	LRRK2,SFRP1,RILP,TTPA,SLC16A2,F2R,ANKRD1,APBB1,ABCA1,SORL1,CA2,SLC35F3,WLS,PEX2,INPP5K,KIF13A,RAB2A,OSBPL11,SNX9,TGFB1,ANO6,SNX8,HIP1,UBE2J1,UBR5,SLBP,YIF1B,SNX7,EHD3,SIRT1,LRRC8A,TSC1,IPO8,MYH10,REST,STAM2,VMP1,RPS6KB1,TM7SF3,OAZ2,AP1S2,VPS13A,AP3D1,CYB5R4,OSBPL8,NUP37,AP4E1,SMG6,VPS13B,CCDC93,LYST,ECT2,HSF1,SLC4A7,SEC63,PRAF2,WASHC2C,MCOLN2,KTN1,AP4S1,RAF1,SLC35A5,PEX13,KHDRBS1,HEATR5B,SLC16A10,CHMP1A,ABCD4,ZDHHC17,LIN7B,APPBP2,LRRC8D,SNX1,ENSA,TP53,GGA3,NUP210,BBS4,PEX14,SIRT7,AP3M2,SLC50A1,TMED2,MCL1,CETN2,MIA3,TSPO,CANX,ARFIP1,IRS1,SEC24A,SLC25A26,BCL3,ATP6AP1,COG7,MPC1,LRP10,PRELID2,SLC19A2,COG2,SLC2A1,SLC10A7,GRK2,SEC24D,CBLB,FOXO1,PLA2R1,MAP2K6,RNASEL,IL1A,ABCC3,CHRM3,VAMP8,LIPG,SLC16A7
GO:0006289	GO:BP	nucleotide-excision repair	13	0.00903261	2.04419	84	701	21031	ERCC1,ATXN3,ARID1B,SIRT1,BCL7A,RAD52,DDB2,USP45,POLD3,GTF2H1,TP53,DDB1,CETN2
GO:0035459	GO:BP	vesicle cargo loading	5	0.0185006	1.73281	34	179	21031	AP3M2,TMED2,MIA3,SEC24A,SEC24D
GO:0046626	GO:BP	regulation of insulin receptor signaling pathway	11	0.0176399	1.7535	64	701	21031	SORL1,INPP5K,SIRT1,RPS6KB1,GKAP1,OSBPL8,GNAI2,RELA,IRS1,PTPRE,KANK1
GO:0070914	GO:BP	UV-damage excision repair	5	0.0252143	1.59835	13	522	21031	ERCC1,SIRT1,DDB2,POLD3,DDB1
GO:1900076	GO:BP	regulation of cellular response to insulin stimulus	13	0.000512004	3.29073	66	701	21031	SORL1,INPP5K,SIRT1,RPS6KB1,GKAP1,OSBPL8,GNAI2,NCOA1,RELA,IRS1,ECHDC3,PTPRE,KANK1
GO:1900078	GO:BP	positive regulation of cellular response to insulin stimulus	7	0.0381212	1.41883	26	701	21031	SORL1,SIRT1,GKAP1,OSBPL8,GNAI2,IRS1,ECHDC3

### Sheet: gProfiler_LS-DEGs
gProflier results for LS-DEGs. Results are from combined up-regulated, down-regulated, and combined gene sets.
term_id	source	term_name	intersection_size	adjusted_p_value	negative_log10_of_adjusted_p_value	term_size	query_size	effective_domain_size	intersections
GO:0000018	GO:BP	regulation of DNA recombination	38	0.0078156	2.10704	134	2800	21031	KPNA2,RAD51,H1-3,RPA2,ABL1,SHLD2,PARPBP,TIMELESS,PARP1,TP53BP1,WRAP53,CHEK1,H1-4,KLHL15,VPS72,FANCB,RADX,KMT5A,MAD2L2,SHLD1,POLQ,MLH1,SMARCAD1,MMS19,NSD2,RUVBL2,H1-2,FUS,RAD51AP1,MSH2,ZRANB3,YEATS4,MSH3,KPNA1,ARID2,EXOSC6,BLM,TRRAP
GO:0000028	GO:BP	ribosomal small subunit assembly	13	0.00408232	2.38909	16	4930	21031	RRP7A,MRPS7,RPS15,RPS28,RPS27,RPS14,RPSA,XRCC5,RPS5,PRKDC,RPS27L,RPS19,RPSA2
GO:0000077	GO:BP	DNA damage checkpoint signaling	53	0.0249955	1.60214	131	4930	21031	WDR76,EIF2AK4,CUL4A,RAD51,CLSPN,DTL,THOC5,RPA2,RNASEH2B,TIPIN,RAD1,PLK1,TP53BP1,CDK1,CHEK1,DONSON,MBTPS2,NBN,TIPRL,GTSE1,ATRIP,BRCA2,BRCA1,H2AX,PRKDC,RPS27L,FANCD2,BRIP1,USP28,RINT1,XPC,UIMC1,MSH2,MDM2,ATM,BLM,RFWD3,CDC14B,CDC5L,TAOK3,PLK2,BABAM2,NOP53,MAPK14,ATR,PML,DTX3L,MBTPS1,CRY1,FOXN3,PARP9,CDKN1B,NEK11
GO:0000082	GO:BP	G1/S transition of mitotic cell cycle	55	0.00165398	2.78147	213	2800	21031	BCAT1,CDKN3,TFDP1,RRM2,CUL4A,CDC25A,FHL1,CCNA2,KIF14,RPA2,LSM10,CENPJ,DBF4,CDK1,PSME3,PPP6C,INO80,SMARCD1,SASS6,KANK2,BCL7B,PLRG1,RDX,CDK7,RRM1,GTSE1,RCC1,RBL1,SMARCD2,CUL1,EIF4E,PRKDC,RPS27L,CDC7,EZH2,SMARCA4,DDX3X,CDC34,CCND3,POLE,BRD7,CUL4B,CPSF3,DPF2,UBE2E2,APPL1,MDM2,CTDSP1,KMT2E,ECD,MYC,SLFN11,ATM,ARID2,RFWD3
GO:0000281	GO:BP	mitotic cytokinesis	41	0.00775065	2.11066	90	4930	21031	BIRC5,AURKB,RACGAP1,KIF4A,KIF20B,POLDIP2,SEPTIN6,CEP55,ARL3,PLK1,EXOC2,RAB35,CENPA,CNTROB,KIF20A,CDCA8,EXOC5,ARF1,ANLN,STMN1,CKAP2,CHMP5,SON,CIT,ROCK2,WNK1,RHOB,STAMBP,SPAST,TTC19,ANK3,CHMP2A,SPTBN1,VPS4B,ROCK1,RTKN,EXOC4,SNX18,CHMP4B,CUL7,RASA1
GO:0000338	GO:BP	protein deneddylation	9	0.0399446	1.39854	10	4930	21031	COPS6,COPS3,TOR1A,GPS1,COPS8,COPS2,COPS4,COPS7A,COPS7B
GO:0000724	GO:BP	double-strand break repair via homologous recombination	81	8.71755e-08	7.05961	176	4930	21031	RAD51C,MCM4,MCM7,MCM6,GINS2,RAD51,SLF1,NSMCE4A,RPA2,ABL1,SHLD2,PARPBP,SLF2,PSMD14,FAN1,MCM5,XRCC2,AP5S1,FANCM,UHRF1,CDC45,TIMELESS,PARP1,TP53BP1,UBE2N,RAD54B,ZSWIM7,WRAP53,RMI1,INO80,CHEK1,RPA1,TOP3A,KLHL15,SEM1,LIG3,VPS72,SMC6,NBN,FANCB,AUNIP,INIP,BRCA2,NABP2,BRCA1,H2AX,RADX,KMT5A,MAD2L2,SHLD1,SWSAP1,POLQ,MMS19,RUVBL2,CDC7,FUS,MCM3,RECQL,RAD51AP1,PALB2,RAD21,MMS22L,SFR1,YY1,RPA3,YEATS4,ATM,ARID2,BLM,RFWD3,TRRAP,MORF4L1,NIPBL,RAD51B,EPC1,NABP1,ZMYND8,MAGEF1,MBTD1,TEX15,OOEP
GO:0000725	GO:BP	recombinational repair	83	6.32677e-08	7.19882	181	4930	21031	RAD51C,MCM4,MCM7,MCM6,GINS2,RAD51,SLF1,NSMCE4A,RPA2,ABL1,SHLD2,PARPBP,SLF2,PSMD14,FAN1,MCM5,XRCC2,AP5S1,FANCM,UHRF1,CDC45,TIMELESS,PARP1,TP53BP1,UBE2N,RAD54B,ZSWIM7,WRAP53,RMI1,INO80,CHEK1,RPA1,TOP3A,KLHL15,SEM1,XRCC5,LIG3,VPS72,ZGRF1,SMC6,NBN,FANCB,AUNIP,INIP,BRCA2,NABP2,BRCA1,H2AX,RADX,KMT5A,MAD2L2,SHLD1,SWSAP1,POLQ,MMS19,RUVBL2,CDC7,FUS,MCM3,RECQL,RAD51AP1,PALB2,RAD21,MMS22L,SFR1,YY1,RPA3,YEATS4,ATM,ARID2,BLM,RFWD3,TRRAP,MORF4L1,NIPBL,RAD51B,EPC1,NABP1,ZMYND8,MAGEF1,MBTD1,TEX15,OOEP
GO:0000910	GO:BP	cytokinesis	72	0.0101084	1.99532	189	4930	21031	BIRC5,AURKA,ENTR1,AURKB,CALM1,CDC25B,RACGAP1,KIF14,KIF4A,KIF20B,POLDIP2,SEPTIN6,CEP55,PIN1,ARL3,PLK1,AHCTF1,TMEM250,EXOC2,RAB35,CENPA,CNTROB,ALKBH4,DCTN3,KIF20A,CDCA8,BRCA2,EXOC5,PRC1,ZFYVE19,PRPF40A,ARF1,ANLN,STMN1,CKAP2,CHMP5,SON,CIT,ROCK2,WNK1,RHOB,STAMBP,SPAST,TTC19,SEPTIN2,ANK3,SEPTIN9,WASHC5,CHMP2A,CDC14B,IGF1R,SH3GLB1,SPTBN1,VPS4B,ROCK1,RTKN,EXOC4,SNX18,CDC14A,PIK3R4,SPIRE1,PLEC,PKN2,MYH9,BIN3,CHMP4B,ANXA11,SVIL,RAB11FIP4,CUL7,BCL2L1,RASA1
GO:0000956	GO:BP	nuclear-transcribed mRNA catabolic process	63	1.38647e-06	5.85809	131	4930	21031	EXOSC2,UPF3A,EXOSC8,EXOSC9,XRN2,MRTO4,HNRNPAB,LSM4,HNRNPU,SSB,NT5C3B,EIF4A3,NCBP1,MAGOHB,UPF3B,DDX5,ZCCHC7,SKIC8,CNOT9,ETF1,DHX9,POLR2G,SECISBP2,PYM1,HBS1L,MLH1,RC3H2,TOB1,RNPS1,EIF3E,THRAP3,PDE12,BCLAF1,DIS3,MTPAP,CAPRIN1,PAIP1,CNOT10,SAMD4A,ATM,CTIF,CNOT7,EXOSC6,YBX1,UPF2,RC3H1,SMG1,GSPT2,CSDE1,ZC3H12A,DHX36,TUT4,DXO,AGO1,TNRC6B,SKIC2,ZFP36L2,XRN1,TNKS1BP1,CASC3,PNRC1,ZFP36,IGF2BP1
GO:0001701	GO:BP	in utero embryonic development	136	0.00939253	2.02722	410	4930	21031	FKBP10,HEG1,APBA2,GINS1,RRP7A,RRM2,CCNB1,CUL4A,LIG4,UPF3A,PLCD3,COPS3,KLF2,NXN,CHST11,RTF1,B9D1,RNASEH2B,CMTM3,NSUN2,C1ORF43,XRCC2,ZPR1,NCAPG2,GNA13,SBDS,DAD1,TGFBR1,NSDHL,EPAS1,CHEK1,CCNB1IP1,DIAPH3,NSRP1,COPS2,KEAP1,BYSL,ALKBH1,NEK2,RPL13,ADM,NBN,NDEL1,MAFG,MBD3,TEAD4,MED21,BRCA2,HORMAD1,DNAAF2,FOXC1,SF3B6,PRMT1,KIFBP,PLK4,BTF3,PTPN18,RIC8A,UNK,GPI,NDUFA2,PALB2,NMT1,POLG2,MSH2,RPGRIP1L,EIF2S2,CHD8,SMAD2,GRB2,YBX1,BPTF,TM4SF1,DNAJB6,CEBPB,SMPD4,RAD51B,FOSL1,KRT19,RCN1,YTHDC1,KDM6A,ERCC2,HM13,KDM4C,EGFR,HS6ST1,DBN1,STK3,ACVR1,RUNDC1,CERT1,MBNL1,TBL1XR1,NOTCH2,MAPK8IP3,GGNBP2,LATS2,SMAD3,FURIN,ATP11A,MED1,TAF8,STIL,MYH9,CMIP,FUT8,NR2F2,LIF,ADAM10,FBXW8,DSC3,VEGFA,EDN1,HES1,KPNA7,BCL2L1,SKIL,MAFF,TGFBR2,MYO1E,APBA1,CELF4,GATA6,CAMSAP3,HNF1B,WNT7B,ELF3,FGFR2,PTPRR,GRHL2,SPINT1,MFNG,POU5F1,SLC34A2,ST14
GO:0001732	GO:BP	formation of cytoplasmic translation initiation complex	10	0.0152459	1.81685	16	2800	21031	EIF3J,EIF3G,EIF5,EIF3A,EIF3I,EIF3M,EIF3H,EIF3E,EIF2S2,EIF3K
GO:0001833	GO:BP	inner cell mass cell proliferation	9	0.0328492	1.48348	14	2800	21031	GINS1,ZPR1,NCAPG2,SBDS,CHEK1,COPS2,NDEL1,BRCA2,PALB2
GO:0002028	GO:BP	regulation of sodium ion transport	20	0.0490424	1.30943	72	2130	21031	ANK3,SLMAP,DLG1,NHERF1,UTRN,ATP1B1,WNK2,P2RX4,SNTA1,ACTN4,FGF12,TESC,ATP1A1,STK39,MLLT6,KLHL24,PKP2,NEDD4L,PCSK9,ADRB2
GO:0002181	GO:BP	cytoplasmic translation	103	2.52738e-26	25.5973	156	4930	21031	RPL35,EIF2AK4,RPL41,RPS15,RPS28,EIF3J,RPL38,RPL26L1,DHX29,RPS23,RPL36,RPL7A,RPS25,RPS29,DRG2,RPS27,EIF3G,RPS9,EIF5,RPS27A,RPL37,RPL21,RPL6,HNRNPU,RPL30,RPL18A,RPS7,EIF3A,RPS14,RPL31,RPS26,PARP16,NCBP1,RPL14,RPL39,RPL12,RPL29,RPLP2,RPL7,FAU,RPL10,MCTS1,RPS20,EEF1D,RPL37A,RPS24,RPL27,RPS13,EIF2B3,RPS21,RPSA,METTL3,RPLP1,DRG1,RWDD1,RACK1,RPLP0,RPL34,RPL13,RPS2,ETF1,RPS6,DHX9,RPL10A,DENR,RPL3,RPS5,RPS15A,ZC3H15,EIF3I,EIF3M,RPS12,EIF2D,RPL24,RPS3,RPS3A,RPL27A,EIF3H,EIF3E,RPL11,RPS8,RPS11,UNK,RPS16,RPL18,RPL28,RPS18,RPL4,RPS19,PAIP1,EIF2S2,EIF3K,PKM,RPL8,YBX1,RPL23,RPL19,CSDE1,NCK1,DHX36,SH3BGRL,EIF4A2,IGF2BP1
GO:0002183	GO:BP	cytoplasmic translational initiation	18	0.00236147	2.62682	40	2800	21031	EIF2AK4,EIF3J,DHX29,EIF3G,EIF5,EIF3A,NCBP1,MCTS1,EIF2B3,METTL3,DENR,EIF3I,EIF3M,EIF2D,EIF3H,EIF3E,EIF2S2,EIF3K
GO:0002396	GO:BP	MHC protein complex assembly	11	0.000185245	3.73225	17	2130	21031	CALR,TAPBP,HLA-DRB1,HLA-DRB5,HLA-DOA,HLA-DQA2,HLA-DQA1,HLA-DPB1,HLA-DMB,HLA-DPA1,HLA-DRA
GO:0002399	GO:BP	MHC class II protein complex assembly	9	0.00128532	2.89099	13	2130	21031	HLA-DRB1,HLA-DRB5,HLA-DOA,HLA-DQA2,HLA-DQA1,HLA-DPB1,HLA-DMB,HLA-DPA1,HLA-DRA
GO:0002478	GO:BP	antigen processing and presentation of exogenous peptide antigen	19	1.48811e-06	5.82736	38	2130	21031	LNPEP,HLA-A,LGMN,MFSD6,IKBKB,HLA-E,HLA-F,CTSS,HLA-DRB1,HLA-DRB5,HLA-DOA,HLA-DQA2,HLA-DQA1,HLA-DPB1,HLA-DMB,HLA-DPA1,CTSE,HLA-DRA,CD74
GO:0002495	GO:BP	antigen processing and presentation of peptide antigen via MHC class II	13	0.0147474	1.83128	32	2130	21031	LGMN,CTSS,HLA-DRB1,HLA-DRB5,HLA-DOA,HLA-DQA2,HLA-DQA1,HLA-DPB1,HLA-DMB,HLA-DPA1,CTSE,HLA-DRA,CD74
GO:0002501	GO:BP	peptide antigen assembly with MHC protein complex	11	0.000185245	3.73225	17	2130	21031	CALR,TAPBP,HLA-DRB1,HLA-DRB5,HLA-DOA,HLA-DQA2,HLA-DQA1,HLA-DPB1,HLA-DMB,HLA-DPA1,HLA-DRA
GO:0002503	GO:BP	peptide antigen assembly with MHC class II protein complex	9	0.00128532	2.89099	13	2130	21031	HLA-DRB1,HLA-DRB5,HLA-DOA,HLA-DQA2,HLA-DQA1,HLA-DPB1,HLA-DMB,HLA-DPA1,HLA-DRA
GO:0002504	GO:BP	antigen processing and presentation of peptide or polysaccharide antigen via MHC class II	14	0.0119833	1.92142	36	2130	21031	LGMN,CTSS,HLA-DRB1,HLA-DQB1,HLA-DRB5,HLA-DOA,HLA-DQA2,HLA-DQA1,HLA-DPB1,HLA-DMB,HLA-DPA1,CTSE,HLA-DRA,CD74
GO:0005975	GO:BP	carbohydrate metabolic process	182	0.00216082	2.66538	565	4930	21031	ST8SIA4,SLC2A3,FABP5,SNCA,UGDH,PGP,B4GALNT1,NANP,SLC25A11,GSTO1,MPDU1,PGAM1,G6PD,PHKA1,ALDH1B1,SLC2A6,AKR1B1,DLAT,SDHAF3,PFKM,WDR5,CHST11,PYGL,GOT1,PRKN,DCXR,GBE1,PRXL2C,MDH2,SORD,CS,DPM3,SLC35B4,GSTO2,IRS2,ENO1,COQ2,ZMPSTE24,PARP1,PDHB,PDHA1,BAD,IDH3A,GAPDH,NLN,GNPDA2,NUDT5,SLC2A8,TPI1,IDNK,PGD,HDAC4,GNPDA1,PPP1CA,COQ3,IDH3G,CSGALNACT2,SLC23A2,PTGES3,LDHA,CHST10,SLC25A13,FUCA2,IDH1,SRC,PRKAG2,GALK1,IL6ST,ACADM,AKR7A2,NCOR1,SELENOS,CSGALNACT1,RPE,CHST15,SLC39A14,SLC3A2,GPI,ARPP19,EDEM3,CLTC,DERA,GYG1,DDIT4,RPIA,PGLS,LCMT1,PARG,NAGK,PLA2G4A,HK1,ENOSF1,PYGB,PKM,PGK1,ATF4,GLO1,KBTBD2,CPT1A,HEXB,NR3C1,MLEC,GCLC,PHKB,NAGA,EXT1,SLC35A2,PSEN1,UGP2,EXT2,MPI,MAN1A2,IGFBP4,CHST3,ENO2,MAPK14,APP,TCF7L2,ST6GALNAC3,LEPR,PIGQ,GK5,PPP1R2,B4GALT4,PDK3,B4GALT5,PPP1CB,CRY1,FUT10,PTPN2,PMAIP1,CLSTN3,LANCL2,HS2ST1,PGM1,FCSK,FUT2,PIK3CA,GAA,IDH2,FUT8,PFKFB3,DYRK2,FUCA1,UCP2,ZBTB20,PPP1R3F,STAT3,NEU1,PPARD,H6PD,SLC45A3,B3GALNT1,B3GALT1,PFKFB2,PER2,FGGY,AMY2B,PPARA,IGFBP3,RORA,HKDC1,ATF3,GCKR,PPP1R3B,GCNT3,MGAM,ALDH2,SLC4A4,B3GALT4,KCNQ1,GALNT3,MOGAT1,ABO,FUT9,FUT3,AVPR1B,ST8SIA3,ALDOB,MAN1A1,GCNT4,MGAM2
GO:0006082	GO:BP	organic acid metabolic process	305	3.11986e-08	7.50587	927	4930	21031	SLC2A3,BCAT1,PAPSS2,HAGHL,FABP5,HACD1,SNCA,GFPT2,SCD,AKR1C2,AKR1C1,ODC1,AADAT,UGDH,SLC5A6,PTGES,NANP,OSBPL6,ADI1,PFAS,ASS1,GSTO1,PGAM1,PSAT1,SLC27A5,SLC2A6,AKR1B1,CAV1,ECHS1,DLD,DLAT,CTPS1,SDHAF3,ELOVL2,GCLM,GRHPR,PFKM,FASN,SLC6A8,GOT1,HSD17B10,DCXR,GOT2,ARV1,PRXL2C,DBI,MDH2,ECI2,SORD,SLC7A11,AFMID,DEGS1,KYNU,CS,SREBF1,NDUFAB1,DLST,FH,GSTO2,IRS2,MID1IP1,ENO1,PPAT,ALDH3A2,PARK7,ERLIN1,PRMT3,GART,INSIG1,PDHB,PANK2,PDHA1,IDH3A,MRPS36,THEM4,GAPDH,ACAT1,GNPDA2,SLC25A44,CROT,NUDT8,CAD,TPI1,IDH3B,GSTM4,IDNK,PGD,ACAT2,ALDH1A1,CRAT,BLMH,MTHFD1,PCBD2,ALDH18A1,HDAC4,CARNMT1,GNPDA1,APOC1,PLAA,ACOT7,AZIN1,ATIC,TYSND1,IDH3G,SLC25A17,ASNSD1,LIAS,GPAM,ABHD12,GGH,TNFRSF1A,SLC23A2,DHFR,PTGES3,SEPHS1,GSTP1,LDHA,MTRR,SLC16A1,SLC25A13,THAP4,OAT,ECHDC1,QDPR,ACSL3,OXSM,BTD,ACADSB,PTGES2,IDH1,FAHD1,PRKAG2,GALK1,BRCA1,ADSS2,ABHD10,MGST2,UROS,LYPLA1,SCPEP1,GNPAT,NUDT19,ADIPOR2,ACADM,NIT2,MTHFD2,NCOR1,ACLY,CSGALNACT1,FAH,PNKD,CMAS,RIDA,AKR1C3,HACL1,PNPLA8,LPIN1,MSMO1,MGST3,GPI,GLUD1,ELOVL5,HACD3,SUCLA2,HADH,DDIT4,SRR,ADH5,ALKBH7,NAGK,ABCC1,PLA2G4A,HK1,ENOSF1,HACD2,MTHFD1L,PKM,PGK1,ATF4,GPX4,LONP2,MECP2,ST3GAL1,CPT1A,HEXB,HIBCH,CTPS2,HIBADH,BCKDHB,PHYH,ACACA,GCLC,ACAA2,GFPT1,SERINC3,NR1H2,OSBPL1A,STAT5B,HSD17B4,PSEN1,MMUT,APPL2,ACSL1,LPIN2,ENO2,MAPK14,SEPHS2,ABCD3,APP,ERLIN2,XBP1,ASAH1,PDXDC1,EPHX1,TPST1,ACADVL,ACOX1,MAPKAPK2,SCP2,AUH,PDK3,OSBPL9,ECH1,AIG1,TBXAS1,ABHD2,KYAT3,ALDH5A1,FMO4,PECR,CLSTN3,TST,PGM1,DSE,KLHL25,IDH2,ECHDC2,DSEL,INSIG2,HNMT,DGLUCY,UCP2,EHHADH,OSBPL3,ZBTB20,DPYD,STAT3,PPARD,PTGS2,SLC45A3,DDAH2,OSBPL2,CYP3A5,PLOD2,HGD,HSD17B8,ACSF2,CRYM,SERINC5,PFKFB2,PER2,NR5A2,SCD5,PON3,EDN1,AASS,IL1B,PLA2G10,MCCC1,PTGS1,PPARA,BCO2,ABAT,ELOVL7,CYP27A1,HKDC1,MGAT4A,SLC4A4,OSBPL7,ACOT11,FA2H,GAD1,SYK,DHRS9,FGFR4,FAAH2,C3,CYP4Z1,ATP8B1,ALDH1A2,ALDH1A3,PAH,HNF4A,CASP1,FAAH,TLR2,UGT2A3,ABCB11,ALDOB,CYP2J2,ALOX5,VNN1,VNN2,UGT2B7,CD74
GO:0006099	GO:BP	tricarboxylic acid cycle	16	0.007315	2.13579	35	2800	21031	DLAT,MDH2,CS,DLST,SDHB,FH,PDHB,PDHA1,IDH3A,MRPS36,IDH3B,SUCLG1,IDH3G,IDH1,ACLY,SUCLA2
GO:0006220	GO:BP	pyrimidine nucleotide metabolic process	20	0.0320264	1.49449	55	2800	21031	NT5M,DUT,CTPS1,DTYMK,NT5C,UPP1,NME4,UCK2,NTHL1,PRPS1,UCK1,CAD,DCK,TDG,SMUG1,DHODH,DCTD,UMPS,UNG,TBPL1
GO:0006259	GO:BP	DNA metabolic process	427	4.54613e-35	34.3424	1040	4930	21031	EXO1,GINS1,KPNA2,RNF212,NOP10,CENPX,RFC2,NEIL3,RAD51C,GLRX2,TFDP1,MCM4,MCM7,POLE3,RRM2,UBE2T,NT5M,POLE4,CUL4A,TRIP13,RNASEH2C,PAXX,PCNA,SUPT16H,LIG4,MCMBP,BCCIP,AURKB,DUT,PTTG1,MCM6,GINS2,CINP,RAD51,SLF1,UCHL5,SWI5,CLSPN,PARP2,HSPD1,CCNA2,CHCHD4,TAF5,NPM1,CCT5,PRIM1,CENPF,CCT4,TWNK,NSMCE4A,H1-3,PSMC3IP,OBI1,DTL,RFC3,SMC3,SSBP1,DTD1,DKC1,SET,RCHY1,ISG20,HMGB1,RAN,NOC3L,FGF2,POLR2I,APEX1,POLE2,WDR18,DNMT1,RPA2,ABL1,HERC2,POLDIP2,RNASEH2B,SHLD2,DCLRE1A,NTHL1,DDX1,HELLS,HNRNPAB,MCM10,ORC5,PARPBP,GRWD1,HPF1,CCT3,SLF2,IL6,CCT7,FH,PSMD14,TDP1,FAN1,MCRS1,ORC6,RAD18,MCM5,UBE2V2,NHP2,GAR1,UBE2A,HNRNPU,XRCC2,ZPR1,NUDT1,AP5S1,SMC1A,ING5,GTF2H2C,DBF4,FANCM,UHRF1,CDC45,TIPIN,PARK7,TK1,TMEM161A,ZMPSTE24,TIMELESS,REXO4,CCT2,CHAF1A,GINS3,RAD1,BAZ1A,WDHD1,PARP1,CCT8,RFC5,HNRNPA2B1,FBXO5,PLK1,KIF22,TP53BP1,TDRD3,UBE2N,CDK1,RAD54B,CDK9,ZSWIM7,HNRNPC,WRAP53,RMI1,EXOG,RAD23A,HMGB3,INO80,MIS18A,POLD2,HSP90AA1,CHEK1,CHAF1B,ORC1,UBXN8,CCNB1IP1,MPV17,TDG,RPA1,SMARCD1,TOP3A,H1-4,PTMS,LIN9,DONSON,ATF1,SMUG1,BCL7B,KLHL15,TADA1,SUB1,GNL3L,APTX,SEM1,XRCC5,CDK7,LIG3,XPA,RAD23B,GNL3,NFIC,APEX2,VPS72,RRM1,ALKBH1,PTGES3,ALKBH4,NEK2,ZGRF1,SMC6,TINF2,TTC5,DHX9,NBN,MTRR,FANCB,AIFM1,MBD3,AUNIP,TBRG1,INIP,ATRIP,SF3B5,BRCA2,CCDC88A,NABP2,ERCC3,POLRMT,SMARCD2,HORMAD1,SRC,CEP164,FANCC,NAF1,BRCA1,CTC1,H2AX,CDCA5,POLA1,REXO2,RADX,TCP1,UBE2D3,ESCO2,FANCI,GATAD2A,PRKDC,KMT5A,MAD2L2,TTF1,SHLD1,SPRTN,SWSAP1,POLQ,MLH1,PPM1D,CTCF,NAP1L1,FANCD2,OTUB1,RPS3,SMARCAD1,FANCA,MMS19,DDX11,NSD2,ENY2,ALKBH2,TTF2,BRIP1,LIG1,USP28,PDS5A,SANBR,RUVBL2,VCP,FAAP24,H1-2,CDC7,CDADC1,USP22,CIB1,EZH2,FUS,SUPT7L,SMARCA4,RRM2B,DEK,CDK2AP1,RBX1,HMGB2,RFC4,DNA2,CDC34,CDT1,MCM3,GTPBP4,NUDT15,LPIN1,XPC,EHMT1,POLE,UNG,BRD7,RECQL,RAD51AP1,UIMC1,CUL4B,ORC3,FANCL,CIZ1,RBBP7,DPF2,SETX,COMMD1,PALB2,TNKS2,RAD21,BANF1,POLG2,MMS22L,MSH2,DBF4B,SFR1,MPHOSPH8,YY1,SUMO1,KMT2E,TOP1MT,ZRANB3,N4BP2,RPA3,HSP90AB1,YEATS4,RTF2,PARG,TAF2,ERCC6L2,SUPT20H,MYC,MLH3,SLFN11,MSH3,ATM,PMS1,KPNA1,ARID2,EXOSC6,GTF2H5,BLM,RFWD3,TRRAP,MORF4L1,NFIA,MECP2,NIPBL,SMG1,ATRX,SP100,CCT6A,CHRAC1,HMCES,STAT6,RNF168,NFIB,MBD1,RAD51B,ARID4B,CDC14B,MACROH2A1,INO80D,CDC5L,IGF1R,SUPT3H,ATXN7,FAM111A,BOD1L1,TAOK3,GADD45A,FTO,EPC1,SMARCC1,BABAM2,NOP53,ZNF827,ERCC2,HUWE1,TAF4,BACH1,FAF1,DHX36,IL27RA,EGFR,TCF7L2,NABP1,FBXW7,ZMYND8,KDM2A,MAPK3,RNF111,ATR,TNKS,PRKCD,FOS,MAP3K4,PML,MYO18A,MAGEF1,DTX3L,SYCP1,SPIRE1,KMT5B,FAM168A,PARP9,MBTD1,XRN1,TNKS1BP1,ESCO1,RLF,ANXA3,RGCC,HMGA2,NEIL1,MEIOC,PARM1,VEGFA,NFKBIZ,USP44,APOBEC3F,JMY,EEPD1,PKIB,PRKCG,TEX15,ANKRD31,CAMSAP3,FGFR4,PGBD5,APOBEC3G,EREG,SMOC2,GRHL2,ADRA2A,NYNRIN,OOEP,H1-1
GO:0006260	GO:BP	DNA replication	128	5.49329e-13	12.2602	281	4930	21031	GINS1,CENPX,RFC2,MCM4,MCM7,POLE3,RRM2,NT5M,POLE4,PCNA,SUPT16H,LIG4,MCMBP,DUT,MCM6,GINS2,CINP,RAD51,UCHL5,CCNA2,PRIM1,TWNK,OBI1,DTL,RFC3,SMC3,SSBP1,DTD1,SET,NOC3L,POLE2,WDR18,RPA2,MCM10,ORC5,GRWD1,MCRS1,ORC6,MCM5,ZPR1,ING5,DBF4,FANCM,CDC45,TIPIN,TK1,ZMPSTE24,TIMELESS,CHAF1A,GINS3,BAZ1A,WDHD1,PARP1,RFC5,FBXO5,CDK1,CDK9,RMI1,INO80,POLD2,CHEK1,CHAF1B,ORC1,RPA1,PTMS,DONSON,ATF1,LIG3,NFIC,RRM1,DHX9,NBN,TBRG1,BRCA2,CCDC88A,POLRMT,BRCA1,CTC1,POLA1,ESCO2,TTF1,POLQ,NAP1L1,DDX11,LIG1,PDS5A,RUVBL2,CDC7,RRM2B,CDK2AP1,RFC4,DNA2,CDC34,CDT1,MCM3,GTPBP4,LPIN1,POLE,RECQL,ORC3,CIZ1,RBBP7,POLG2,MMS22L,DBF4B,YY1,TOP1MT,ZRANB3,RPA3,RTF2,SLFN11,BLM,RFWD3,NFIA,ATRX,CHRAC1,NFIB,INO80D,FAM111A,BOD1L1,FAF1,EGFR,ATR,ESCO1,CAMSAP3,EREG,ADRA2A,OOEP
GO:0006261	GO:BP	DNA-templated DNA replication	80	1.19813e-09	8.92149	162	4930	21031	GINS1,CENPX,RFC2,MCM4,MCM7,POLE3,POLE4,PCNA,MCMBP,MCM6,GINS2,RAD51,PRIM1,TWNK,RFC3,SSBP1,NOC3L,POLE2,WDR18,MCM10,ORC5,ORC6,MCM5,ZPR1,DBF4,FANCM,CDC45,TIPIN,TK1,ZMPSTE24,TIMELESS,GINS3,BAZ1A,WDHD1,PARP1,RFC5,FBXO5,CDK9,INO80,POLD2,ORC1,RPA1,DONSON,LIG3,RRM1,NBN,BRCA2,POLRMT,BRCA1,POLA1,POLQ,DDX11,LIG1,CDC7,RRM2B,CDK2AP1,RFC4,DNA2,CDC34,CDT1,MCM3,POLE,RECQL,ORC3,CIZ1,POLG2,MMS22L,DBF4B,ZRANB3,RTF2,SLFN11,BLM,RFWD3,ATRX,CHRAC1,FAM111A,BOD1L1,ATR,CAMSAP3,OOEP
GO:0006268	GO:BP	DNA unwinding involved in DNA replication	14	5.88086e-05	4.23056	21	2800	21031	GINS1,MCM4,MCM7,MCM6,GINS2,RAD51,TWNK,SSBP1,MCM5,CDC45,GINS3,MCM3,RECQL,BLM
GO:0006270	GO:BP	DNA replication initiation	19	8.23188e-05	4.0845	37	2800	21031	MCM4,MCM7,MCM6,PRIM1,NOC3L,MCM10,ORC5,ORC6,MCM5,CDC45,GINS3,ORC1,NBN,POLA1,CDC34,CDT1,MCM3,ORC3,CIZ1
GO:0006271	GO:BP	DNA strand elongation involved in DNA replication	14	4.16437e-05	4.38045	15	4930	21031	GINS1,MCM4,MCM7,POLE3,PCNA,RFC3,POLD2,LIG3,POLA1,LIG1,RFC4,DNA2,MCM3,POLE
GO:0006275	GO:BP	regulation of DNA replication	57	4.86611e-05	4.31282	123	4930	21031	RFC2,MCM4,MCM7,POLE3,PCNA,MCM6,UCHL5,CCNA2,OBI1,RFC3,SMC3,SSBP1,ORC5,MCRS1,MCM5,ING5,DBF4,TIPIN,ZMPSTE24,TIMELESS,BAZ1A,RFC5,FBXO5,CDK1,INO80,ATF1,LIG3,DHX9,NBN,CTC1,ESCO2,TTF1,PDS5A,RUVBL2,CDC7,RFC4,DNA2,CDT1,MCM3,GTPBP4,LPIN1,ORC3,CIZ1,POLG2,DBF4B,YY1,SLFN11,BLM,ATRX,CHRAC1,INO80D,FAF1,EGFR,ATR,ESCO1,CAMSAP3,EREG
GO:0006281	GO:BP	DNA repair	262	1.05877e-24	23.9752	604	4930	21031	EXO1,CENPX,RFC2,NEIL3,RAD51C,MCM4,MCM7,UBE2T,CUL4A,TRIP13,RNASEH2C,PAXX,PCNA,SUPT16H,LIG4,BCCIP,PTTG1,MCM6,GINS2,CINP,RAD51,SLF1,UCHL5,SWI5,CLSPN,PARP2,CHCHD4,TAF5,NPM1,NSMCE4A,DTL,RFC3,SMC3,RCHY1,HMGB1,POLR2I,APEX1,POLE2,RPA2,ABL1,HERC2,POLDIP2,RNASEH2B,SHLD2,DCLRE1A,NTHL1,DDX1,PARPBP,HPF1,SLF2,FH,PSMD14,TDP1,FAN1,MCRS1,RAD18,MCM5,UBE2V2,UBE2A,XRCC2,NUDT1,AP5S1,SMC1A,GTF2H2C,FANCM,UHRF1,CDC45,PARK7,TMEM161A,ZMPSTE24,TIMELESS,REXO4,CHAF1A,RAD1,WDHD1,PARP1,RFC5,PLK1,KIF22,TP53BP1,UBE2N,CDK1,RAD54B,CDK9,ZSWIM7,WRAP53,RMI1,RAD23A,INO80,POLD2,CHEK1,CHAF1B,UBXN8,TDG,RPA1,SMARCD1,TOP3A,SMUG1,BCL7B,KLHL15,TADA1,APTX,SEM1,XRCC5,CDK7,LIG3,XPA,RAD23B,APEX2,VPS72,RRM1,ALKBH1,ZGRF1,SMC6,TTC5,DHX9,NBN,FANCB,AUNIP,INIP,ATRIP,SF3B5,BRCA2,NABP2,ERCC3,SMARCD2,CEP164,FANCC,BRCA1,H2AX,CDCA5,POLA1,RADX,UBE2D3,ESCO2,FANCI,PRKDC,KMT5A,MAD2L2,SHLD1,SPRTN,SWSAP1,POLQ,MLH1,FANCD2,OTUB1,RPS3,SMARCAD1,FANCA,MMS19,DDX11,NSD2,ENY2,ALKBH2,TTF2,BRIP1,LIG1,USP28,RUVBL2,VCP,FAAP24,CDC7,USP22,CIB1,FUS,SUPT7L,SMARCA4,RRM2B,DEK,RBX1,HMGB2,RFC4,DNA2,MCM3,XPC,POLE,UNG,BRD7,RECQL,RAD51AP1,UIMC1,CUL4B,FANCL,DPF2,SETX,COMMD1,PALB2,RAD21,MMS22L,MSH2,SFR1,YY1,SUMO1,ZRANB3,RPA3,YEATS4,PARG,TAF2,ERCC6L2,SUPT20H,MLH3,MSH3,ATM,PMS1,ARID2,GTF2H5,BLM,RFWD3,TRRAP,MORF4L1,NIPBL,SMG1,ATRX,HMCES,RNF168,RAD51B,CDC14B,MACROH2A1,INO80D,CDC5L,SUPT3H,ATXN7,FAM111A,BOD1L1,TAOK3,GADD45A,FTO,EPC1,SMARCC1,BABAM2,NOP53,ERCC2,HUWE1,TAF4,BACH1,EGFR,NABP1,FBXW7,ZMYND8,KDM2A,RNF111,ATR,PML,MAGEF1,DTX3L,SYCP1,SPIRE1,KMT5B,FAM168A,PARP9,MBTD1,TNKS1BP1,HMGA2,NEIL1,MEIOC,USP44,JMY,EEPD1,PRKCG,TEX15,NYNRIN,OOEP
GO:0006282	GO:BP	regulation of DNA repair	86	0.000128218	3.89205	216	4930	21031	CUL4A,PCNA,RAD51,SLF1,UCHL5,TAF5,HMGB1,RPA2,ABL1,SHLD2,PARPBP,SLF2,MCRS1,UBE2V2,TMEM161A,TIMELESS,PARP1,TP53BP1,UBE2N,CDK9,WRAP53,INO80,CHEK1,SMARCD1,BCL7B,KLHL15,TADA1,VPS72,DHX9,FANCB,AUNIP,ATRIP,SF3B5,SMARCD2,BRCA1,H2AX,RADX,PRKDC,KMT5A,MAD2L2,SHLD1,POLQ,OTUB1,RPS3,MMS19,DDX11,NSD2,ENY2,RUVBL2,USP22,FUS,SUPT7L,SMARCA4,DEK,BRD7,RAD51AP1,UIMC1,DPF2,YY1,YEATS4,PARG,TAF2,SUPT20H,ARID2,TRRAP,MORF4L1,RNF168,INO80D,SUPT3H,ATXN7,EPC1,SMARCC1,BABAM2,TAF4,EGFR,ATR,PML,MAGEF1,SPIRE1,KMT5B,FAM168A,MBTD1,HMGA2,PRKCG,TEX15,OOEP
GO:0006284	GO:BP	base-excision repair	25	0.0138169	1.85959	46	4930	21031	NEIL3,PCNA,PARP2,APEX1,RPA2,NTHL1,PARP1,TDG,RPA1,SMUG1,LIG3,XPA,APEX2,POLQ,RPS3,LIG1,DNA2,POLE,UNG,RPA3,PARG,HUWE1,FAM168A,HMGA2,NEIL1
GO:0006289	GO:BP	nucleotide-excision repair	28	0.00491119	2.30881	84	2800	21031	CUL4A,LIG4,POLR2I,RPA2,NTHL1,FAN1,GTF2H2C,RAD23A,RPA1,SMARCD1,BCL7B,XPA,RAD23B,BRCA2,ERCC3,SMARCD2,FANCC,MMS19,BRIP1,SMARCA4,XPC,POLE,BRD7,DPF2,COMMD1,RPA3,ARID2,GTF2H5
GO:0006298	GO:BP	mismatch repair	16	0.00160887	2.79348	32	2800	21031	EXO1,RNASEH2C,PCNA,HMGB1,RPA2,ABL1,RNASEH2B,RPA1,MLH1,LIG1,XPC,MSH2,RPA3,MLH3,MSH3,PMS1
GO:0006301	GO:BP	postreplication repair	16	0.007315	2.13579	35	2800	21031	PCNA,DTL,RCHY1,POLE2,POLDIP2,RAD18,UBE2V2,UBE2A,UBE2N,POLD2,BRCA1,MAD2L2,SPRTN,POLQ,VCP,MSH2
GO:0006302	GO:BP	double-strand break repair	134	1.39157e-11	10.8565	309	4930	21031	RAD51C,MCM4,MCM7,TRIP13,PAXX,LIG4,MCM6,GINS2,RAD51,SLF1,PARP2,NSMCE4A,HMGB1,RPA2,ABL1,SHLD2,DCLRE1A,DDX1,PARPBP,HPF1,SLF2,PSMD14,TDP1,FAN1,MCM5,UBE2V2,XRCC2,AP5S1,FANCM,UHRF1,CDC45,TIMELESS,PARP1,PLK1,TP53BP1,UBE2N,RAD54B,ZSWIM7,WRAP53,RMI1,INO80,CHEK1,RPA1,SMARCD1,TOP3A,BCL7B,KLHL15,SEM1,XRCC5,LIG3,VPS72,ZGRF1,SMC6,NBN,FANCB,AUNIP,INIP,ATRIP,BRCA2,NABP2,SMARCD2,BRCA1,H2AX,CDCA5,POLA1,RADX,ESCO2,PRKDC,KMT5A,MAD2L2,SHLD1,SWSAP1,POLQ,MLH1,FANCD2,OTUB1,SMARCAD1,MMS19,DDX11,NSD2,BRIP1,RUVBL2,VCP,CDC7,CIB1,FUS,SMARCA4,DEK,HMGB2,DNA2,MCM3,BRD7,RECQL,RAD51AP1,UIMC1,DPF2,SETX,PALB2,RAD21,MMS22L,MSH2,SFR1,YY1,RPA3,YEATS4,ATM,ARID2,BLM,RFWD3,TRRAP,MORF4L1,NIPBL,HMCES,RNF168,RAD51B,EPC1,SMARCC1,BABAM2,NABP1,ZMYND8,KDM2A,ATR,PML,MAGEF1,DTX3L,SPIRE1,KMT5B,PARP9,MBTD1,TNKS1BP1,HMGA2,MEIOC,TEX15,OOEP
GO:0006310	GO:BP	DNA recombination	130	3.4243e-07	6.46543	334	4930	21031	EXO1,KPNA2,RNF212,CENPX,RAD51C,MCM4,MCM7,TRIP13,LIG4,MCM6,GINS2,RAD51,SLF1,UCHL5,HSPD1,NSMCE4A,H1-3,PSMC3IP,HMGB1,APEX1,RPA2,ABL1,SHLD2,PARPBP,SLF2,PSMD14,FAN1,MCRS1,MCM5,XRCC2,AP5S1,FANCM,UHRF1,CDC45,TIMELESS,PARP1,TP53BP1,UBE2N,RAD54B,ZSWIM7,WRAP53,RMI1,HMGB3,INO80,CHEK1,CCNB1IP1,RPA1,TOP3A,H1-4,KLHL15,SEM1,XRCC5,LIG3,APEX2,VPS72,ZGRF1,SMC6,NBN,FANCB,AUNIP,INIP,BRCA2,NABP2,BRCA1,H2AX,RADX,PRKDC,KMT5A,MAD2L2,SHLD1,SWSAP1,POLQ,MLH1,FANCD2,SMARCAD1,MMS19,NSD2,BRIP1,LIG1,SANBR,RUVBL2,H1-2,CDC7,FUS,HMGB2,MCM3,UNG,RECQL,RAD51AP1,SETX,PALB2,RAD21,MMS22L,MSH2,SFR1,YY1,ZRANB3,RPA3,YEATS4,MLH3,MSH3,ATM,KPNA1,ARID2,EXOSC6,BLM,RFWD3,TRRAP,MORF4L1,NIPBL,HMCES,STAT6,RNF168,RAD51B,INO80D,EPC1,ERCC2,IL27RA,NABP1,ZMYND8,MAGEF1,SYCP1,KMT5B,MBTD1,NFKBIZ,TEX15,ANKRD31,PGBD5,OOEP,H1-1
GO:0006325	GO:BP	chromatin organization	283	2.06697e-10	9.68467	816	4930	21031	ZDBF2,NAP1L2,LHX2,PHF19,UTY,ZNF518B,METTL21A,PCID2,NTMT1,AURKA,COPRS,NPM3,POLE3,H2AZ1,SUPT16H,SLF1,UCHL5,BUD23,SETD7,PARP2,WDR5,KLF2,NPM1,HJURP,ANP32B,BAZ1B,NSMCE4A,H1-3,SET,MYBBP1A,HMGB1,DDX21,MKI67,RTF1,DNMT1,IFI16,BUB1,HELLS,GRWD1,HPF1,ING1,SLF2,HDGF,MCRS1,UBE2A,HNRNPU,H4C3,SMYD3,DDX23,ING5,UHRF1,EEF1AKMT1,ZMPSTE24,PCGF6,CHAF1A,BAZ1A,TP53BP1,TDRD3,CDK1,RAD54B,CDK9,NUDT5,HNRNPC,METTL8,SAFB,PRMT7,RRP8,H3-3B,KANSL2,INO80,MIS18A,DNAJC9,PHF2,CHEK1,CENPI,PCGF5,CHAF1B,CENPP,KAT14,TDG,SMARCD1,BAHCC1,HDAC4,H1-4,METTL3,BRD9,HMGN2,VRK1,BCL7B,JMJD6,PPHLN1,LMNB1,HMGN5,CENPA,VPS72,SMYD5,GTF3C4,KMT2D,ALKBH4,SMC6,TRMT112,MBD3,SMYD2,TRIM37,HR,RBL1,BRCA2,SMARCD2,FIRRE,HIPK2,CREBZF,THAP7,SMARCA1,EED,BRCA1,H2AX,HCFC1,RNF20,GATAD2A,PRKDC,KMT5A,ANTKMT,PPM1D,CTCF,NAP1L1,SMARCAD1,DDX11,NAA50,NSD2,ENY2,PRMT1,TTF2,NCOR1,TLK2,CHTOP,RUVBL2,H1-2,USP22,HMG20B,EZH2,SMARCA4,DEK,HMGB2,EHMT1,CBX5,BRD7,PHF14,NSD1,TASOR2,UIMC1,ZNHIT1,MSL3,NAP1L4,USP16,LMNB2,DPY30,RBBP7,DPF2,ZZEF1,NRDE2,RAD21,BANF1,CHD3,FAM50A,MMS22L,MPHOSPH8,HMGN1,YY1,TPR,KMT2E,USP36,ASH1L,ZRANB3,CHD8,YEATS4,TLK1,ERCC6L2,MYC,SLFN11,ITGB3BP,ATM,ZMYND11,ARID2,MYO1C,PKM,TRRAP,MORF4L1,CHD9,GPX4,FBL,BPTF,MECP2,FOXA1,MBD2,NIPBL,ATRX,NR3C1,SUDS3,CHRAC1,RNF168,HMGN3,SELENOF,DAXX,ATG5,KMT2C,ARID4B,PHF21A,MACROH2A1,INO80D,BRD2,ZZZ3,CREBBP,EPC1,SUPT5H,YTHDC1,SMARCC1,KDM6A,BABAM2,MLLT3,ZNF827,HUWE1,KDM4B,NCOA3,C6ORF89,KAT6A,JMJD1C,NFAT5,CFDP1,MTF2,TADA2A,KDM4C,BRD1,RSBN1,ASH2L,MYSM1,RYBP,ZMYND8,RBL2,KDM2A,KAT6B,ZNFX1,ATR,RERE,H2BC15,TBL1XR1,SETBP1,NSD3,DTX3L,AEBP2,BAG6,SYCP1,RSF1,KMT5B,ZNF274,HDAC1,YEATS2,RPS6KA5,MBTD1,BICRAL,CBX6,PRKCA,KANSL1,MSL1,CHD6,KDM5B,PIK3CA,CHD2,HMGA2,MLLT6,ASIP,PER2,KDM7A,ATF7IP2,KPNA7,NFKBIZ,TEX15,CDKN2B-AS1,MECOM,TGM2,HDAC9,FOXA3,H1-1,POU5F1
GO:0006338	GO:BP	chromatin remodeling	222	4.37811e-06	5.35871	664	4930	21031	ZDBF2,NAP1L2,LHX2,PHF19,UTY,METTL21A,PCID2,NTMT1,AURKA,COPRS,NPM3,POLE3,SUPT16H,UCHL5,SETD7,PARP2,WDR5,KLF2,NPM1,HJURP,ANP32B,BAZ1B,H1-3,SET,MYBBP1A,HMGB1,DDX21,DNMT1,IFI16,BUB1,HELLS,GRWD1,HPF1,HDGF,MCRS1,UBE2A,HNRNPU,H4C3,SMYD3,DDX23,UHRF1,EEF1AKMT1,ZMPSTE24,PCGF6,CHAF1A,BAZ1A,CDK1,RAD54B,CDK9,NUDT5,HNRNPC,METTL8,PRMT7,RRP8,H3-3B,INO80,MIS18A,DNAJC9,PHF2,CHEK1,CENPI,PCGF5,CHAF1B,CENPP,KAT14,TDG,SMARCD1,HDAC4,H1-4,METTL3,BRD9,VRK1,BCL7B,JMJD6,PPHLN1,LMNB1,CENPA,VPS72,SMYD5,GTF3C4,KMT2D,TRMT112,MBD3,SMYD2,TRIM37,HR,BRCA2,SMARCD2,HIPK2,CREBZF,SMARCA1,EED,BRCA1,H2AX,HCFC1,RNF20,GATAD2A,PRKDC,KMT5A,ANTKMT,PPM1D,CTCF,NAP1L1,SMARCAD1,NAA50,NSD2,PRMT1,TTF2,CHTOP,RUVBL2,H1-2,USP22,EZH2,SMARCA4,DEK,HMGB2,EHMT1,BRD7,NSD1,TASOR2,UIMC1,ZNHIT1,MSL3,NAP1L4,USP16,LMNB2,DPY30,RBBP7,DPF2,NRDE2,CHD3,MPHOSPH8,YY1,TPR,USP36,ASH1L,ZRANB3,CHD8,YEATS4,ERCC6L2,MYC,SLFN11,ITGB3BP,ATM,ARID2,MYO1C,PKM,CHD9,FBL,BPTF,MECP2,FOXA1,MBD2,NIPBL,ATRX,SUDS3,CHRAC1,RNF168,DAXX,KMT2C,ARID4B,MACROH2A1,INO80D,BRD2,CREBBP,EPC1,SUPT5H,YTHDC1,SMARCC1,KDM6A,ZNF827,HUWE1,KDM4B,NCOA3,C6ORF89,KAT6A,JMJD1C,NFAT5,CFDP1,MTF2,KDM4C,BRD1,RSBN1,ASH2L,MYSM1,RYBP,KDM2A,KAT6B,ZNFX1,ATR,RERE,H2BC15,SETBP1,NSD3,DTX3L,RSF1,KMT5B,ZNF274,HDAC1,YEATS2,RPS6KA5,BICRAL,PRKCA,MSL1,CHD6,KDM5B,PIK3CA,CHD2,HMGA2,ASIP,PER2,KDM7A,ATF7IP2,KPNA7,NFKBIZ,TEX15,CDKN2B-AS1,MECOM,TGM2,HDAC9,H1-1,POU5F1
GO:0006352	GO:BP	DNA-templated transcription initiation	76	0.000462534	3.33486	189	4930	21031	PCID2,POLR1E,WDR5,TAF5,HMGB1,POLR2I,MED11,GTF2H2C,MED31,CAVIN1,ELOC,PSMC6,CDK9,MED27,PHF2,GTF3C5,SMARCD1,SNAPC5,SUB1,TAF13,MED10,TBP,CDK7,VPS72,GTF3C4,TRMT112,TFB1M,POLR2G,MED21,MED8,ERCC3,POLRMT,TFB2M,POLR1F,PPM1D,TFAM,TAF9B,SMARCA4,GTF2F2,BCLAF1,TAF1B,BRD7,MED6,TBPL1,GTF2F1,POLR2D,ZNHIT1,GTF2E1,MED13,MED4,PAAF1,ELOB,DPY30,SETX,GTF2A2,GTF3C1,TAF2,GTF2H5,TAF11,FOSL1,MED30,MACROH2A1,MED29,TAF4,DHX36,ASH2L,RSF1,MED1,MED25,TAF8,MITF,MED24,THRA,JUN,NFKBIZ,HNF1B
GO:0006354	GO:BP	DNA-templated transcription elongation	40	0.00126434	2.89814	135	2800	21031	PCID2,POLR1E,SUPT16H,LDB1,ELOF1,WDR43,POLR2I,RTF1,THOC5,MED11,LEO1,HNRNPU,MED31,PARP1,INTS6,NCBP1,CDK9,MED27,MED10,SKIC8,MED21,MED8,ERCC3,INTS13,CCNT1,ENY2,EZH2,INTS2,GTF2F2,MED6,INTS10,LARP7,GTF2F1,MED4,ELOB,EAPP,CCNK,HMGN1,ZMYND11,GTF2H5
GO:0006356	GO:BP	regulation of transcription by RNA polymerase I	26	0.00978974	2.00923	48	4930	21031	POLR2L,DHX33,BAZ1B,NCL,WDR43,MYBBP1A,DDX21,PWP1,ZMPSTE24,POLR2K,LYAR,HEATR1,WDR75,NOL11,UTP15,DDX11,SMARCA4,DEK,MARS1,MYO1C,ATF4,MACROH2A1,CREBBP,NOP53,EIF2AK3,ERBB2
GO:0006360	GO:BP	transcription by RNA polymerase I	41	7.18949e-07	6.1433	70	4930	21031	POLR1E,POLR2L,DHX33,TCOF1,BAZ1B,TAF1A,NCL,WDR43,MYBBP1A,DDX21,PWP1,ZMPSTE24,CAVIN1,POLR1B,POLR2E,POLR2K,LYAR,HEATR1,POLR1A,POLR1D,WDR75,NOL11,UTP15,POLR1H,TTF1,DDX11,SMARCA4,DEK,MARS1,TAF1B,POLR2H,POLR2F,GTF2H5,MYO1C,ATF4,MACROH2A1,CREBBP,NOP53,ERCC2,EIF2AK3,ERBB2
GO:0006367	GO:BP	transcription initiation at RNA polymerase II promoter	42	0.00425502	2.3711	151	2800	21031	PCID2,WDR5,TAF5,HMGB1,POLR2I,MED11,GTF2H2C,MED31,ELOC,PSMC6,CDK9,MED27,PHF2,SMARCD1,SUB1,TAF13,MED10,TBP,CDK7,VPS72,TRMT112,POLR2G,MED21,MED8,ERCC3,PPM1D,SMARCA4,GTF2F2,BRD7,MED6,GTF2F1,POLR2D,ZNHIT1,GTF2E1,MED13,MED4,PAAF1,ELOB,DPY30,GTF2A2,TAF2,GTF2H5
GO:0006368	GO:BP	transcription elongation by RNA polymerase II	36	0.00212221	2.67321	118	2800	21031	PCID2,SUPT16H,LDB1,ELOF1,WDR43,POLR2I,RTF1,MED11,LEO1,HNRNPU,MED31,PARP1,INTS6,NCBP1,CDK9,MED27,MED10,SKIC8,MED21,MED8,ERCC3,INTS13,CCNT1,ENY2,EZH2,INTS2,GTF2F2,MED6,INTS10,LARP7,GTF2F1,MED4,ELOB,EAPP,CCNK,ZMYND11
GO:0006383	GO:BP	transcription by RNA polymerase III	35	5.34804e-05	4.27181	62	4930	21031	POLR3K,POLR3F,POLR3G,POLR2L,GTF3C6,BAZ1B,MYBBP1A,DDX21,SNAPC4,RO60,SNAPC2,POLR3D,POLR2E,GTF3C5,POLR2K,SNAPC5,POLR3C,TBP,ZC3H8,GTF3A,POLR1D,GTF3C4,SNAPC3,DEK,GTF3C2,POLR2H,CHD8,GTF3C1,POLR2F,ICE1,MYO1C,PRDX5,DHX36,ZNF76,INHBA
GO:0006401	GO:BP	RNA catabolic process	135	2.08014e-12	11.6819	306	4930	21031	TENT5A,SLIRP,PCID2,VIM,EXOSC2,RNASEH2C,UPF3A,ELAC2,EXOSC1,EXOSC8,NPM1,EXOSC9,DKC1,ISG20,XRN2,APEX1,POP1,RNASEH2B,MRTO4,HNRNPAB,LSM4,NSUN2,HNRNPU,PNPT1,ZPR1,SSB,NT5C3B,EIF4A3,ELOC,NCBP1,HNRNPC,METTL16,MAGOHB,UPF3B,METTL3,TARDBP,DIS3L,ZC3H14,LSM5,DDX5,ZCCHC7,PHAX,LRPPRC,SKIC8,CNOT9,ELAVL1,LARP1,ETF1,RNH1,TTC5,DHX9,FASTKD1,TRIR,POLR2G,SECISBP2,LSM6,PYM1,NAF1,ALKBH5,FASTKD2,HBS1L,MLH1,RC3H2,ZC3HAV1,TOB1,RNPS1,RIDA,FUS,EIF3E,MTREX,THRAP3,DNA2,PDE12,GRSF1,BCLAF1,PVT1,TAF15,ELOB,ZCCHC8,DIS3,NRDE2,ROCK2,TRAF2,MTPAP,CAPRIN1,PAIP1,CNOT10,SAMD4A,ATM,CTIF,CNOT7,EXOSC6,YBX1,LSM2,UPF2,RC3H1,SMG1,ZCCHC17,YTHDF1,GSPT2,CSDE1,FTO,ZC3H12A,YTHDC1,MOV10,LARP4B,MAPK14,DHX36,TUT4,IGF2BP3,RBM47,NUDT12,ROCK1,DXO,NEAT1,AGO1,MAPKAPK2,HSPA1A,FXR1,PRKCD,TNRC6B,SKIC2,NORAD,PUM1,ZFP36L2,XRN1,TNKS1BP1,CASC3,PRKCA,PNRC1,ZHX2,ZFP36,IGF2BP1,MEIOC,IGF2BP2
GO:0006402	GO:BP	mRNA catabolic process	111	6.12265e-10	9.21306	251	4930	21031	TENT5A,PCID2,VIM,EXOSC2,UPF3A,EXOSC8,NPM1,EXOSC9,XRN2,APEX1,MRTO4,HNRNPAB,LSM4,HNRNPU,PNPT1,SSB,NT5C3B,EIF4A3,NCBP1,HNRNPC,METTL16,MAGOHB,UPF3B,METTL3,TARDBP,ZC3H14,LSM5,DDX5,ZCCHC7,SKIC8,CNOT9,ELAVL1,LARP1,ETF1,RNH1,TTC5,DHX9,FASTKD1,POLR2G,SECISBP2,LSM6,PYM1,ALKBH5,FASTKD2,HBS1L,MLH1,RC3H2,ZC3HAV1,TOB1,RNPS1,RIDA,FUS,EIF3E,THRAP3,PDE12,BCLAF1,TAF15,DIS3,NRDE2,ROCK2,TRAF2,MTPAP,CAPRIN1,PAIP1,CNOT10,SAMD4A,ATM,CTIF,CNOT7,EXOSC6,YBX1,LSM2,UPF2,RC3H1,SMG1,YTHDF1,GSPT2,CSDE1,FTO,ZC3H12A,YTHDC1,MOV10,LARP4B,MAPK14,DHX36,TUT4,IGF2BP3,RBM47,NUDT12,ROCK1,DXO,AGO1,MAPKAPK2,HSPA1A,FXR1,PRKCD,TNRC6B,SKIC2,NORAD,PUM1,ZFP36L2,XRN1,TNKS1BP1,CASC3,PRKCA,PNRC1,ZHX2,ZFP36,IGF2BP1,MEIOC,IGF2BP2
GO:0006403	GO:BP	RNA localization	111	5.14153e-20	19.2889	197	4930	21031	NOP10,NXT1,PCID2,DDX39A,UPF3A,NUP188,CCT5,CCT4,AAAS,DKC1,NUP93,RAN,THOC5,CCT3,CCT7,NOP58,NHP2,NSUN2,NUTF2,HNRNPU,PNPT1,SSB,CCT2,CCT8,MRPL18,EIF4A3,HNRNPA2B1,NCBP1,WRAP53,NUP205,RTRAF,AHCTF1,NUP85,NUP58,NCBP3,NUP155,SRSF7,NXT2,THOC3,MAGOHB,UPF3B,ZNHIT3,NUP43,FUBP3,SEM1,PHAX,LRPPRC,SRSF3,XPOT,NUP35,CPSF6,DHX9,KPNB1,EIF4E,NAF1,ALKBH5,BICD2,CKAP5,TCP1,NUP88,ENY2,CHTOP,RUVBL2,POM121,SEC13,NUP214,SHQ1,BCLAF1,NXF1,NUP153,G3BP2,NUP54,NUP107,XPO1,AGFG1,CETN3,NUP160,NRDE2,POM121C,WNK1,YY1,TPR,PRPF6,ATM,RAE1,YBX1,FBL,UPF2,SMG1,CCT6A,STAU2,FYTTD1,FLOT1,STAU1,YTHDC1,DHX36,IGF2BP3,ATXN2,NEAT1,ATR,TNKS,HHEX,SENP2,TST,CASC3,ZFP36,RANBP17,IGF2BP1,TGFBR2,IGF2BP2,MVP
GO:0006405	GO:BP	RNA export from nucleus	49	8.24963e-07	6.08357	91	4930	21031	NXT1,PCID2,DDX39A,NUP188,NUP93,RAN,THOC5,NSUN2,SSB,EIF4A3,HNRNPA2B1,NCBP1,NUP85,NCBP3,NUP155,NXT2,THOC3,MAGOHB,SEM1,PHAX,SRSF3,XPOT,CPSF6,DHX9,EIF4E,ALKBH5,NUP88,ENY2,CHTOP,POM121,NUP214,NXF1,NUP153,NUP107,XPO1,AGFG1,NUP160,NRDE2,POM121C,WNK1,TPR,RAE1,UPF2,SMG1,FYTTD1,YTHDC1,NEAT1,HHEX,CASC3
GO:0006406	GO:BP	mRNA export from nucleus	38	9.59828e-05	4.01781	71	4930	21031	NXT1,PCID2,DDX39A,NUP93,THOC5,NSUN2,EIF4A3,HNRNPA2B1,NCBP1,NUP85,NCBP3,NUP155,NXT2,THOC3,MAGOHB,SEM1,SRSF3,EIF4E,ALKBH5,NUP88,ENY2,CHTOP,NUP214,NXF1,NUP107,XPO1,AGFG1,NUP160,WNK1,TPR,RAE1,UPF2,SMG1,FYTTD1,YTHDC1,NEAT1,HHEX,CASC3
GO:0006412	GO:BP	translation	344	6.09693e-44	43.2149	723	4930	21031	C1QBP,MRPL41,NSUN5,MRPS26,VIM,NOLC1,MRPL36,RPL35,ABCE1,EIF2AK4,CARS2,GADD45GIP1,UPF3A,MRPS21,MRPS7,MRPL55,MRPS18C,MRPS23,MRPL58,RPL36AL,EEF1B2,RPL41,EIF2B2,DHX33,MRPL9,MRPL52,MRPS34,GATC,MPV17L2,RPS15,MRPL24,RPS28,EIF3J,TCOF1,NPM1,EIF5AL1,RPL38,MRPL21,MRPL39,RPL26L1,MRPL57,DHX29,MRPL27,RPS23,RPL36,NCL,EIF5A,MRPL15,RPL7A,ELOF1,MRPL35,RPS25,RPS29,BZW1,RCHY1,DRG2,EIF2S1,EIF5A2,MRPL43,HARS1,FARSA,RPS27,MRPS14,MRRF,TARBP2,EIF3G,NGDN,RPS9,EIF5,DDX1,MRPL20,RPS27A,RPL37,RPL21,RPL6,IL6,ELP1,PUS7,MRPL22,CDC123,MRPS33,DAP3,IFRD2,GEMIN5,HNRNPU,SSB,RCC1L,RBM3,IARS1,MRPL50,RPL30,RPL18A,MRPL19,RPS7,EIF3A,RPS14,TARS1,MRPL18,EIF4A3,RPL31,RPS26,PARP16,NCBP1,RPL14,RPL39,RPL12,MTIF2,OTUD6B,MRPL33,MRPL51,GAPDH,MRPS30,AURKAIP1,RPL29,METTL8,EIF2B1,RPLP2,RPL7,EIF1AD,MRPS27,MRPL17,EIF4H,METTL5,EIF1AX,TCEAL4,FAU,PUM3,GATB,RPUSD4,RRBP1,RPL10,RMND1,MTPN,MCTS1,MRPS15,RPS20,UPF3B,MTRF1L,EEF1D,AIMP1,RPL37A,MRPL23,MRPL32,RPS24,RPL27,MRPL13,LARP4,EIF4E2,RPS13,EIF2B3,RPS21,RPSA,MTG1,METTL3,PPP1CA,RPLP1,TUFM,PCIF1,MRPL37,NACA,SRP9,TRMT10C,DRG1,ELP6,EIF5B,RWDD1,DARS2,ZNF706,LRPPRC,EIF1,DHFR,SKIC8,ALKBH1,RACK1,RPLP0,CNOT9,RPL34,RPL13,ELAVL1,RPS2,INPP5E,LARP1,RPL39L,MRPL54,RARS1,ETF1,RNF14,RPS6,DHX9,RPL10A,MRPS31,MRPL1,POLR2G,SECISBP2,MRPL42,MRPL11,EEF2,NIBAN1,MTIF3,MRPL28,EIF4G2,DENR,PYM1,RPL3,EIF2B4,UQCC2,RPS5,EIF4E,ALKBH5,RPS15A,ILF3,LARS1,FECH,PRKDC,CHCHD1,FASTKD2,RPS27L,HBS1L,ZC3H15,EIF3I,YARS2,EIF3M,RPS12,EIF2D,RPL24,RPS3,PRMT1,TARS3,PTCD3,MTFMT,RPS3A,RPL27A,TOB1,RIDA,DDX3X,EIF3H,LARP6,EIF3E,MARS1,MRPL16,BCLAF1,AIMP2,EFTUD2,RPL11,MRPL48,RPS8,CYFIP1,SRBD1,GARS1,RPS11,MRPS35,GCN1,MRPS9,LTN1,UNK,USP16,RPS16,RPL18,EIF2AK2,MRPS10,RPL28,ELOB,HSPB1,RPS18,RPL4,TPR,CAPRIN1,RPS19,PAIP1,EIF2S2,EIF3K,CSNK2A1,CNOT10,SAMD4A,MYC,CTIF,CNOT7,EIF1B,EEF1A1,PKM,RPL8,YBX1,ATF4,EIF4EBP2,ELP2,YTHDF1,DAP,LSM14A,GSPT2,RPL23,RPL19,CSDE1,CALR,LARP4B,NCK1,ANKZF1,DHX36,IGF2BP3,EGFR,APP,ATXN2,AGO1,ENC1,NCK2,FXR1,PRR16,PML,EIF2AK3,SH3BGRL,TNRC6B,EEFSEC,SKIC2,TNIP1,PLD1,PUM1,ZFP36L2,XRN1,CASC3,CDKAL1,EIF4A2,KLHL25,GFM1,SELENOW,PPP1R15A,ZFP36,IGF2BP1,PLXNB2,SOX4,PER2,RARA,FOXO3,ABTB1,BANK1,IGF2BP2,CP,GRM5,CELF4,DAPK1,ERBB2,GRB7,IGFBP5,RPSA2,KRT13,KRT17
GO:0006413	GO:BP	translational initiation	66	1.05741e-08	7.97576	128	4930	21031	ABCE1,EIF2AK4,EIF2B2,DHX33,EIF3J,NPM1,DHX29,BZW1,EIF2S1,EIF3G,EIF5,DDX1,CDC123,EIF3A,NCBP1,MTIF2,EIF2B1,EIF1AD,EIF4H,EIF1AX,MCTS1,EIF4E2,EIF2B3,METTL3,PPP1CA,EIF5B,EIF1,ALKBH1,LARP1,POLR2G,MTIF3,EIF4G2,DENR,EIF2B4,RPS5,EIF4E,FECH,EIF3I,EIF3M,EIF2D,RPS3,MTFMT,RPS3A,DDX3X,EIF3H,EIF3E,HSPB1,TPR,PAIP1,EIF2S2,EIF3K,CTIF,EIF1B,ATF4,EIF4EBP2,YTHDF1,CSDE1,NCK1,NCK2,PML,EIF2AK3,SH3BGRL,EIF4A2,KLHL25,PPP1R15A,BANK1
GO:0006414	GO:BP	translational elongation	36	0.0209842	1.67811	78	4930	21031	ABCE1,MRPL58,EEF1B2,EIF5AL1,EIF5A,ELOF1,RCHY1,EIF5A2,EIF4A3,RPLP2,TCEAL4,EEF1D,EIF4E2,RPLP1,TUFM,SRP9,SKIC8,ALKBH1,RACK1,RNF14,SECISBP2,EEF2,HBS1L,EFTUD2,GCN1,LTN1,USP16,ELOB,EEF1A1,ANKZF1,EEFSEC,SKIC2,GFM1,SELENOW,ABTB1,GRM5
GO:0006417	GO:BP	regulation of translation	170	3.39391e-17	16.4693	378	4930	21031	C1QBP,NSUN5,VIM,NOLC1,ABCE1,EIF2AK4,UPF3A,EIF2B2,MPV17L2,TCOF1,NPM1,EIF5AL1,RPL38,DHX29,NCL,EIF5A,BZW1,EIF2S1,EIF5A2,TARBP2,NGDN,RPS9,EIF5,DDX1,IL6,ELP1,PUS7,CDC123,IFRD2,GEMIN5,HNRNPU,SSB,RCC1L,RBM3,RPS14,EIF4A3,PARP16,NCBP1,MTIF2,OTUD6B,GAPDH,METTL8,MRPS27,EIF4H,METTL5,PUM3,RPUSD4,RPL10,RMND1,MTPN,UPF3B,MRPL13,LARP4,EIF4E2,MTG1,METTL3,PPP1CA,PCIF1,SRP9,TRMT10C,ELP6,EIF5B,ZNF706,LRPPRC,EIF1,DHFR,ALKBH1,RACK1,CNOT9,ELAVL1,INPP5E,LARP1,ETF1,DHX9,POLR2G,SECISBP2,EEF2,NIBAN1,EIF4G2,PYM1,EIF2B4,UQCC2,EIF4E,ALKBH5,ILF3,FECH,PRKDC,FASTKD2,RPS27L,HBS1L,RPS3,PRMT1,PTCD3,TOB1,RIDA,DDX3X,EIF3H,LARP6,EIF3E,BCLAF1,CYFIP1,GCN1,UNK,USP16,EIF2AK2,HSPB1,TPR,CAPRIN1,PAIP1,EIF3K,CSNK2A1,CNOT10,SAMD4A,MYC,CTIF,CNOT7,EIF1B,PKM,YBX1,ATF4,EIF4EBP2,ELP2,YTHDF1,DAP,LSM14A,CSDE1,CALR,LARP4B,NCK1,DHX36,IGF2BP3,APP,ATXN2,AGO1,ENC1,NCK2,FXR1,PRR16,PML,EIF2AK3,SH3BGRL,TNRC6B,EEFSEC,PLD1,PUM1,ZFP36L2,XRN1,CASC3,EIF4A2,KLHL25,SELENOW,PPP1R15A,ZFP36,IGF2BP1,PLXNB2,SOX4,PER2,RARA,FOXO3,BANK1,IGF2BP2,CP,GRM5,CELF4,DAPK1,ERBB2,GRB7,IGFBP5,KRT13,KRT17
GO:0006446	GO:BP	regulation of translational initiation	44	1.23319e-05	4.90897	83	4930	21031	EIF2AK4,EIF2B2,NPM1,DHX29,BZW1,EIF2S1,EIF5,DDX1,CDC123,NCBP1,MTIF2,EIF4H,EIF4E2,METTL3,PPP1CA,EIF5B,EIF1,ALKBH1,LARP1,POLR2G,EIF4G2,FECH,DDX3X,EIF3H,EIF3E,HSPB1,TPR,PAIP1,EIF3K,CTIF,EIF1B,ATF4,EIF4EBP2,YTHDF1,CSDE1,NCK1,NCK2,PML,EIF2AK3,SH3BGRL,EIF4A2,KLHL25,PPP1R15A,BANK1
GO:0006457	GO:BP	protein folding	88	3.25605e-05	4.48731	217	4930	21031	FKBP10,PPIF,MPDU1,CRTAP,PFDN2,SACS,HSPD1,CHCHD4,CCT5,TOR1A,PDCL3,CCT4,BAG1,VBP1,CHORDC1,HSPA8,BAG2,PRDX4,MKKS,AHSA1,BAG3,CCT3,CCT7,ZPR1,HSPA9,PPID,CCT2,CCT8,GRPEL1,PPIE,TBCA,PDCD5,HSP90AA1,DNAJA1,QSOX2,NUDC,CCDC47,PTGES3,FKBP5,TBCB,HSPH1,PPIA,CLU,HSPA14,TCP1,HSPA4,TOR1B,RUVBL2,NUDCD2,DNAJA2,DNAJC24,MESD,B2M,HSPB1,PFDN1,CLPX,PFDN4,DNAJB14,PPIG,AIP,HSP90AB1,CSNK2A1,HSPBP1,PPIL1,ST13,DNAJB6,CCT6A,ERP29,SELENOF,TBCC,SIL1,PDIA4,CALR,ERO1A,FKBP9,DNAJB11,DNAJC5,LMAN1,BAG4,HSP90B1,DNAJB12,HSPA1A,FUT10,DNAJA4,GRN,QSOX1,PPIL6,CD74
GO:0006470	GO:BP	protein dephosphorylation	82	0.00410351	2.38684	218	4930	21031	CDKN3,PHPT1,CDC25A,NUAK1,CALM1,CDC25B,TIMM50,PPM1G,PIN1,PTPA,PPP6C,YWHAE,PTBP1,PPP1CA,STYX,ACP1,TIPRL,PPIA,MTMR2,ILKAP,DUSP2,PPM1D,PPP1R7,MAGI2,LGALS3,PTPN18,DUSP4,BTRC,ARPP19,DUSP11,CDCA2,ROCK2,CTDSP1,HSP90AB1,PTPRA,PTPRM,PPM1A,SSH2,CDC25C,PTPN14,RNGTT,PPP6R2,PTPRJ,CDC14B,DUSP6,PPP2R5A,PTPN4,PPP2R2A,PPP3CB,NCK1,SPPL3,PTPN13,MGAT5,ROCK1,HSP90B1,IKBKB,PTP4A2,PPP1R2,CDC14A,PRKCD,PPP1CB,PTPN2,AMBRA1,PTPRS,MTMR3,CTTNBP2NL,PPP1R15A,DLC1,PDP1,SSH3,PPM1H,PTPRU,PTPRF,PPP1R1B,PTPRK,PPP2R3A,PPM1L,DUSP10,PTPRB,PTPRR,PTPRZ1,DAPP1
GO:0006486	GO:BP	protein glycosylation	50	0.000125033	3.90298	223	2130	21031	TMEM165,ST3GAL1,MLEC,EXT1,GALNT1,GFPT1,TMTC2,DDOST,RPN2,MGAT4B,NUS1,RPN1,PSEN1,EXT2,MAN1A2,STT3B,MGAT5,ST6GALNAC3,MAGT1,VEGFB,B4GALT4,B4GALT5,FUT10,TMEM59,ARFGEF1,C1GALT1,GALNT12,FUT2,EXTL3,FUT8,GALNT5,TRAK1,B3GALNT1,B3GALT1,ACER2,RAMP1,MGAT4A,B3GNT3,GCNT3,CRPPA,B3GNT7,B3GALT4,GALNT3,FUT9,FUT3,LARGE2,ST8SIA3,MGAT3,MAN1A1,GCNT4
GO:0006509	GO:BP	membrane protein ectodomain proteolysis	16	0.0194325	1.71147	47	2130	21031	NCSTN,PSEN1,ROCK1,ERAP1,LRIG2,DAG1,FURIN,MYH9,TSPAN15,TIMP2,ADAM10,ADAM9,ADAM8,IL1B,MMP7,ADRA2A
GO:0006513	GO:BP	protein monoubiquitination	19	0.048373	1.3154	52	2800	21031	UBE2T,PRKN,OBI1,DTL,RAD18,FANCM,RNF126,UBB,FANCB,TRIM37,CUL1,FANCC,UBE2O,UBE2D3,FANCA,RBX1,UBE2R2,FANCL,MARCHF7
GO:0006518	GO:BP	peptide metabolic process	410	3.1498e-45	44.5017	911	4930	21031	CTSL,C1QBP,MRPL41,NSUN5,MRPS26,VIM,NOLC1,MRPL36,PRNP,GSTO1,RPL35,GLRX2,ABCE1,G6PD,EIF2AK4,CARS2,GADD45GIP1,UPF3A,MRPS21,MRPS7,MRPL55,MRPS18C,MRPS23,MRPL58,RPL36AL,EEF1B2,RPL41,EIF2B2,DHX33,GCLM,MRPL9,MRPL52,MRPS34,GATC,MPV17L2,RPS15,MRPL24,RPS28,EIF3J,TCOF1,NPM1,EIF5AL1,RPL38,MRPL21,MRPL39,RPL26L1,MRPL57,DHX29,MRPL27,RPS23,RPL36,NCL,EIF5A,MRPL15,RPL7A,ELOF1,MRPL35,RPS25,RPS29,BZW1,RCHY1,DRG2,EIF2S1,EIF5A2,MRPL43,SLC7A11,HARS1,FARSA,RPS27,MRPS14,MRRF,TARBP2,EIF3G,NGDN,SOD1,RPS9,EIF5,DDX1,MRPL20,RPS27A,RPL37,RPL21,RPL6,IL6,ELP1,PUS7,MRPL22,CDC123,MRPS33,SOD2,DAP3,IFRD2,GSTO2,GEMIN5,HNRNPU,PIN1,SSB,RCC1L,RBM3,IARS1,MRPL50,RPL30,PARK7,RPL18A,MRPL19,RPS7,EIF3A,RPS14,IDE,TARS1,MRPL18,EIF4A3,RPL31,RPS26,PARP16,NCBP1,RPL14,RPL39,RPL12,MTIF2,OTUD6B,MRPL33,MRPL51,GAPDH,MRPS30,NLN,AURKAIP1,RPL29,METTL8,EIF2B1,RPLP2,RPL7,EIF1AD,MRPS27,MRPL17,EIF4H,SLC30A5,METTL5,EIF1AX,TCEAL4,FAU,PUM3,GSTM4,GATB,RPUSD4,RRBP1,RPL10,RMND1,MTPN,MCTS1,MRPS15,RPS20,UPF3B,MTRF1L,EEF1D,AIMP1,RPL37A,MRPL23,MRPL32,RPS24,RPL27,CARNMT1,MRPL13,LARP4,THOP1,EIF4E2,RPS13,EIF2B3,RPS21,RPSA,MTG1,METTL3,PPP1CA,RPLP1,TUFM,PCIF1,MRPL37,NACA,SRP9,TRMT10C,DRG1,ELP6,EIF5B,RWDD1,DARS2,ZNF706,LRPPRC,EIF1,DHFR,SKIC8,ALKBH1,RACK1,RPLP0,GSTP1,CNOT9,RPL34,RPL13,ELAVL1,RPS2,INPP5E,LARP1,RPL39L,MRPL54,RARS1,ETF1,RNF14,RPS6,DHX9,SPCS1,RPL10A,MRPS31,MRPL1,POLR2G,SPCS3,SECISBP2,MRPL42,MRPL11,EEF2,NIBAN1,MTIF3,MRPL28,IDH1,EIF4G2,DENR,PYM1,RPL3,EIF2B4,UQCC2,RPS5,EIF4E,ALKBH5,RPS15A,ILF3,CLU,LARS1,MGST2,FECH,PRKDC,CHCHD1,FASTKD2,RPS27L,HBS1L,ZC3H15,EIF3I,YARS2,EIF3M,RPS12,CTNS,EIF2D,RPL24,RPS3,PRMT1,TARS3,PTCD3,MTFMT,RPS3A,RPL27A,TOB1,RIDA,DDX3X,EIF3H,LARP6,EIF3E,MARS1,CTSZ,MRPL16,BCLAF1,AIMP2,EFTUD2,RPL11,MRPL48,RPS8,CYFIP1,BACE2,SRBD1,GARS1,RPS11,MRPS35,GCN1,MRPS9,LTN1,UNK,USP16,RPS16,RPL18,GSS,EIF2AK2,MRPS10,RPL28,ELOB,GSR,HSPB1,RPS18,ROCK2,RPL4,TPR,CAPRIN1,RPS19,PAIP1,EIF2S2,EIF3K,CSNK2A1,CNOT10,SAMD4A,MYC,CTIF,CNOT7,EIF1B,SP1,EEF1A1,PKM,RPL8,YBX1,ATF4,GLO1,GPX4,EIF4EBP2,NCSTN,GCLC,ELP2,YTHDF1,ECE1,DAP,IMMP2L,LNPEP,LSM14A,GSPT2,APH1B,RPL23,RPL19,CSDE1,CALR,PSEN1,NFE2L2,RTN3,LARP4B,NCK1,SPPL3,ATP6AP2,ANKZF1,HM13,DHX36,IGF2BP3,EGFR,APP,ATXN2,EFNA1,ROCK1,AGO1,ERAP1,ENC1,NCK2,FXR1,PRR16,CPD,PML,EIF2AK3,SH3BGRL,TNRC6B,EEFSEC,SKIC2,TNIP1,FURIN,PLD1,PUM1,LANCL2,ZFP36L2,XRN1,CASC3,CDKAL1,EIF4A2,PICALM,KLHL25,PAM,GFM1,SELENOW,PPP1R15A,ZFP36,PCSK5,IGF2BP1,TAPBP,ADAM10,PLXNB2,SOX4,PER2,RARA,PCSK1N,FOXO3,ABTB1,NTRK2,BANK1,IGF2BP2,CPM,CP,GRM5,CELF4,MME,DAPK1,CTSH,ERBB2,TRHDE,SLC1A1,GRB7,LGALS4,IGFBP5,MGAT3,RPSA2,KRT13,DPP4,KRT17
GO:0006606	GO:BP	protein import into nucleus	75	4.62672e-07	6.33473	163	4930	21031	KPNA2,NUP188,IPO5,NUP93,RAN,TNPO1,BAG3,ING1,NUTF2,ZPR1,PHB2,CDK1,NUP85,NUP58,SQSTM1,NUP155,HSP90AA1,KPNA3,TARDBP,IPO9,FERMT1,ELAVL1,NUP35,HIKESHI,CSE1L,KPNB1,AKIRIN2,UFM1,MDFIC,NUP88,RBM22,POM121,SPG11,RPAIN,SEC13,NUP214,IPO7,NUP153,NUP54,NUP107,MAVS,POM121C,APPL1,IPO11,TPR,SUMO1,CHP1,TNPO3,KPNA1,KPNA5,RPL23,ZC3H12A,PSEN1,APPL2,PTTG1IP,KPNA4,MAPK14,XBP1,STK3,PIK3R1,PRKCD,PML,SMAD3,MED1,PRICKLE1,STAT3,PTGS2,JUP,RANBP17,TXNIP,KPNA7,GCKR,SYK,CDH1,KCNQ3
GO:0006611	GO:BP	protein export from nucleus	34	0.000376705	3.424	63	4930	21031	NXT1,TXN,CHCHD4,ANP32B,STRADB,RAN,BAG3,NUTF2,HSPA9,PARK7,YWHAE,STYX,CTDSPL2,CSE1L,SFN,XPO6,RBM22,NUP214,RANBP3,CDK5,XPO4,XPO1,MDM2,TPR,CHP1,PPM1A,PTPN14,SP100,CALR,RANBP17,CCHCR1,IL1B,IFI27,EGR2
GO:0006626	GO:BP	protein targeting to mitochondrion	53	3.57384e-06	5.44686	105	4930	21031	TIMM10,TIMM22,TIMM17A,MFF,TIMM8A,TIMM8B,PMPCA,HAX1,HSPD1,CHCHD4,PRKN,TIMM44,TIMM23,TOMM7,TIMM13,TIMM50,SREBF1,PMPCB,GRPEL1,MTERF4,PDCD5,HSP90AA1,MTCH2,FIS1,TOMM40,AIFM1,DNAJC15,TIMM21,ARIH2,UBL5,UBE2D3,HSPA4,UBE2J2,ATP5IF1,TOMM70,ROMO1,GDAP1,SAE1,USP36,AIP,TOMM22,MTCH1,IMMP2L,HUWE1,SH3GLB1,LMAN1,BAG4,FBXW7,BNIP3L,MICALL2,ABLIM3,RAC2,RHOU
GO:0006629	GO:BP	lipid metabolic process	421	1.51178e-06	5.82051	1388	4930	21031	ST8SIA4,GAL,NR0B1,BCAT1,AKR1B10,GPAT3,FABP5,HACD1,SCCPDH,SNCA,SCD,EFR3B,AKR1C2,AKR1C1,PDE3B,TMEM38B,PGP,PTGES,B4GALNT1,OSBPL6,SCARB1,MPDU1,DGKD,G6PD,SLC27A5,CREM,AKR1B1,CAV1,SOCS2,ECHS1,SLC44A1,PLCD3,PPT1,CPNE7,ELOVL2,PIP4P2,FASN,PTDSS1,HSD17B10,GLTP,OXCT1,ARV1,DOLPP1,DBI,ECI2,DGKG,DEGS1,SOD1,PGAP1,DPM3,SREBF1,NDUFAB1,EBPL,IRS2,MID1IP1,COQ2,ALDH3A2,IMPA1,ATP5F1B,CRTC3,ERLIN1,ZMPSTE24,NSMAF,IAH1,PHB2,PRMT3,INSIG1,PBX1,PANK2,PITPNA,THEM4,ACAT1,SRD5A1,HYCC1,SOCS4,DHCR7,CROT,PMVK,NUDT8,FDX1,PDSS1,NSDHL,SLC30A5,GSTM4,ACAT2,ALDH1A1,CRAT,EDF1,DPAGT1,APOC1,PIGH,INPP5F,PLAA,ACOT7,LPCAT4,TYSND1,MBTPS2,CDS2,LDAH,RDH14,SLC25A17,LIAS,GPAM,ABHD12,TNFRSF1A,PTGES3,GSTP1,INPP5E,ADM,PLCE1,CHST10,ALG14,SLC16A1,BPNT2,ORMDL1,ECHDC1,ACSL3,DNAJC15,OXSM,ACADSB,PTGES2,IDH1,FDXR,MTMR2,PRKAG2,BRCA1,CLU,MGST2,LYPLA1,FECH,SCPEP1,GNPAT,COX10,CRK,ALG2,NUDT19,ADIPOR2,PTDSS2,ACADM,AKR7A2,NCOR1,ACLY,PAFAH1B2,FAH,CHPT1,RIDA,AKR1C3,AGPAT2,ABHD11,YWHAH,HACL1,PNPLA8,LPIN1,MSMO1,SF1,DDHD1,PLPP2,MGST3,SACM1L,MTMR9,SPTLC1,PIGO,ALG8,DHRS7B,SNX17,TM9SF2,PIGP,ELOVL5,HACD3,SQLE,HADH,PISD,PIGF,TSKU,AGPS,ADH5,CHP1,ALKBH7,FDFT1,AGPAT5,ATM,TMEM68,PAFAH1B1,PLA2G4A,HACD2,PITPNB,HDLBP,GPX4,LONP2,KBTBD2,MECP2,VAPA,ST3GAL1,SMG1,CPT1A,HEXB,NR3C1,NFE2L1,BCKDHB,PHYH,GDE1,ACACA,CERS6,GOLM1,SMPD4,NAGA,ACAA2,MVD,MACROH2A1,PIGT,NR1H2,IGF1R,CRKL,SUMF1,PPP2R5A,OSBPL1A,STAT5B,NUS1,HSD17B4,PIK3C2A,ABCA5,NPC2,BTN2A1,MMUT,APPL2,NR1D2,ACSL1,LPIN2,CEPT1,RNF213,SOAT1,MAPK14,ABCD3,CERK,OPA3,EGFR,APP,ERLIN2,JAZF1,RAB7A,MTMR1,ST6GALNAC3,XBP1,LGMN,ASAH1,LEPR,EPHX1,MBOAT7,FBXW7,ACADVL,PIGN,SYNJ2,PIGQ,LMF1,PIP4K2B,ACOX1,GK5,CERT1,DHCR24,SCP2,PIK3R1,AUH,B4GALT4,PSAP,CPNE1,PIK3R4,PRKCD,PDK3,ETNK1,B4GALT5,OSBPL9,TBL1XR1,ECH1,AIG1,GPAA1,TBXAS1,DDHD2,ABHD2,UGCG,IPMK,MBOAT2,MBTPS1,BDH1,SERINC1,FMO4,TPRA1,ANGPTL4,PECR,PLD1,MED1,SOCS7,FIG4,CERS4,EFR3A,FUT2,KLHL25,OSBPL10,MTMR3,RAB38,CYB5R2,PIK3CA,PAM,ECHDC2,NCEH1,DGAT1,PLCXD2,FUCA1,INSIG2,ACP6,EHHADH,OSBPL3,ZBTB20,EGR1,DGKA,SPNS2,NEU1,FAM135A,PPARD,SLC44A3,ARSA,PTGS2,ATP1A1,H6PD,ALK,SLC45A3,OSBPL2,CYP3A5,B3GALNT1,ITPKC,CHKA,THRA,AGPAT4,HSD17B8,ACSF2,SLC44A2,HSPG2,SERINC5,APOL2,B3GALT1,PLAAT3,PER2,NR5A2,SCD5,EDN1,PIGZ,SH3YL1,ACP3,ITGB8,IL1B,PLA2G10,PTGS1,TIPARP,PPARA,MBOAT1,BCO2,ACER2,ELOVL7,PLCH1,RORA,CYP27A1,LIPH,DHRS3,PLSCR1,SGMS2,LRAT,LSR,OSBPL7,CRPPA,ABCA12,STARD3,INPP4B,ACOT11,FA2H,PPM1L,GATA6,SGPP2,CDS1,DHRS9,FGFR4,FAAH2,B3GALT4,DKK3,C3,CYP24A1,ORMDL3,CYP4Z1,ATP8B1,AGMO,ALDH1A2,ALDH1A3,PGAP3,PCSK9,APOL1,CAT,MOGAT1,HNF4A,PIK3C2G,SLC44A4,PLAAT4,SPTSSB,FAAH,FUT9,HCAR1,FUT3,GC,ADRA2A,UGT2A3,SDR42E1,SERPINA6,ABCB11,ST8SIA3,IL1RN,ANO9,NPC1L1,CYP2J2,ALOX5,PLAAT2,UGT2B7,ADGRF1,CFTR,CD74
GO:0006643	GO:BP	membrane lipid metabolic process	45	0.00165931	2.78007	208	2130	21031	VAPA,ST3GAL1,HEXB,CERS6,SMPD4,NAGA,PIGT,SUMF1,CERK,ST6GALNAC3,ASAH1,PIGN,PIGQ,CERT1,B4GALT4,PSAP,PRKCD,B4GALT5,GPAA1,UGCG,SERINC1,CERS4,FUT2,FUCA1,SPNS2,NEU1,B3GALNT1,B3GALT1,PIGZ,ITGB8,ACER2,ELOVL7,SGMS2,ABCA12,FA2H,PPM1L,SGPP2,B3GALT4,ORMDL3,AGMO,PGAP3,SPTSSB,FUT9,FUT3,ST8SIA3
GO:0006664	GO:BP	glycolipid metabolic process	26	0.0299484	1.52363	105	2130	21031	ST3GAL1,HEXB,NAGA,PIGT,SUMF1,CERK,ST6GALNAC3,PIGN,PIGQ,B4GALT4,PRKCD,B4GALT5,GPAA1,UGCG,FUT2,FUCA1,NEU1,B3GALNT1,B3GALT1,PIGZ,ITGB8,FA2H,B3GALT4,PGAP3,FUT9,ST8SIA3
GO:0006665	GO:BP	sphingolipid metabolic process	35	0.0283221	1.54787	162	2130	21031	VAPA,ST3GAL1,HEXB,CERS6,SMPD4,SUMF1,CERK,ST6GALNAC3,ASAH1,CERT1,B4GALT4,PSAP,PRKCD,B4GALT5,UGCG,SERINC1,CERS4,SPNS2,NEU1,B3GALNT1,B3GALT1,ITGB8,ACER2,ELOVL7,SGMS2,ABCA12,FA2H,PPM1L,SGPP2,B3GALT4,ORMDL3,SPTSSB,FUT9,FUT3,ST8SIA3
GO:0006839	GO:BP	mitochondrial transport	82	6.71816e-07	6.17275	185	4930	21031	TIMM10,TIMM22,TIMM17A,PPIF,SLC25A6,SLC25A5,SFXN4,BLOC1S2,TIMM8A,TIMM8B,GHITM,HSPD1,CHCHD4,LETM1,PRKN,TIMM44,SIVA1,BNIP3,TIMM23,TOMM7,TIMM13,TIMM50,PNPT1,PMPCB,SFXN1,VDAC2,MRPL18,GRPEL1,BAD,THEM4,MCUR1,CCDC51,PDCD5,HSP90AA1,MTCH2,TMEM14C,NOL3,SFXN5,SLC25A28,TOMM40,SLC25A3,SLC25A17,AIFM1,SLC25A13,DNAJC15,TIMM21,MCUB,HSPA4,ATP5IF1,KIFBP,SLC25A14,TOMM70,SLC25A38,ROMO1,ABCB7,TMEM14A,MAIP1,ALKBH7,TOMM22,MTCH1,CPT1A,SLC25A37,GCLC,ACAA2,PSEN1,SLC25A24,MICU1,SLC25A23,SLC25A16,HSPA1A,SLC25A36,MCU,PMAIP1,SLC8B1,TST,BOK,BNIP3L,UCP2,HIP1R,SLC41A3,BCL2L1,STARD3
GO:0006869	GO:BP	lipid transport	80	0.00022512	3.64759	435	2130	21031	PITPNB,HDLBP,VAPA,CPT1A,TMEM41B,ESYT2,ANXA2,NR1H2,OSBPL1A,NUS1,ABCA5,NPC2,ZDHHC5,ACSL1,SOAT1,ABCD3,VPS13D,PLEKHA8,VPS4B,INHBA,BLTP1,CERT1,SCP2,PSAP,PRKCD,OSBPL9,UGCG,CRY1,P2RX4,FURIN,ATP11A,RELCH,TMEM30A,VPS13C,ESYT3,KDM5B,OSBPL10,ATP9A,PLSCR4,ATP11B,OSBPL3,SPNS2,ABCB1,PPARD,PTGS2,OSBPL2,APOL6,CHKA,APOLD1,APOL2,EDN1,IL1B,PLA2G10,PPARA,SLC22A1,EEPD1,PLSCR2,PLSCR1,LRAT,OSBPL7,ABCA12,STARD3,SLCO3A1,SLCO1B3-SLCO1B7,SYK,TNFRSF11A,ABCA13,KCNQ1,ATP8B1,PCSK9,APOL1,ANO4,APOL3,AVPR1B,AGT,ABCB11,ANO9,NPC1L1,SERPINA5,CFTR
GO:0006913	GO:BP	nucleocytoplasmic transport	152	9.51424e-16	15.0216	334	4930	21031	KPNA2,NXT1,PCID2,ABCE1,TXN,DDX39A,RPS15,CHCHD4,NUP188,NPM1,ANP32B,RANBP1,AAAS,IPO5,NUP93,STRADB,RAN,THOC5,TNPO1,BAG3,ING1,NSUN2,NUTF2,ZPR1,SSB,HSPA9,PARK7,PHB2,EIF4A3,HNRNPA2B1,NCBP1,CDK1,NUP205,AHCTF1,NUP85,NUP58,SQSTM1,NCBP3,NUP155,HSP90AA1,NXT2,THOC3,MAGOHB,YWHAE,KPNA3,TARDBP,NUP43,STYX,SEM1,IPO9,SDAD1,PHAX,FERMT1,CTDSPL2,SRSF3,XPOT,ELAVL1,NUP35,CPSF6,DHX9,HIKESHI,FBXO22,CSE1L,KPNB1,AKIRIN2,EIF4E,ALKBH5,SFN,XPO6,UFM1,MDFIC,NUP88,ENY2,HTATIP2,UBE2I,RBM22,CHTOP,POM121,SPG11,RPAIN,SEC13,NUP214,IPO7,RANBP3,NXF1,NUP153,CDK5,XPO4,NUP54,NUP107,XPO1,AGFG1,MAVS,NUP160,NRDE2,POM121C,WNK1,APPL1,IPO11,ATXN1,MDM2,TPR,SUMO1,CHP1,TNPO3,RAE1,KPNA1,PPM1A,UPF2,PTPN14,SMG1,SP100,NMD3,KPNA5,FYTTD1,RPL23,CALR,ZC3H12A,YTHDC1,PSEN1,APPL2,PTTG1IP,KPNA4,MAPK14,XBP1,NEAT1,STK3,RSRC1,PIK3R1,PRKCD,HHEX,PML,SMAD3,MED1,CDKN1B,CASC3,PRICKLE1,STAT3,PTGS2,JUP,RANBP17,CCHCR1,TXNIP,KPNA7,IL1B,BACH2,GCKR,IFI27,SYK,CDH1,KCNQ3,EGR2
GO:0006974	GO:BP	DNA damage response	369	3.60776e-30	29.4428	896	4930	21031	EXO1,WDR76,CENPX,RFC2,NEIL3,RAD51C,MCM4,MCM7,POLE3,EIF2AK4,UBE2T,CUL4A,TRIP13,RNASEH2C,PAXX,PCNA,SUPT16H,LIG4,BCCIP,NUAK1,PTTG1,NAE1,MCM6,GINS2,CINP,RAD51,SLF1,UCHL5,SWI5,CLSPN,SETD7,COPS3,PARP2,WDR4,CHCHD4,TAF5,NPM1,BAZ1B,DCUN1D5,NSMCE4A,DTL,RFC3,SMC3,RCHY1,HMGB1,POLR2I,APEX1,THOC5,POLE2,RPA2,ABL1,HERC2,POLDIP2,RNASEH2B,SHLD2,DCLRE1A,NTHL1,IFI16,DDX1,MCM10,PARPBP,HPF1,SLF2,FH,PSMD14,SOD2,TDP1,FAN1,MCRS1,RAD18,MCM5,UBE2V2,ZDHHC16,UBE2A,XRCC2,NUDT1,AP5S1,SMC1A,GTF2H2C,FANCM,UHRF1,CDC45,TIPIN,PARK7,TMEM161A,ZMPSTE24,TIMELESS,REXO4,CHAF1A,RAD1,WDHD1,PARP1,RFC5,FBXO5,PLK1,KIF22,TP53BP1,BAD,UBE2N,CDK1,RAD54B,CDK9,ZSWIM7,WRAP53,RMI1,RAD23A,INO80,POLD2,CHEK1,PIERCE1,MCTS1,CHAF1B,UBXN8,TDG,RPA1,SMARCD1,TOP3A,METTL3,DONSON,VRK1,SMUG1,BCL7B,KLHL15,TADA1,APTX,MBTPS2,SEM1,DDX5,XRCC5,CDK7,LIG3,XPA,RAD23B,APEX2,TNFRSF1A,VPS72,RRM1,ALKBH1,ZGRF1,SMC6,STXBP4,TTC5,DHX9,NBN,TIPRL,GTSE1,FANCB,AUNIP,SMYD2,INIP,ATRIP,PSMD10,SF3B5,BRCA2,NABP2,ERCC3,SMARCD2,CEP164,HIPK2,SPRED2,FANCC,HNRNPK,BRCA1,CTC1,SFN,H2AX,CLU,CDCA5,POLA1,RADX,UBE2D3,ESCO2,FANCI,PRKDC,KMT5A,MAD2L2,SHLD1,RPS27L,SPRTN,SWSAP1,POLQ,MLH1,PPM1D,FANCD2,OTUB1,RPS3,SMARCAD1,FANCA,MMS19,DDX11,NSD2,ENY2,ALKBH2,SPRED1,TTF2,NACC2,TAF9B,BRIP1,LIG1,USP28,TLK2,RUVBL2,VCP,FAAP24,CDC7,USP22,CIB1,FUS,SUPT7L,SMARCA4,RRM2B,DEK,RINT1,RBX1,SGK1,HMGB2,MTREX,RFC4,DNA2,MCM3,BCL2L12,BCLAF1,XPC,POLE,UNG,CBX5,BRD7,RECQL,RAD51AP1,UIMC1,ZNHIT1,USP16,CUL4B,FANCL,DPF2,SETX,COMMD1,PALB2,NRDE2,RAD21,DDIT4,MMS22L,MSH2,UBE2E2,SFR1,MDM2,CCNK,YY1,SUMO1,ZRANB3,MARCHF7,RPA3,YEATS4,PARG,TLK1,ALKBH7,TAF2,ERCC6L2,SUPT20H,MYC,MLH3,SLFN11,MSH3,ATM,PMS1,ARID2,GRB2,GTF2H5,BLM,RFWD3,TRRAP,MORF4L1,NIPBL,SMG1,ATRX,SP100,HMCES,RNF168,RAD51B,CDC14B,IMMP2L,MACROH2A1,INO80D,CDC5L,SUPT3H,ATXN7,FAM111A,BOD1L1,TAOK3,GADD45A,FTO,EPC1,ZC3H12A,PLK2,SMARCC1,BABAM2,GNL1,NOP53,PSEN1,ERCC2,HUWE1,TAF4,PTTG1IP,BACH1,MAPK14,NFAT5,EGFR,NABP1,FBXW7,ASH2L,ZMYND8,KDM2A,MAPKAPK2,MAPK3,RNF111,PIK3R1,ATR,PRKCD,PML,MAGEF1,DTX3L,BAG6,SYCP1,SPIRE1,MBTPS1,CRY1,CDKN2AIP,KMT5B,PMAIP1,FOXN3,IRF3,CD44,HIPK1,FAM168A,PARP9,CDKN1B,MBTD1,BOK,TNKS1BP1,FNIP2,SUSD6,NFATC2,DYRK2,CHD2,MACROD2,PPP1R15A,NEK11,HMGA2,NEIL1,FOXP1,SOX4,MEIOC,BBC3,BCL2L1,USP44,FOXO3,ACER2,JMY,SKIL,EEPD1,MYO6,PRKCG,TEX15,UBA7,VAV3,NYNRIN,ACKR3,OOEP,CD74
GO:0006984	GO:BP	ER-nucleus signaling pathway	27	0.000732573	3.13515	46	4930	21031	EIF2S1,SREBF1,AGR2,ERLIN1,INSIG1,TMEM33,MBTPS2,CCDC47,CREBZF,SELENOS,ATG10,ATF4,ATP2A2,NFE2L2,NCK1,ERLIN2,XBP1,SPRING1,FBXW7,NCK2,EIF2AK3,MBTPS1,PTPN2,BOK,PPP1R15A,INSIG2,ARHGEF10L
GO:0006997	GO:BP	nucleus organization	65	2.64342e-05	4.57783	145	4930	21031	PYGO1,NOLC1,TOR1A,NUP93,ZPR1,ZMPSTE24,PLK1,CDK1,POLR1B,WRAP53,RRP8,NUP205,AHCTF1,NUP155,PHF2,CHEK1,TARDBP,VRK1,LMNB1,NUP35,RCC1,HIPK2,DDX11,USPL1,UBE2I,TOR1B,HMGB2,CHMP5,LPIN1,SF1,NUP153,TBPL1,NUP54,DCTN1,NUP107,UBXN2A,NSFL1C,AGFG1,LMNB2,BANF1,TPR,RPS19,USP36,SPAST,PAFAH1B1,NEMP1,PITPNB,GOLM1,SELENOF,CHMP2A,ATXN7,EPC1,REEP3,SUN1,VPS4B,NEAT1,WBP2NL,FXR1,PML,ETS1,SYCP1,PLEC,PRKCA,CHMP4B,NECTIN2
GO:0006998	GO:BP	nuclear envelope organization	21	0.011156	1.95249	56	2800	21031	TOR1A,NUP93,ZMPSTE24,PLK1,NUP155,TARDBP,VRK1,LMNB1,RCC1,UBE2I,TOR1B,CHMP5,LPIN1,DCTN1,UBXN2A,NSFL1C,LMNB2,BANF1,SPAST,PAFAH1B1,NEMP1
GO:0007005	GO:BP	mitochondrion organization	218	3.41501e-21	20.4666	495	4930	21031	TIMM10,SNCA,TIMM22,PPIF,SLC25A6,SLC25A5,AURKA,MFF,NDUFA8,NDUFAF1,BLOC1S2,UQCC5,NDUFAF8,TIMM8A,NDUFAF4,TIMM8B,NDUFB10,NDUFAF5,GHITM,NDUFC1,SDHAF3,HAX1,GCLM,HSPD1,PRDX3,CHCHD4,TMEM70,TMEM11,LETM1,NDUFB2,TWNK,HSD17B10,PRKN,SIVA1,SSBP1,PGAM5,STOML2,ATP5F1D,TMEM126A,BNIP3,CIBAR1,TOMM7,TIMM13,DMAC1,NDUFB1,FUNDC2,TIMM50,SREBF1,NDUFAB1,ATAD3B,SOD2,TMEM126B,THG1L,NDUFS5,NDUFA1,RCC1L,HSPA9,NDUFAF7,BCS1L,PARK7,NDUFS7,SCO1,PHB2,PARP1,ZDHHC6,VDAC2,NDUFAF2,ECSIT,STMP1,BAD,NDUFB11,OXA1L,THEM4,RAB32,DYNLL1,ARMCX3,GGCT,MTFR2,PDCD5,EPAS1,NDUFS3,SQSTM1,HSP90AA1,MTCH2,APOO,UQCC4,NDUFB7,FIS1,MPV17,NDUFA6,TOP3A,NDUFS1,FOXRED1,NOL3,COA4,LYRM2,TOMM40,IMMT,LIG3,NDUFB9,NDUFB6,RRM1,TMEM242,NDUFA10,NDUFAF6,NDUFA5,AIFM1,ATG3,PSMD10,COX17,ATPAF1,TIMM21,NDUFS4,UQCRFS1,NDUFB4,CLUH,LETMD1,UQCC2,SFN,CLU,NDUFS2,ATPAF2,ARMC1,COA5,COX10,TFAM,HSPA4,FUNDC1,NDUFA12,ATP5IF1,RIMOC1,PTCD2,CHCHD3,TOMM70,RRM2B,DNM1L,DNA2,COX7A2L,MT-ND2,MT-ND1,DDHD1,TMEM223,ROMO1,NDUFS8,MTFR1,KIF5B,COX7A2,NDUFA2,GDAP1,TMEM14A,POLG2,MAIP1,CAV2,PISD,USP36,SMIM20,ATG12,TTC19,ALKBH7,TMEM135,RAP1GDS1,TOMM22,MARCHF5,MTCH1,NDUFA3,MAP1LC3B,RALBP1,GCLC,ATG5,CAMKMT,ACAA2,MT-ND6,IMMP2L,VAT1,CEP89,HUWE1,SNX30,AFG1L,VPS13D,CTTN,FBXW7,SIRT5,LRBA,MFN1,COX19,HSPA1A,GOLPH3,SLC25A36,CYRIB,DDHD2,MCU,SPIRE1,IFI6,PMAIP1,AMBRA1,OPTN,PLEC,MEF2A,BOK,VPS13C,NIPSNAP2,RAB38,BNIP3L,UCP2,CXADR,AKT3,TRAK1,HIP1R,TYMP,BBC3,EDN1,MARCKS,BCL2L1,NECTIN2,ERBB4,BIK,TNFSF10,ATAD3C
GO:0007006	GO:BP	mitochondrial membrane organization	49	0.00529517	2.27612	113	4930	21031	TIMM10,SNCA,TIMM22,PPIF,SLC25A6,SLC25A5,BLOC1S2,TIMM8A,TIMM8B,GHITM,TMEM11,LETM1,SIVA1,BNIP3,CIBAR1,TOMM7,TIMM13,TIMM50,HSPA9,BCS1L,VDAC2,BAD,OXA1L,THEM4,PDCD5,HSP90AA1,MTCH2,APOO,NOL3,TOMM40,IMMT,HSPA4,ATP5IF1,CHCHD3,TOMM70,ROMO1,TMEM14A,MAIP1,ALKBH7,TOMM22,MTCH1,GCLC,ACAA2,HSPA1A,PMAIP1,BOK,BNIP3L,HIP1R,BCL2L1
GO:0007007	GO:BP	inner mitochondrial membrane organization	18	0.00851123	2.07001	43	2800	21031	TIMM10,TIMM22,TIMM8A,TIMM8B,GHITM,TMEM11,LETM1,CIBAR1,TIMM13,HSPA9,BCS1L,OXA1L,APOO,IMMT,CHCHD3,TOMM70,ROMO1,MAIP1
GO:0007009	GO:BP	plasma membrane organization	36	0.0341704	1.46635	170	2130	21031	ANK3,TMEM41B,CHMP2A,ANXA2,ATP2A2,FLOT1,SH3GLB1,SPTBN1,AHNAK,BAIAP2L1,VPS4B,NHERF1,PALS1,SNX18,PRKCD,UGCG,PLEC,MYH9,BIN3,PLSCR4,CHMP4B,FNBP1L,OSBPL2,PACSIN2,TLCD2,EHD2,PLSCR2,SH3TC2,PLSCR1,FA2H,BAIAP2L2,ATP8B1,ANO4,DMKN,ANO9,SERPINA5
GO:0007020	GO:BP	microtubule nucleation	24	0.0325172	1.48789	45	4930	21031	HAUS2,BLOC1S2,MZT1,SSNA1,TUBG1,HAUS8,CENPJ,TUBGCP3,TUBGCP5,NIN,NEDD1,TUBGCP2,TPX2,NDEL1,ARHGEF7,CKAP5,HAUS1,GOLGA2,DCTN1,HAUS6,MECP2,CLASP1,CEP192,HSPA1A
GO:0007062	GO:BP	sister chromatid cohesion	29	0.0145688	1.83658	57	4930	21031	RAD51C,MCMBP,SLF1,SMC3,BUB1B,CDC20,BUB1,SLF2,SMC1A,PHB2,PLK1,KIF22,SGO2,SGO1,HORMAD1,STAG2,CDCA5,ESCO2,CTCF,DDX11,NAA50,PDS5A,RAD21,NIPBL,ATRX,MACROH2A1,FBXW7,TNKS,ESCO1
GO:0007080	GO:BP	mitotic metaphase chromosome alignment	25	0.000187076	3.72798	61	2800	21031	CHAMP1,BIRC5,CCNB1,AURKB,KIF14,CENPE,NUF2,SPDL1,HNRNPU,SKA3,KIF22,MIS12,SKA2,CDC23,NUDC,SKA1,CDCA8,KPNB1,CDCA5,RMDN1,KIF18A,CHMP5,CDT1,CENPC,DCTN2
GO:0007098	GO:BP	centrosome cycle	59	0.000923973	3.03434	138	4930	21031	AURKA,HAUS2,WDR62,NPM1,RANBP1,CHORDC1,HAUS8,CENPJ,XRCC2,CCDC102B,CDK5RAP2,PLK1,UXT,CDK1,ODF2,CHEK1,NIN,SASS6,SGO1,KIF11,CNTROB,CEP152,NEK2,NDEL1,SLC16A1,TRIM37,BRCA2,CEP135,BRCA1,CKAP5,FBXW5,CEP295,PLK4,HAUS1,CHMP5,GOLGA2,DCTN1,HAUS6,XPO1,NSFL1C,CNTLN,CETN3,SSX2IP,ROCK2,CHD3,KIAA0753,CHMP2A,GADD45A,PLK2,SDCCAG8,CEP192,USP33,VPS4B,POC1B,STIL,CHMP4B,CCNL1,PARD6B,PKHD1
GO:0007272	GO:BP	ensheathment of neurons	61	0.0204857	1.68855	156	4930	21031	PMP22,CNTN1,NSUN5,EIF2B2,GPC1,KIF14,DEGS1,SOD1,HRAS,ZPR1,ANK2,HYCC1,CTSC,ORMDL1,MTMR2,EIF2B4,CLU,GNPAT,MARVELD1,MAP2K2,LPIN1,CYFIP1,ADAM22,GRB2,NCSTN,HEXB,CMTM8,ERCC2,DLG1,SBF2,PALS1,MAPK3,B4GALT5,EIF2AK3,ADGRG6,DAG1,PLEC,FIG4,RARB,MBP,PPARD,PLLP,TYMP,SERINC5,RARA,NTRK2,ITGB4,SH3TC2,ERBB3,TMEM163,FA2H,NCMAP,TNFRSF21,ORMDL3,ERBB2,TSPAN2,BCAS1,EGR2,PTPRZ1,TLR2,MAL2
GO:0008202	GO:BP	steroid metabolic process	59	0.0159403	1.7975	325	2130	21031	HDLBP,MECP2,NR3C1,NFE2L1,ACAA2,MVD,IGF1R,OSBPL1A,STAT5B,HSD17B4,ABCA5,NPC2,SOAT1,ABCD3,APP,ERLIN2,LGMN,ASAH1,LEPR,ACADVL,DHCR24,SCP2,OSBPL9,MBTPS1,BDH1,MED1,CYB5R2,INSIG2,OSBPL3,EGR1,PPARD,ATP1A1,H6PD,OSBPL2,CYP3A5,HSD17B8,APOL2,NR5A2,TIPARP,RORA,CYP27A1,OSBPL7,STARD3,DHRS9,FGFR4,DKK3,CYP24A1,ATP8B1,PCSK9,APOL1,CAT,GC,UGT2A3,SDR42E1,SERPINA6,ABCB11,NPC1L1,UGT2B7,CFTR
GO:0008366	GO:BP	axon ensheathment	61	0.0204857	1.68855	156	4930	21031	PMP22,CNTN1,NSUN5,EIF2B2,GPC1,KIF14,DEGS1,SOD1,HRAS,ZPR1,ANK2,HYCC1,CTSC,ORMDL1,MTMR2,EIF2B4,CLU,GNPAT,MARVELD1,MAP2K2,LPIN1,CYFIP1,ADAM22,GRB2,NCSTN,HEXB,CMTM8,ERCC2,DLG1,SBF2,PALS1,MAPK3,B4GALT5,EIF2AK3,ADGRG6,DAG1,PLEC,FIG4,RARB,MBP,PPARD,PLLP,TYMP,SERINC5,RARA,NTRK2,ITGB4,SH3TC2,ERBB3,TMEM163,FA2H,NCMAP,TNFRSF21,ORMDL3,ERBB2,TSPAN2,BCAS1,EGR2,PTPRZ1,TLR2,MAL2
GO:0008610	GO:BP	lipid biosynthetic process	233	0.000105513	3.97669	727	4930	21031	ST8SIA4,NR0B1,GPAT3,FABP5,HACD1,SCCPDH,SCD,EFR3B,TMEM38B,PTGES,B4GALNT1,OSBPL6,SCARB1,DGKD,G6PD,SLC27A5,AKR1B1,SOCS2,SLC44A1,PPT1,ELOVL2,FASN,PTDSS1,HSD17B10,ARV1,DOLPP1,DGKG,DEGS1,SOD1,PGAP1,DPM3,SREBF1,NDUFAB1,MID1IP1,COQ2,IMPA1,ERLIN1,PRMT3,INSIG1,PBX1,ACAT1,SRD5A1,HYCC1,SOCS4,DHCR7,PMVK,FDX1,PDSS1,NSDHL,SLC30A5,GSTM4,APOC1,PIGH,INPP5F,ACOT7,LPCAT4,MBTPS2,CDS2,LIAS,GPAM,PTGES3,GSTP1,INPP5E,ADM,PLCE1,BPNT2,ORMDL1,ACSL3,OXSM,PTGES2,IDH1,FDXR,MTMR2,PRKAG2,BRCA1,GNPAT,PTDSS2,ACLY,CHPT1,AKR1C3,AGPAT2,PNPLA8,LPIN1,MSMO1,SF1,PLPP2,SACM1L,SPTLC1,PIGO,DHRS7B,TM9SF2,PIGP,ELOVL5,HACD3,SQLE,PISD,PIGF,AGPS,CHP1,FDFT1,AGPAT5,ATM,PLA2G4A,HACD2,GPX4,VAPA,ST3GAL1,SMG1,HEXB,NR3C1,ACACA,CERS6,SMPD4,ACAA2,MVD,PIGT,NR1H2,IGF1R,OSBPL1A,NUS1,PIK3C2A,ACSL1,LPIN2,CEPT1,ABCD3,ERLIN2,MTMR1,ST6GALNAC3,XBP1,ASAH1,MBOAT7,FBXW7,ACADVL,PIGN,SYNJ2,PIGQ,PIP4K2B,DHCR24,SCP2,PIK3R1,B4GALT4,PIK3R4,PRKCD,ETNK1,B4GALT5,OSBPL9,GPAA1,TBXAS1,ABHD2,UGCG,MBOAT2,MBTPS1,SERINC1,PECR,PLD1,MED1,SOCS7,FIG4,CERS4,EFR3A,KLHL25,MTMR3,RAB38,CYB5R2,PIK3CA,PAM,DGAT1,INSIG2,ACP6,OSBPL3,ZBTB20,EGR1,DGKA,SPNS2,SLC44A3,PTGS2,ATP1A1,H6PD,SLC45A3,OSBPL2,ITPKC,CHKA,AGPAT4,HSD17B8,SLC44A2,SERINC5,B3GALT1,PLAAT3,SCD5,EDN1,PIGZ,SH3YL1,IL1B,PLA2G10,PTGS1,PPARA,MBOAT1,ACER2,ELOVL7,CYP27A1,LIPH,PLSCR1,SGMS2,OSBPL7,CRPPA,STARD3,INPP4B,FA2H,PPM1L,SGPP2,CDS1,DHRS9,FGFR4,B3GALT4,DKK3,C3,ORMDL3,AGMO,ALDH1A2,ALDH1A3,PGAP3,MOGAT1,PIK3C2G,SLC44A4,SPTSSB,FUT9,SDR42E1,ABCB11,ST8SIA3,NPC1L1,ALOX5,CFTR,CD74
GO:0008654	GO:BP	phospholipid biosynthetic process	94	0.00174156	2.75906	254	4930	21031	GPAT3,FABP5,EFR3B,TMEM38B,DGKD,SOCS2,SLC44A1,PTDSS1,DOLPP1,DGKG,PGAP1,DPM3,IMPA1,HYCC1,SOCS4,PMVK,SLC30A5,PIGH,INPP5F,LPCAT4,CDS2,GPAM,INPP5E,BPNT2,ORMDL1,ACSL3,IDH1,MTMR2,GNPAT,PTDSS2,CHPT1,AGPAT2,LPIN1,SACM1L,SPTLC1,PIGO,DHRS7B,PIGP,PISD,PIGF,CHP1,AGPAT5,ATM,PLA2G4A,VAPA,SMG1,HEXB,MVD,PIGT,NUS1,PIK3C2A,CEPT1,MTMR1,XBP1,MBOAT7,PIGN,SYNJ2,PIGQ,PIP4K2B,SCP2,PIK3R1,PIK3R4,ETNK1,GPAA1,MBOAT2,SERINC1,PLD1,SOCS7,FIG4,EFR3A,MTMR3,RAB38,PIK3CA,ACP6,DGKA,SLC44A3,ITPKC,CHKA,AGPAT4,SLC44A2,SERINC5,PLAAT3,PIGZ,SH3YL1,MBOAT1,LIPH,PLSCR1,SGMS2,INPP4B,CDS1,ORMDL3,PGAP3,PIK3C2G,SLC44A4
GO:0009100	GO:BP	glycoprotein metabolic process	74	2.41392e-05	4.61728	372	2130	21031	RAB1A,TMEM165,NCSTN,ST3GAL1,HEXB,PAWR,MLEC,EXT1,GALNT1,GFPT1,TMTC2,DDOST,RPN2,MGAT4B,NUS1,RPN1,PSEN1,EXT2,MAN1A2,CHST3,SOAT1,STT3B,MGAT5,PHLDA1,TCF7L2,ST6GALNAC3,MAGT1,HS6ST1,VEGFB,B4GALT4,GOLPH3,B4GALT5,BMPR2,XYLT2,FUT10,TMEM59,TNIP1,ARFGEF1,C1GALT1,CHPF,HS2ST1,GALNT12,ITM2C,DSE,FUT2,EXTL3,FUT8,DSEL,GALNT5,ITM2B,TRAK1,B3GALNT1,B3GALT1,ACER2,RAMP1,MGAT4A,B3GNT3,GCNT3,CRPPA,SULF2,HS3ST1,SLC2A10,B3GNT7,B3GALT4,GALNT3,NCCRP1,FUT9,FUT3,LARGE2,ST8SIA3,MGAT3,ITM2A,MAN1A1,GCNT4
GO:0009101	GO:BP	glycoprotein biosynthetic process	109	0.00510708	2.29183	311	4930	21031	ST8SIA4,GALNT13,TUSC3,GFPT2,UGDH,MPDU1,GXYLT2,CHST11,DOLPP1,OST4,DPM3,TMTC4,XYLT1,DAD1,FKTN,GXYLT1,UGGT2,DPAGT1,CSGALNACT2,POGLUT3,CHST10,ALG14,POMT2,ALG5,POGLUT1,OSTC,HS6ST2,ALG2,CSGALNACT1,CHST15,GALNT10,BACE2,GOLGA2,TMEM258,EDEM3,ALG8,TM9SF2,CHP1,EXTL2,TMEM165,NCSTN,ST3GAL1,PAWR,MLEC,EXT1,GALNT1,GFPT1,TMTC2,DDOST,RPN2,MGAT4B,NUS1,RPN1,PSEN1,EXT2,MAN1A2,CHST3,SOAT1,STT3B,MGAT5,PHLDA1,TCF7L2,ST6GALNAC3,MAGT1,HS6ST1,VEGFB,B4GALT4,GOLPH3,B4GALT5,BMPR2,XYLT2,FUT10,TMEM59,TNIP1,ARFGEF1,C1GALT1,CHPF,HS2ST1,GALNT12,ITM2C,DSE,FUT2,EXTL3,FUT8,DSEL,GALNT5,ITM2B,TRAK1,B3GALNT1,B3GALT1,ACER2,RAMP1,MGAT4A,B3GNT3,GCNT3,CRPPA,HS3ST1,SLC2A10,B3GNT7,B3GALT4,GALNT3,FUT9,FUT3,LARGE2,ST8SIA3,MGAT3,ITM2A,MAN1A1,GCNT4
GO:0009123	GO:BP	nucleoside monophosphate metabolic process	38	0.00339955	2.46858	79	4930	21031	MPP1,RFK,PFAS,NT5M,DUT,DTYMK,NT5C,UPP1,GDA,PAICS,AK1,AK6,UCK2,PPAT,TK1,PRPS1,UCK1,GART,CAD,DCK,ATIC,DHODH,HPRT1,ADSS2,UMPS,GUK1,DNPH1,APRT,DLG1,MAGI3,AK4,CMPK1,CASK,DPYD,TYMP,UPP2,CARD11,XDH
GO:0009124	GO:BP	nucleoside monophosphate biosynthetic process	19	0.00167573	2.7758	43	2800	21031	RFK,PFAS,DUT,UPP1,PAICS,UCK2,PPAT,TK1,PRPS1,UCK1,GART,CAD,DCK,ATIC,DHODH,HPRT1,ADSS2,UMPS,APRT
GO:0009156	GO:BP	ribonucleoside monophosphate biosynthetic process	17	0.00203186	2.69211	36	2800	21031	RFK,PFAS,UPP1,PAICS,UCK2,PPAT,PRPS1,UCK1,GART,CAD,DCK,ATIC,DHODH,HPRT1,ADSS2,UMPS,APRT
GO:0009161	GO:BP	ribonucleoside monophosphate metabolic process	31	0.0112504	1.94883	62	4930	21031	MPP1,RFK,PFAS,NT5C,UPP1,GDA,PAICS,AK1,UCK2,PPAT,PRPS1,UCK1,GART,CAD,DCK,ATIC,DHODH,HPRT1,ADSS2,UMPS,GUK1,APRT,DLG1,MAGI3,AK4,CMPK1,CASK,DPYD,UPP2,CARD11,XDH
GO:0009166	GO:BP	nucleotide catabolic process	66	0.0119069	1.9242	170	4930	21031	PDE4D,PDE1A,PDE10A,PGAM1,NT5M,SLC2A6,ITPA,DUT,NT5C,UPP1,GDA,PFKM,PRXL2C,HINT1,NTHL1,ENO1,GAPDH,ACAT1,NUDT8,TPI1,SUCLG1,TDG,HDAC4,ACOT7,SMUG1,HPRT1,NUDT9,LDHA,PRKAG2,GALK1,NUDT19,NCOR1,VCP,DNPH1,NUDT15,UNG,GPI,DERA,SUCLA2,DDIT4,HK1,PKM,PGK1,PSEN1,ENO2,PDE8A,APP,NUDT12,PGM1,UCP2,ZBTB20,DPYD,NEIL1,STAT3,PDE9A,TYMP,FHIT,PFKFB2,PDE5A,PPARA,UPP2,HKDC1,SLC4A4,ALDOB,XDH,VNN1
GO:0009262	GO:BP	deoxyribonucleotide metabolic process	23	0.0275223	1.56032	42	4930	21031	RRM2,NT5M,DUT,DTYMK,NT5C,UPP1,GDA,NTHL1,DCK,TDG,SMUG1,RRM1,GUK1,RRM2B,NUDT15,UNG,TBPL1,DERA,DPYD,NEIL1,TYMP,UPP2,XDH
GO:0009299	GO:BP	mRNA transcription	27	0.0293395	1.53255	53	4930	21031	TAF5,SREBF1,NCBP1,EPAS1,NCBP3,TAF13,DDX5,TBP,TAF2,TFCP2,ATF4,TAF11,ANXA2,NR1H2,TAF4,HIPK3,IRF3,MED1,TAF8,RXRB,STAT3,C5AR1,THRA,RARA,NFKBIZ,THRB,EREG
GO:0009303	GO:BP	rRNA transcription	23	0.00131884	2.87981	37	4930	21031	NPM3,POLR1E,GTF3C6,TCOF1,NCL,NIFK,PWP1,CAVIN1,POLR1B,GTF3C5,GTF3A,GTF3C4,NOL11,DDX11,SMARCA4,MARS1,TAF1B,GTF3C2,GTF3C1,GTF2H5,MACROH2A1,NOP53,ERCC2
GO:0009304	GO:BP	tRNA transcription	8	0.0263918	1.57853	11	2800	21031	POLR2L,GTF3C6,POLR3D,GTF3C5,GTF3C4,GTF3C2,GTF3C1,POLR2F
GO:0009394	GO:BP	2'-deoxyribonucleotide metabolic process	17	0.0184951	1.73294	41	2800	21031	RRM2,NT5M,DUT,DTYMK,NT5C,UPP1,GDA,NTHL1,DCK,TDG,SMUG1,RRM1,GUK1,RRM2B,NUDT15,UNG,TBPL1
GO:0009615	GO:BP	response to virus	140	0.000586727	3.23156	406	4930	21031	TRIM7,ADARB1,C1QBP,POLR3K,POLR3F,ODC1,POLR3G,EIF2AK4,NDUFAF4,BATF3,DUS2,CCT5,CHUK,EIF5A,BNIP3,ISG20,PQBP1,DDX21,TARBP2,IFI16,DDX1,AUP1,IL6,ENO1,ZMPSTE24,PHB2,TRIM65,DDX56,NCBP1,UBE2N,IFIT5,POLR3D,PCBP2,NCBP3,HSP90AA1,RNF135,AIMP1,RRP1B,CLPB,POLR3C,GPAM,DHX9,CREBZF,ZCCHC3,RPS15A,ILF3,CLU,PRKRA,ARF1,UBL7,ZC3HAV1,STMN1,TOMM70,TRAF3,DDX3X,PDE12,CREB3,GTF2F1,G3BP1,EIF2AK2,MAVS,HSPB1,BANF1,UAP1,DDIT4,AGBL5,ATG12,TBK1,SAP30BP,SLFN11,IFI44,CNOT7,ZMYND11,AZI2,DHX15,XPR1,RNF216,ATG5,EXT1,NMI,FOSL1,SERINC3,LSM14A,DDX60L,CALR,ZC3H12A,NPC2,TRIM44,MOV10,NCK1,MAPK14,DHX36,IKBKB,ISG15,ZNFX1,PML,CDK6,DTX3L,IFI6,PMAIP1,MICB,SMAD3,IRF3,ILRUN,DDX17,JAK1,DDX60,PARP9,RIOK3,STING1,BNIP3L,DHX58,GBP1,CXADR,IRAK3,HMGA2,TRIM38,MX1,SERINC5,OASL,ITGB8,IL1B,BCL2L1,PLA2G10,USP44,APOBEC3F,PLSCR1,IFI27,APOBEC3G,GBP3,ITGB6,MST1R,UNC13D,LGALS9,GBP2,CASP1,TRIM15,TLR2,RTP4,TRIM31
GO:0009895	GO:BP	negative regulation of catabolic process	123	0.00058923	3.22972	347	4930	21031	TENT5A,SNCA,SLIRP,HMOX1,PDE3B,PBK,DDRGK1,NQO1,UPF3A,UCHL5,PDCL3,MAD2L1,DKC1,MYCBP2,POLDIP2,HNRNPAB,PSMF1,NSUN2,HNRNPU,PIN1,PARK7,CRTC3,RPS7,HNRNPC,METTL16,HDAC4,APOC1,AZIN1,TARDBP,STYX,PHAX,LRPPRC,RRAGA,ELAVL1,LARP1,DHX9,PSME3IP1,SECISBP2,EIF4G2,HIPK2,MTMR2,SGTA,NAF1,LAPTM4B,MAD2L2,NCOR1,TLK2,PHF23,TOB1,FUS,EIF3H,THRAP3,SNX12,RPL11,GOLGA2,MTMR9,TAF15,ATRAID,NRDE2,DDIT4,WNK1,TRAF2,PAIP1,USP36,MARCHF7,HSP90AB1,FEZ2,CSNK2A1,SCFD1,YBX1,ZCCHC17,DAP,ANXA2,RPL23,CSDE1,SMARCC1,NOP53,PSEN1,LARP4B,TAB2,RNF5,MAPK14,DHX36,IGF2BP3,RBM47,EGFR,ROCK1,LEPR,CLEC16A,N4BP1,RYBP,MAPKAPK2,HERC1,TAB3,LRIG2,SLC7A5,PML,MET,OPHN1,BAG6,SMAD3,FURIN,PIK3CA,ZFP36,IRAK3,STAT3,ALK,TIMP2,IGF2BP1,FHIT,QSOX1,DAB2IP,MEIOC,IL1B,BCL2L1,PPARA,IGF2BP2,PRKCG,FYN,GRIN2A,HCAR1,ADRA2A,MGAT3
GO:0010256	GO:BP	endomembrane system organization	190	0.00565524	2.24755	602	4930	21031	EMC4,TMEM38B,EMC7,KNL1,BLOC1S2,CAV1,KIFC3,TLCD1,MVB12B,TOR1A,PRKN,EMC9,ARV1,NUP93,PLEKHJ1,DEGS1,AP1S3,SOD1,CAMSAP2,SURF4,AP1M1,TMEM147,RAB18,ZMPSTE24,SYT1,ANK2,PLK1,CDK1,STX1A,SHTN1,HGS,RAB8A,SQSTM1,NUP155,CLPTM1L,NCLN,ATP6V0B,SNAPIN,TMEM33,TARDBP,EMC3,VRK1,LMNB1,CCDC47,RAB10,BNIP1,RCC1,HIKESHI,ATP6V1D,SEC23IP,EEA1,ARHGEF7,EMC8,TBC1D20,SGTA,EMC2,CLU,LAPTM4B,STX2,UBE2I,TOR1B,SNAP47,MAP2K2,SEC16A,VPS25,AP3M1,SNF8,JAGN1,CHMP5,REEP5,LPIN1,TBPL1,GOLGA2,NPLOC4,VPS36,STAM,DCTN1,UBXN2A,NSFL1C,AGFG1,LMNB2,TRAPPC12,DYNC2H1,SYNGR2,SYTL4,BANF1,CAV2,WNK1,YWHAZ,VTI1A,VTA1,TMEM9,SPAST,STX17,PAFAH1B1,NEMP1,RAB1A,CLCN3,ARL1,VAPA,CSNK1A1,ANK3,TMEM41B,SMPD4,CLASP1,AP3S1,ESYT2,ATP6V0A1,WASHC5,AP1B1,CHMP2A,ANXA2,ATP2A2,FLOT1,ARFGEF2,STX3,DYM,REEP3,TMED9,HUWE1,RTN3,TOM1,SH3GLB1,SPTBN1,DNAJC13,ATP6AP2,AHNAK,BAIAP2L1,VPS4B,HOOK3,LMAN1,RAB7A,NHERF1,ATP6V1H,DOP1A,PALS1,SLC9A8,CERT1,MAPK3,SNX18,GOLPH3,PRKCD,MYO18A,STX5,UGCG,EIF2AK3,BAG6,GOLPH3L,ARFGEF1,OPTN,PLEC,RETREG3,TMCC1,MYH9,PRKCA,GOLGB1,ESYT3,RFX2,OBSL1,RAB38,BIN3,FHIP1B,PLSCR4,CHMP4B,DNM1,FNBP1L,USP6NL,OSBPL2,PACSIN2,FBXW8,CUL7,TLCD2,VPS37B,GOLGA8A,NECTIN2,GARIN1A,EHD2,PLSCR2,SH3TC2,PLSCR1,FA2H,CAMSAP3,BAIAP2L2,ATP8B1,ANO4,HOOK1,DMKN,SPTSSB,ANO9,SERPINA5
GO:0010458	GO:BP	exit from mitosis	19	0.0335247	1.47464	32	4930	21031	UBE2C,PHB2,CDC23,PPP2R2D,CDCA5,RPL24,ANLN,KNTC1,SPAST,NFIA,NFIB,CLASP1,CHMP2A,CDC14B,CDC14A,CDKN1B,CHMP4B,RGCC,EPS8
GO:0010569	GO:BP	regulation of double-strand break repair via homologous recombination	25	0.0129807	1.8867	74	2800	21031	RAD51,RPA2,ABL1,SHLD2,PARPBP,TIMELESS,PARP1,TP53BP1,WRAP53,CHEK1,KLHL15,VPS72,FANCB,RADX,KMT5A,MAD2L2,SHLD1,POLQ,MMS19,RUVBL2,FUS,RAD51AP1,YEATS4,ARID2,TRRAP
GO:0010950	GO:BP	positive regulation of endopeptidase activity	33	0.00498613	2.30224	138	2130	21031	MTCH1,BCL2L13,NCSTN,DAP,APH1B,RIPK2,EFNA1,LGMN,MAP3K5,EIF2AK3,PMAIP1,SMAD3,BOK,PICALM,DLC1,STAT3,MBP,BCL10,HIP1R,GRAMD4,ROBO1,BBC3,ACER2,F3,SYK,FYN,DAPK1,NLRP2,GRIN2A,LGALS9,TNFSF10,CASP1,XDH
GO:0010952	GO:BP	positive regulation of peptidase activity	59	0.0141427	1.84947	148	4930	21031	SNCA,DDRGK1,ASPH,CYCS,HSPD1,ANP32B,HMGB1,IFI16,PDCD2,BAD,SENP1,PDCD5,FIS1,RACK1,AIFM1,RPS27L,RPS3,VCP,DDX3X,ROCK2,MYC,MTCH1,BCL2L13,NCSTN,DAP,APH1B,RIPK2,EFNA1,LGMN,MAP3K5,EIF2AK3,PMAIP1,SMAD3,BOK,PICALM,DLC1,STAT3,MBP,BCL10,HIP1R,CLDN4,GRN,GRAMD4,ROBO1,BBC3,ACER2,F3,SYK,FYN,CLDN3,DAPK1,NLRP2,CTSH,GRIN2A,LGALS9,TNFSF10,CASP1,PRSS22,XDH
GO:0010972	GO:BP	negative regulation of G2/M transition of mitotic cell cycle	22	0.0451971	1.34489	65	2800	21031	AVEN,AURKB,FHL1,NAE1,CLSPN,DTL,PLK1,CDK1,CHEK1,ORC1,DONSON,MBTPS2,NBN,INIP,NABP2,BRCA1,ZFYVE19,RINT1,UIMC1,RAD21,ATM,BLM
GO:0015931	GO:BP	nucleobase-containing compound transport	103	1.21135e-09	8.91673	229	4930	21031	NXT1,PCID2,SLC25A6,SLC25A5,DDX39A,UPF3A,NUP188,AAAS,NUP93,RAN,THOC5,SLC35B4,NSUN2,NUTF2,PNPT1,SSB,MRPL18,EIF4A3,HNRNPA2B1,NCBP1,NUP205,RTRAF,AHCTF1,NUP85,NUP58,NCBP3,NUP155,SRSF7,NXT2,THOC3,MAGOHB,UPF3B,NUP43,SEM1,SLC25A17,PHAX,LRPPRC,SRSF3,XPOT,NUP35,CPSF6,DHX9,SLC17A9,KPNB1,EIF4E,ALKBH5,SLC35E3,BICD2,SLC35B1,CKAP5,NUP88,ENY2,CHTOP,POM121,SEC13,NUP214,BCLAF1,SLC35D1,NXF1,NUP153,G3BP2,SLC25A53,NUP54,NUP107,XPO1,AGFG1,CETN3,NUP160,NRDE2,POM121C,WNK1,TPR,ABCC4,RAE1,ABCC1,YBX1,UPF2,SMG1,FYTTD1,SLC35A2,FLOT1,YTHDC1,SLC25A24,IGF2BP3,SLC25A23,SLC25A16,ATXN2,NEAT1,CD47,TNKS,SLC25A36,HHEX,EPG5,SENP2,TST,CASC3,ZFP36,RANBP17,IGF2BP1,TGFBR2,IGF2BP2,MVP,GJB1
GO:0016032	GO:BP	viral process	173	7.26527e-12	11.1387	429	4930	21031	CTSL,LGALS1,ADARB1,KPNA2,SCARB1,EIF2AK4,CAV1,LIG4,MVB12B,PRKN,SIVA1,ISG20,HMGB1,RAN,TARBP2,EIF3G,IFI16,CXCL8,CD55,SSB,PPID,EIF3A,IDE,DDX56,PARP16,CDK1,CDK9,IFIT5,PPIE,PCBP2,RAD23A,TMEM250,MCTS1,PTBP1,RPSA,KPNA3,TARDBP,RRP1B,DDX5,PSMC3,SMC6,LARP1,DHX9,RCC1,SPCS1,PPIA,SPCS3,TBC1D20,DENR,ILF3,CCNT1,HCFC1,BSG,MDFIC,EIF2D,PRMT1,ZC3HAV1,VCP,SMARCA4,DDX3X,DEK,CHMP5,PDE12,CREB3,NUP153,LARP7,SLC3A2,EIF2AK2,MAVS,HACD3,SLC10A1,BANF1,CAV2,STOM,MPHOSPH8,CCNK,PAIP1,HSP90AB1,ATG12,YTHDC2,CNOT7,SP1,EEF1A1,NFIA,RAB1A,XPR1,ITGB5,VAPA,ST3GAL1,CSNK1A1,SLC7A1,WWP1,SP100,TMEM41B,ZDHHC9,TAF11,ATG5,GALNT1,CHMP2A,CD81,DYNLT1,FAM111A,CSDE1,MGAT4B,STAU1,ZC3H12A,IGF2R,CALCOCO2,CD46,WWP2,MGAT5,VPS4B,EGFR,RAB7A,ST6GALNAC3,ZDHHC20,TPCN1,N4BP1,ISG15,EPS15,ZNFX1,HSPA1A,LY6E,ARK2N,RSF1,TNIP1,DAG1,PKN2,FURIN,HDAC1,PARP9,NRP1,AXL,CTSB,FUT8,CHMP4B,SLC20A2,CXADR,ZFP36,HMGA2,USP6NL,TRIM38,PCSK5,MX1,CLDN1,VPS37B,JUN,NR5A2,OASL,NECTIN2,APOBEC3F,PPARA,HAVCR1,F11R,MGAT4A,TNFRSF14,PLSCR1,NECTIN3,SLPI,IFI27,ICAM1,APOBEC3G,ITGB6,HLA-DRB1,LGALS9,AVPR1B,TRIM15,CIITA,NECTIN4,TMPRSS4,TRIM31,DPP4,CD74
GO:0016050	GO:BP	vesicle organization	126	0.0018225	2.73933	364	4930	21031	ZEB2,SNCA,TRAPPC4,RAB34,KNL1,SEC23B,BLOC1S2,CAV1,MVB12B,RAB20,PRKN,PLEKHJ1,AP1S3,ATP6V1G1,AP1M1,SYT1,INSIG1,FBXO5,RAB32,SDCBP,STX1A,HGS,RAB8A,PPP6C,SQSTM1,PREB,ATP6V0B,SNAPIN,DIAPH3,TRAPPC13,SEC23A,ATP6V1D,EEA1,TBC1D20,LAPTM4B,TRAPPC3,STX2,STX8,ATP6V1C1,SNAP47,VPS16,SPG11,SEC16A,VPS25,AP3M1,SEC13,STXBP6,SNF8,RAB14,CHMP5,VIPAS39,VAMP7,TBPL1,BACE2,VPS36,STAM,VPS39,ATP6V1B2,AGFG1,TRAPPC10,GOSR1,TRAPPC12,CAV2,VTI1A,VTA1,TMEM9,STX17,PAFAH1B1,TRAPPC2L,RAB1A,CLCN3,VAPA,AP3S1,ATP6V0A1,WASHC5,AP1B1,CHMP2A,ANXA2,ANKRD27,AP2M1,ARFGEF2,STX3,TMED9,TOM1,DNAJC13,ATP6AP2,VPS4B,HOOK3,RAB7A,ATP6V1H,ZDHHC20,UNC13B,PIP4K2B,SLC9A8,CERT1,EPS15,ARFGAP3,GOLPH3,MYO18A,STX5,GOLPH3L,TRAPPC9,TMCC1,PICALM,VPS8,RFX2,RAB38,FHIP1B,CHMP4B,PLEKHM1,VPS41,DNM1,FNBP1L,PRKCI,ASIP,VPS37B,SAMD9,RAB7B,NECTIN2,SDC4,GARIN1A,ATP6V0A4,SHROOM2,SORT1,VAV3,HOOK1
GO:0016053	GO:BP	organic acid biosynthetic process	110	0.0381507	1.4185	327	4930	21031	BCAT1,FABP5,HACD1,SCD,UGDH,PTGES,NANP,OSBPL6,ADI1,ASS1,PSAT1,SLC27A5,AKR1B1,ELOVL2,FASN,GOT1,HSD17B10,GOT2,DEGS1,KYNU,NDUFAB1,MID1IP1,PARK7,ERLIN1,PRMT3,INSIG1,CAD,GSTM4,ALDH1A1,MTHFD1,PCBD2,ALDH18A1,APOC1,ACOT7,ASNSD1,LIAS,DHFR,PTGES3,SEPHS1,GSTP1,MTRR,OAT,OXSM,PTGES2,PRKAG2,BRCA1,MGST2,UROS,ACLY,AKR1C3,PNPLA8,MGST3,GLUD1,ELOVL5,HACD3,SUCLA2,SRR,PLA2G4A,HACD2,MTHFD1L,GPX4,ACACA,SERINC3,NR1H2,OSBPL1A,SEPHS2,ABCD3,ERLIN2,XBP1,ACADVL,SCP2,OSBPL9,TBXAS1,ABHD2,PECR,DSE,KLHL25,DSEL,INSIG2,OSBPL3,DPYD,PTGS2,SLC45A3,OSBPL2,PLOD2,HSD17B8,SERINC5,PER2,SCD5,EDN1,AASS,IL1B,PLA2G10,PTGS1,ABAT,ELOVL7,CYP27A1,OSBPL7,FA2H,GAD1,SYK,DHRS9,FGFR4,ALDH1A2,ALDH1A3,PAH,CASP1,ABCB11,ALOX5,CD74
GO:0016197	GO:BP	endosomal transport	111	8.93971e-06	5.04868	286	4930	21031	ENTR1,BLOC1S2,KIF16B,SNX5,MVB12B,PRKN,PLEKHJ1,DENND10,TMEM87A,AP5S1,MSN,HGS,RAB8A,VPS29,SQSTM1,RNF126,INPP5F,DIAPH3,EPS15L1,RAB35,RDX,RAB10,VPS26C,DENND1A,SRC,EEA1,MTMR2,LAPTM4B,UBE2O,EIPR1,STX8,GOLT1B,VCP,MAP2K2,VPS16,VPS25,SNX6,SNF8,RAB14,CHMP5,SNX12,VPS36,STAM,DCTN1,VPS35L,VPS39,BLTP3B,CLTC,SNX17,TRAPPC10,GOSR1,DPY30,AP5M1,VPS26A,DENND5A,VTI1A,VTA1,VPS53,ARL1,ITSN2,WASHC5,CHMP2A,ANKRD27,DENND1B,RAB6A,TOM1,SNX30,DNAJC13,RAB9A,VPS4B,EVI5,HOOK3,RAB7A,CLEC16A,GGA1,BLTP1,EZR,CERT1,EPS15,MAPK3,SNX18,VPS50,ACAP2,PIK3R4,STX5,EPG5,TBC1D23,TMCC1,CMTM6,PICALM,ATP9A,FHIP1B,CHMP4B,MICALL2,RAB11FIP4,ARHGAP44,VPS37B,RAB7B,WIPF3,EHD2,GRIP1,MYO5B,SORT1,MYO1D,ARL4C,REPS2,RASSF9,ALS2CL,HOOK1,RAB17,TINAGL1
GO:0016226	GO:BP	iron-sulfur cluster assembly	17	0.000121618	3.915	31	2800	21031	CIAPIN1,GLRX3,BOLA3,NFU1,NDUFAB1,ISCA1,HSPA9,CIAO2B,ISCA2,ISCU,GLRX5,CIAO1,CIAO2A,LYRM4,MMS19,ABCB7,HSCB
GO:0016236	GO:BP	macroautophagy	111	0.0162453	1.78927	325	4930	21031	UCHL1,HMOX1,SLC25A5,DDRGK1,CALM1,SNX5,PRKN,PGAM5,BNIP3,TOMM7,POLDIP2,ATP6V1G1,AUP1,BAG3,PHB2,GAPDH,UBQLN1,HGS,SQSTM1,ATP6V0B,SNAPIN,PLAA,DIAPH3,LARP1,ATG3,ATP6V1D,SRC,ATP6V0A2,ATP6V0E1,UFM1,PHF23,RIMOC1,ATP6V1C1,PAFAH1B2,VCP,VPS16,SPG11,VPS25,SNX6,SNF8,CHMP5,CDK5,VPS36,STAM,SPTLC1,VPS39,UBXN2A,ATP6V1B2,NSFL1C,VPS26A,UBQLN2,USP36,VTI1A,VTA1,ATG12,TBK1,FEZ2,STX17,ATM,ATG10,SCFD1,RAB1A,MAP1LC3B,TMEM41B,ATG5,ATP6V0A1,CHMP2A,ATP2A2,SUPT5H,PSEN1,HUWE1,TOM1,SH3GLB1,SNX30,RNF213,RNF5,CALCOCO2,RIPK2,VPS13D,VPS4B,CAPN1,RAB7A,CLEC16A,LAMP2,ATP6V1H,LRBA,PIP4K2B,EXOC4,MAPK3,SNX18,PIK3R4,MAPK8,EPG5,AMBRA1,ILRUN,OPTN,NBR1,RETREG3,VPS13C,MTMR3,PIK3CA,GAA,CHMP4B,STING1,BNIP3L,PLEKHM1,VPS41,QSOX1,VPS37B,EPHB2,ADRB2
GO:0016311	GO:BP	dephosphorylation	102	0.0338412	1.47055	298	4930	21031	CDKN3,NANP,PHPT1,CDC25A,NUAK1,NT5C,CALM1,PIP4P2,MEF2C,CDC25B,TIMM50,PPM1G,PIN1,PTPA,FRA10AC1,PPP6C,YWHAE,PTBP1,INPP5F,PPP1CA,STYX,ACP1,INPP5E,TIPRL,PPIA,SRC,MTMR2,ILKAP,DUSP2,PPM1D,PPP1R7,MAGI2,LGALS3,PTPN18,DUSP4,PLPP2,BTRC,SACM1L,MTMR9,ARPP19,DUSP11,CDCA2,ROCK2,CTDSP1,CHP1,HSP90AB1,PTPRA,PTPRM,PPM1A,SSH2,CDC25C,PTPN14,RNGTT,PPP6R2,PTPRJ,CDC14B,DUSP6,PPP2R5A,PTPN4,PPP2R2A,PPP3CB,NCK1,SPPL3,PTPN13,MGAT5,ROCK1,MTMR1,HSP90B1,SYNJ2,TNS3,IKBKB,PTP4A2,PPP1R2,CDC14A,PRKCD,PPP1CB,PTPN2,AMBRA1,PTPRS,FIG4,MTMR3,CTTNBP2NL,PPP1R15A,ACP6,DLC1,PDP1,SSH3,PPM1H,ACP3,PTPRU,PTPRF,PPP1R1B,PTPRK,INPP4B,PPP2R3A,PPM1L,SGPP2,DUSP10,PTPRB,PTPRR,PTPRZ1,DAPP1
GO:0017148	GO:BP	negative regulation of translation	56	0.000723421	3.14061	128	4930	21031	EIF2AK4,NCL,EIF2S1,PUS7,IFRD2,EIF4A3,PARP16,OTUD6B,GAPDH,MRPL13,EIF4E2,PCIF1,SRP9,DHFR,RACK1,CNOT9,INPP5E,LARP1,EIF4E,ILF3,RPS3,TOB1,RIDA,DDX3X,EIF3E,UNK,EIF2AK2,TPR,CAPRIN1,CSNK2A1,CNOT10,SAMD4A,YBX1,ATF4,EIF4EBP2,LSM14A,CALR,DHX36,IGF2BP3,AGO1,ENC1,FXR1,PML,EIF2AK3,TNRC6B,XRN1,ZFP36,IGF2BP1,RARA,BANK1,IGF2BP2,CP,CELF4,DAPK1,GRB7,IGFBP5
GO:0019058	GO:BP	viral life cycle	124	1.25405e-06	5.90169	320	4930	21031	CTSL,LGALS1,ADARB1,KPNA2,SCARB1,EIF2AK4,CAV1,MVB12B,PRKN,SIVA1,ISG20,HMGB1,TARBP2,IFI16,CXCL8,CD55,PPID,IDE,DDX56,CDK1,IFIT5,PPIE,PCBP2,RAD23A,RPSA,KPNA3,DDX5,SMC6,LARP1,SPCS1,PPIA,TBC1D20,ILF3,BSG,ZC3HAV1,VCP,DDX3X,DEK,CHMP5,PDE12,NUP153,SLC3A2,EIF2AK2,MAVS,HACD3,SLC10A1,BANF1,CAV2,STOM,MPHOSPH8,CCNK,HSP90AB1,YTHDC2,CNOT7,EEF1A1,NFIA,RAB1A,XPR1,ITGB5,VAPA,SLC7A1,WWP1,TMEM41B,ATG5,CHMP2A,CD81,DYNLT1,FAM111A,STAU1,ZC3H12A,CD46,WWP2,VPS4B,EGFR,RAB7A,TPCN1,N4BP1,ISG15,EPS15,ZNFX1,HSPA1A,LY6E,ARK2N,TNIP1,DAG1,PKN2,FURIN,NRP1,AXL,CTSB,CHMP4B,SLC20A2,CXADR,HMGA2,USP6NL,TRIM38,PCSK5,MX1,CLDN1,VPS37B,NR5A2,OASL,NECTIN2,APOBEC3F,HAVCR1,F11R,TNFRSF14,PLSCR1,NECTIN3,SLPI,IFI27,ICAM1,APOBEC3G,ITGB6,HLA-DRB1,LGALS9,AVPR1B,TRIM15,CIITA,NECTIN4,TMPRSS4,TRIM31,DPP4,CD74
GO:0019079	GO:BP	viral genome replication	56	0.000723421	3.14061	128	4930	21031	ADARB1,EIF2AK4,PRKN,ISG20,TARBP2,IFI16,CXCL8,PPID,DDX56,IFIT5,PPIE,PCBP2,RAD23A,DDX5,SMC6,LARP1,PPIA,TBC1D20,ILF3,ZC3HAV1,VCP,DDX3X,DEK,PDE12,EIF2AK2,MAVS,HACD3,BANF1,STOM,MPHOSPH8,CCNK,YTHDC2,CNOT7,EEF1A1,NFIA,VAPA,TMEM41B,ATG5,FAM111A,STAU1,ZC3H12A,N4BP1,ISG15,ZNFX1,TNIP1,PKN2,HMGA2,TRIM38,MX1,NR5A2,OASL,APOBEC3F,PLSCR1,SLPI,IFI27,APOBEC3G
GO:0019080	GO:BP	viral gene expression	46	0.00398264	2.39983	103	4930	21031	EIF2AK4,TARBP2,EIF3G,SSB,EIF3A,PARP16,CDK9,PCBP2,MCTS1,PTBP1,TARDBP,RRP1B,PSMC3,DHX9,SPCS1,SPCS3,DENR,CCNT1,MDFIC,EIF2D,PRMT1,SMARCA4,LARP7,PAIP1,ATG12,SP1,ST3GAL1,CSNK1A1,SP100,TAF11,ATG5,GALNT1,CSDE1,MGAT4B,MGAT5,ST6GALNAC3,RSF1,FURIN,HDAC1,PARP9,FUT8,ZFP36,HMGA2,JUN,MGAT4A,TRIM31
GO:0019081	GO:BP	viral translation	15	0.0102578	1.98895	21	4930	21031	EIF2AK4,EIF3G,SSB,EIF3A,PCBP2,MCTS1,PTBP1,DHX9,DENR,EIF2D,PAIP1,ATG12,ATG5,CSDE1,FURIN
GO:0019216	GO:BP	regulation of lipid metabolic process	56	0.0313672	1.50352	310	2130	21031	LONP2,CPT1A,NR3C1,GOLM1,MACROH2A1,NR1H2,IGF1R,PPP2R5A,STAT5B,NPC2,APPL2,NR1D2,RNF213,OPA3,ERLIN2,MTMR1,XBP1,ASAH1,MBOAT7,FBXW7,ACADVL,SCP2,PSAP,PRKCD,PDK3,TBL1XR1,MBTPS1,FMO4,ANGPTL4,KLHL25,MTMR3,RAB38,INSIG2,ZBTB20,EGR1,PPARD,PTGS2,ATP1A1,H6PD,ALK,SLC45A3,THRA,IL1B,PPARA,RORA,LSR,FGFR4,DKK3,C3,ORMDL3,HNF4A,HCAR1,ADRA2A,ABCB11,ADGRF1,CD74
GO:0019439	GO:BP	aromatic compound catabolic process	226	2.33573e-13	12.6316	587	4930	21031	TENT5A,PDE4D,PDE1A,SLIRP,ADAL,HMOX1,PCID2,VIM,PDE10A,PGAM1,EXOSC2,NT5M,RNASEH2C,SLC2A6,ITPA,UPF3A,DUT,ELAC2,NT5C,UPP1,EXOSC1,GDA,PFKM,EXOSC8,NPM1,EXOSC9,DKC1,PRXL2C,ISG20,XRN2,AFMID,APEX1,POP1,HINT1,KYNU,RNASEH2B,NTHL1,MRTO4,HNRNPAB,LSM4,IL6,BLVRA,NSUN2,HNRNPU,PNPT1,ZPR1,ENO1,SSB,NUDT1,NT5C3B,REXO4,EIF4A3,ELOC,NCBP1,GAPDH,ACAT1,NUDT5,HNRNPC,NUDT8,TPI1,EXOG,METTL16,SUCLG1,MAGOHB,UPF3B,TDG,HDAC4,METTL3,ACOT7,TARDBP,DIS3L,SMUG1,ZC3H14,LSM5,DDX5,ZCCHC7,HPRT1,PHAX,LRPPRC,SKIC8,NUDT9,CNOT9,ELAVL1,LARP1,LDHA,ETF1,RNH1,TTC5,DHX9,AIFM1,FASTKD1,TRIR,POLR2G,QDPR,SECISBP2,LSM6,PYM1,PRKAG2,NAF1,ALKBH5,GALK1,FASTKD2,HBS1L,MLH1,NUDT19,RC3H2,NCOR1,ZC3HAV1,FAH,VCP,CDADC1,TOB1,RNPS1,RIDA,FUS,EIF3E,DNPH1,MTREX,THRAP3,DNA2,PDE12,GRSF1,NUDT15,BCLAF1,UNG,PVT1,GPI,DERA,TAF15,ELOB,ZCCHC8,DIS3,NRDE2,ROCK2,SUCLA2,DDIT4,TRAF2,MTPAP,CAPRIN1,PAIP1,CNOT10,SAMD4A,ATM,CTIF,CNOT7,ABCC1,HK1,EXOSC6,PKM,PGK1,YBX1,LSM2,UPF2,RC3H1,SMG1,ZCCHC17,YTHDF1,GSPT2,CSDE1,FTO,ZC3H12A,YTHDC1,PSEN1,MOV10,LARP4B,ENO2,PDE8A,MAPK14,DHX36,TUT4,IGF2BP3,RBM47,APP,NUDT12,ROCK1,DXO,EPHX1,NEAT1,AGO1,MAPKAPK2,HSPA1A,FXR1,PRKCD,KYAT3,TNRC6B,SKIC2,NORAD,PUM1,ZFP36L2,XRN1,TNKS1BP1,CASC3,PRKCA,PGM1,PNRC1,HNMT,ZHX2,UCP2,ZBTB20,ZFP36,DPYD,NEIL1,STAT3,PDE9A,IGF2BP1,TYMP,HGD,FHIT,ENPP4,MEIOC,PFKFB2,PON3,PDE5A,APOBEC3F,PPARA,UPP2,HKDC1,IGF2BP2,SLC4A4,APOBEC3G,PAH,ENTPD2,ALDOB,XDH,VNN1,MAOB
GO:0019692	GO:BP	deoxyribose phosphate metabolic process	23	0.0275223	1.56032	42	4930	21031	RRM2,NT5M,DUT,DTYMK,NT5C,UPP1,GDA,NTHL1,DCK,TDG,SMUG1,RRM1,GUK1,RRM2B,NUDT15,UNG,TBPL1,DERA,DPYD,NEIL1,TYMP,UPP2,XDH
GO:0019752	GO:BP	carboxylic acid metabolic process	302	2.55782e-09	8.59213	899	4930	21031	SLC2A3,BCAT1,HAGHL,FABP5,HACD1,SNCA,GFPT2,SCD,AKR1C2,AKR1C1,ODC1,AADAT,UGDH,SLC5A6,PTGES,NANP,OSBPL6,ADI1,PFAS,ASS1,GSTO1,PGAM1,PSAT1,SLC27A5,SLC2A6,AKR1B1,CAV1,ECHS1,DLD,DLAT,CTPS1,SDHAF3,ELOVL2,GCLM,GRHPR,PFKM,FASN,SLC6A8,GOT1,HSD17B10,DCXR,GOT2,ARV1,PRXL2C,DBI,MDH2,ECI2,SORD,SLC7A11,AFMID,DEGS1,KYNU,CS,SREBF1,NDUFAB1,DLST,FH,GSTO2,IRS2,MID1IP1,ENO1,PPAT,ALDH3A2,PARK7,ERLIN1,PRMT3,GART,INSIG1,PDHB,PANK2,PDHA1,IDH3A,MRPS36,THEM4,GAPDH,ACAT1,GNPDA2,SLC25A44,CROT,NUDT8,CAD,TPI1,IDH3B,GSTM4,IDNK,PGD,ACAT2,ALDH1A1,CRAT,BLMH,MTHFD1,PCBD2,ALDH18A1,HDAC4,CARNMT1,GNPDA1,APOC1,PLAA,ACOT7,AZIN1,ATIC,TYSND1,IDH3G,SLC25A17,ASNSD1,LIAS,GPAM,ABHD12,GGH,TNFRSF1A,SLC23A2,DHFR,PTGES3,SEPHS1,GSTP1,LDHA,MTRR,SLC16A1,SLC25A13,THAP4,OAT,ECHDC1,QDPR,ACSL3,OXSM,BTD,ACADSB,PTGES2,IDH1,FAHD1,PRKAG2,GALK1,BRCA1,ADSS2,ABHD10,MGST2,UROS,LYPLA1,SCPEP1,GNPAT,NUDT19,ADIPOR2,ACADM,NIT2,MTHFD2,NCOR1,ACLY,CSGALNACT1,FAH,PNKD,CMAS,RIDA,AKR1C3,HACL1,PNPLA8,LPIN1,MSMO1,MGST3,GPI,GLUD1,ELOVL5,HACD3,SUCLA2,HADH,DDIT4,SRR,ADH5,ALKBH7,NAGK,ABCC1,PLA2G4A,HK1,ENOSF1,HACD2,MTHFD1L,PKM,PGK1,ATF4,GPX4,LONP2,MECP2,ST3GAL1,CPT1A,HEXB,HIBCH,CTPS2,HIBADH,BCKDHB,PHYH,ACACA,GCLC,ACAA2,GFPT1,SERINC3,NR1H2,OSBPL1A,HSD17B4,PSEN1,MMUT,APPL2,ACSL1,LPIN2,ENO2,MAPK14,SEPHS2,ABCD3,APP,ERLIN2,XBP1,ASAH1,PDXDC1,EPHX1,ACADVL,ACOX1,MAPKAPK2,SCP2,AUH,PDK3,OSBPL9,ECH1,AIG1,TBXAS1,ABHD2,KYAT3,ALDH5A1,FMO4,PECR,CLSTN3,TST,PGM1,DSE,KLHL25,IDH2,ECHDC2,DSEL,INSIG2,HNMT,DGLUCY,UCP2,EHHADH,OSBPL3,ZBTB20,DPYD,STAT3,PPARD,PTGS2,SLC45A3,DDAH2,OSBPL2,CYP3A5,PLOD2,HGD,HSD17B8,ACSF2,CRYM,SERINC5,PFKFB2,PER2,NR5A2,SCD5,PON3,EDN1,AASS,IL1B,PLA2G10,MCCC1,PTGS1,PPARA,BCO2,ABAT,ELOVL7,CYP27A1,HKDC1,MGAT4A,SLC4A4,OSBPL7,ACOT11,FA2H,GAD1,SYK,DHRS9,FGFR4,FAAH2,C3,CYP4Z1,ATP8B1,ALDH1A2,ALDH1A3,PAH,HNF4A,CASP1,FAAH,TLR2,UGT2A3,ABCB11,ALDOB,CYP2J2,ALOX5,VNN1,VNN2,UGT2B7,CD74
GO:0019882	GO:BP	antigen processing and presentation	32	0.000177873	3.74989	115	2130	21031	YTHDF1,ATG5,EXT1,LNPEP,CALR,RAB6A,HLA-A,LGMN,MFSD6,IKBKB,ERAP1,MICB,HLA-E,HLA-F,TAPBP,HLA-C,HLA-B,CTSS,ICAM1,CTSH,HLA-DRB1,HLA-DQB1,HLA-DRB5,HLA-DOA,HLA-DQA2,HLA-DQA1,HLA-DPB1,HLA-DMB,HLA-DPA1,CTSE,HLA-DRA,CD74
GO:0019884	GO:BP	antigen processing and presentation of exogenous antigen	19	0.000119681	3.92198	47	2130	21031	LNPEP,HLA-A,LGMN,MFSD6,IKBKB,HLA-E,HLA-F,CTSS,HLA-DRB1,HLA-DRB5,HLA-DOA,HLA-DQA2,HLA-DQA1,HLA-DPB1,HLA-DMB,HLA-DPA1,CTSE,HLA-DRA,CD74
GO:0019886	GO:BP	antigen processing and presentation of exogenous peptide antigen via MHC class II	13	0.0023457	2.62973	28	2130	21031	LGMN,CTSS,HLA-DRB1,HLA-DRB5,HLA-DOA,HLA-DQA2,HLA-DQA1,HLA-DPB1,HLA-DMB,HLA-DPA1,CTSE,HLA-DRA,CD74
GO:0022616	GO:BP	DNA strand elongation	21	0.0314619	1.50222	37	4930	21031	GINS1,MCM4,MCM7,POLE3,PCNA,UCHL5,RFC3,MCRS1,INO80,POLD2,LIG3,NBN,POLA1,LIG1,RUVBL2,RFC4,DNA2,MCM3,POLE,YY1,INO80D
GO:0030048	GO:BP	actin filament-based movement	30	0.0257571	1.5891	129	2130	21031	MYO1B,ATP2A2,MYO5C,DLG1,ROCK1,RNF207,DSC2,DSG2,SNTA1,MYH9,ACTN4,PIK3CA,FGF12,TRPM4,FNBP1L,VIL1,JUP,ATP1A1,SYNE2,PKP2,MYO6,MYO5B,NEDD4L,MYH14,MYO1D,CACNA1D,MYO1E,DSP,KCNQ1,NOS1AP
GO:0030150	GO:BP	protein import into mitochondrial matrix	11	0.0286442	1.54296	20	2800	21031	TIMM17A,TIMM44,TIMM23,TOMM7,TIMM50,GRPEL1,TOMM40,DNAJC15,TIMM21,TOMM70,ROMO1
GO:0030865	GO:BP	cortical cytoskeleton organization	26	0.0416669	1.38021	51	4930	21031	RACGAP1,FHOD1,FHOD3,RHOG,ANLN,TLN1,NLGN1,ROCK2,PAFAH1B1,NCKAP1,WDR1,RAC1,CALR,DLG1,ROCK1,EPB41,RTKN,IKBKB,EZR,PLEC,PLS1,EPB41L1,VIL1,LLGL2,EHD2,TRPV4
GO:0030968	GO:BP	endoplasmic reticulum unfolded protein response	35	0.0420302	1.37644	77	4930	21031	DDRGK1,TBL2,EIF2S1,TMTC4,AGR2,DERL2,RHBDD2,PARP16,TMEM33,MBTPS2,RACK1,CREBZF,SELENOS,VCP,STC2,CREB3,EIF2AK2,ATF4,HERPUD1,ERO1A,NFE2L2,NCK1,XBP1,NCK2,PIK3R1,EIF2AK3,MBTPS1,PTPN2,BOK,PARP8,PPP1R15A,CREBRF,DAB2IP,BBC3,ATF3
GO:0031023	GO:BP	microtubule organizing center organization	65	0.000431563	3.36496	154	4930	21031	MPDZ,AURKA,HAUS2,WDR62,NPM1,RANBP1,CHORDC1,HAUS8,CENPJ,XRCC2,CCDC102B,CDK5RAP2,PLK1,UXT,CDK1,ODF2,CHEK1,NIN,E2F4,SASS6,SGO1,KIF11,CNTROB,CEP152,NEK2,NDEL1,SLC16A1,TRIM37,BRCA2,CEP135,BRCA1,CKAP5,FBXW5,CEP295,PLK4,HAUS1,CHMP5,GOLGA2,DCTN1,HAUS6,XPO1,NSFL1C,CNTLN,CETN3,SSX2IP,ROCK2,CHD3,PAFAH1B1,KIAA0753,CLASP1,CHMP2A,GADD45A,PLK2,SDCCAG8,CEP192,USP33,VPS4B,DZIP1,POC1B,STIL,CHMP4B,CCNL1,PATJ,PARD6B,PKHD1
GO:0031163	GO:BP	metallo-sulfur cluster assembly	17	0.000121618	3.915	31	2800	21031	CIAPIN1,GLRX3,BOLA3,NFU1,NDUFAB1,ISCA1,HSPA9,CIAO2B,ISCA2,ISCU,GLRX5,CIAO1,CIAO2A,LYRM4,MMS19,ABCB7,HSCB
GO:0031397	GO:BP	negative regulation of protein ubiquitination	40	7.91621e-05	4.10148	76	4930	21031	CAV1,NXN,MAD2L1,BAG2,BEX3,ABL1,ARRB2,PARK7,RPS7,PRMT3,FBXO5,SQSTM1,DNAJA1,PLAA,GNL3L,PPIA,MAD2L2,RPS3,GTPBP4,RPL11,CDK5,WNK1,MARCHF7,CHP1,GCLC,ATG5,RPL23,TRIM44,N4BP1,ISG15,HSPA1A,DTX3L,CRY1,SENP2,SOX4,PER2,USP44,PRKCG,FYN,BEX1
GO:0031570	GO:BP	DNA integrity checkpoint signaling	60	0.000668139	3.17513	140	4930	21031	WDR76,EIF2AK4,CUL4A,NAE1,RAD51,CLSPN,DTL,THOC5,RPA2,RNASEH2B,CDC45,TIPIN,TIMELESS,RAD1,PLK1,TP53BP1,CDK1,CHEK1,ORC1,DONSON,MBTPS2,NBN,TIPRL,GTSE1,ATRIP,BRCA2,BRCA1,H2AX,PRKDC,RPS27L,FANCD2,BRIP1,USP28,RINT1,DNA2,CDT1,XPC,UIMC1,MSH2,MDM2,ATM,BLM,RFWD3,CDC14B,CDC5L,TAOK3,PLK2,BABAM2,NOP53,MAPK14,ATR,PML,DTX3L,MBTPS1,CRY1,FOXN3,PARP9,CDKN1B,NEK11,CAMSAP3
GO:0031647	GO:BP	regulation of protein stability	128	1.49393e-07	6.82567	324	4930	21031	SNCA,PRNP,AURKA,DDRGK1,ASPH,CRTAP,PFDN2,PFN1,HSPD1,NPM1,CCT5,PDCL3,CCT4,BAG1,PRKN,ATP1B3,HSPA8,RPAP3,TOMM7,BAG2,DPM3,SREBF1,BAG3,CCT3,CCT7,PIN1,PARK7,PHB2,CCT2,RPS7,CCT8,ANK2,PLK1,UXT,DAD1,TNIP2,GAPDH,ZSWIM7,POLR2E,NAA15,RAD23A,HSP90AA1,NCLN,TARDBP,GNL3L,APTX,CDK7,PTGES3,STXBP4,UTP25,TBRG1,ZNF207,TRIM37,SRC,CLU,DNAAF2,HCFC1,TCP1,PRKDC,PRKRA,SWSAP1,TAF9B,USP28,RUVBL2,SEC16A,DAZAP2,GTPBP4,RPL11,BTRC,MTMR9,MDM2,SUMO1,USP36,MARCHF7,CHP1,HSP90AB1,CSNK2A1,NAA16,CCT6A,RNF149,CD81,DDOST,RPL23,FLOT1,PEX6,CALR,CREBBP,NOP53,TRIM44,SH3GLB1,RNF5,NAPG,USP33,TADA2A,BAG4,EFNA1,XBP1,FBXW7,LAMP2,STK3,HSPA1A,PIK3R1,ATP1B1,SYVN1,MFSD1,PRKCD,B4GALT5,PML,DVL3,MAPK8IP3,BAG6,CDKN2AIP,SMAD3,SENP2,CMTM6,RNF128,TESC,HIP1R,TMEM25,GRN,DSC3,SOX4,CTNND1,NEDD4L,TSPAN1,CTSH,CD74,CSN3
GO:0032386	GO:BP	regulation of intracellular transport	104	1.7328e-05	4.76125	266	4930	21031	MAP1B,TXN,ASPH,CHCHD4,ANP32B,PRKN,AAAS,IPO5,ARV1,RAN,KIF20B,DENND10,PGAP1,BAG3,NSUN2,DYNC1H1,ZPR1,DERL2,PARK7,INSIG1,MSN,CDK1,PDCD5,NUP58,HSP90AA1,UBE2G2,SNAPIN,YWHAE,INPP5F,TARDBP,RDX,MAP2,FERMT1,CTDSPL2,CPSF6,DHX9,NDEL1,PCNT,SRC,RIPOR1,TBC1D20,MTMR2,SFN,UFM1,MDFIC,EIPR1,RBM22,MAP2K2,RINT1,ZFAND1,REEP5,NUP214,SNX12,NUP153,CDK5,XPO4,NUP54,TTC21B,XPO1,MAVS,NRDE2,WNK1,CEP290,MDM2,TPR,SUMO1,CHP1,SVIP,SCFD1,PPM1A,ICE1,UBAC2,MECP2,PTPN14,SP100,ANXA2,CD81,ZC3H12A,NUS1,PSEN1,BORCS5,DNAJC13,MAPK14,XBP1,NEAT1,EZR,MAPK3,SCP2,PIK3R1,PRKCD,SMAD3,TMEM30A,ATP9A,PTGS2,JUP,ARHGAP44,WWC1,IL1B,EHD2,SH3TC2,ABCA12,IFI27,PCSK9,CDH1
GO:0032388	GO:BP	positive regulation of intracellular transport	58	0.00303087	2.51843	139	4930	21031	ASPH,ANP32B,PRKN,IPO5,RAN,KIF20B,PGAP1,BAG3,DYNC1H1,ZPR1,MSN,CDK1,PDCD5,HSP90AA1,SNAPIN,YWHAE,TARDBP,RDX,MAP2,CTDSPL2,CPSF6,DHX9,PCNT,RIPOR1,TBC1D20,MTMR2,SFN,EIPR1,RBM22,ZFAND1,XPO4,MAVS,NRDE2,CEP290,MDM2,TPR,PPM1A,ICE1,MECP2,ANXA2,CD81,ZC3H12A,PSEN1,BORCS5,MAPK14,XBP1,EZR,SCP2,PIK3R1,PRKCD,SMAD3,TMEM30A,PTGS2,JUP,IL1B,EHD2,ABCA12,CDH1
GO:0032392	GO:BP	DNA geometric change	48	2.35266e-07	6.62844	86	4930	21031	GINS1,RFC2,MCM4,MCM7,MCM6,GINS2,RAD51,TWNK,RFC3,SSBP1,DTD1,HMGB1,DDX1,MCM5,GTF2H2C,FANCM,CDC45,GINS3,RFC5,HNRNPA2B1,RAD54B,HMGB3,SUB1,XRCC5,ZGRF1,DHX9,NBN,DHX30,ERCC3,POLQ,DDX11,BRIP1,RUVBL2,DDX3X,HMGB2,RFC4,DNA2,MCM3,RECQL,MTERF1,G3BP1,SETX,ZRANB3,CHD8,BLM,ERCC2,DHX36,NAV2
GO:0032479	GO:BP	regulation of type I interferon production	54	0.000739712	3.13094	122	4930	21031	POLR3F,POLR3G,DHX33,HSPD1,CHUK,PQBP1,IRAK1,TRIM65,DDX56,GAPDH,POLR3D,HSP90AA1,RNF135,POLR3C,UFD1,DHX9,ZCCHC3,POLA1,ZC3HAV1,TOMM70,TRAF3,DDX3X,RBX1,HMGB2,NPLOC4,G3BP1,MAVS,BANF1,UAP1,YY1,ATG12,TBK1,RNF216,ATG5,NMI,FLOT1,RIPK2,DHX36,ISG15,REL,IRF3,ILRUN,PTPRS,ARRDC4,RIOK3,STING1,DHX58,NLRC3,ZBTB20,TRIM38,SYK,DTX4,TRIM15,TLR2
GO:0032481	GO:BP	positive regulation of type I interferon production	37	0.00089931	3.04609	73	4930	21031	POLR3F,POLR3G,DHX33,HSPD1,CHUK,PQBP1,IRAK1,TRIM65,GAPDH,POLR3D,HSP90AA1,RNF135,POLR3C,DHX9,ZCCHC3,ZC3HAV1,TOMM70,TRAF3,DDX3X,HMGB2,G3BP1,MAVS,UAP1,TBK1,FLOT1,RIPK2,DHX36,ISG15,IRF3,ARRDC4,RIOK3,STING1,DHX58,ZBTB20,SYK,TRIM15,TLR2
GO:0032508	GO:BP	DNA duplex unwinding	42	3.98199e-05	4.3999	80	4930	21031	GINS1,RFC2,MCM4,MCM7,MCM6,GINS2,RAD51,TWNK,RFC3,SSBP1,DTD1,DDX1,MCM5,GTF2H2C,FANCM,CDC45,GINS3,RFC5,RAD54B,SUB1,XRCC5,ZGRF1,DHX9,NBN,DHX30,ERCC3,POLQ,DDX11,BRIP1,RUVBL2,DDX3X,RFC4,DNA2,MCM3,RECQL,G3BP1,SETX,CHD8,BLM,ERCC2,DHX36,NAV2
GO:0032528	GO:BP	microvillus organization	11	0.0190392	1.72035	24	2130	21031	NHERF1,FXYD5,EZR,USH1C,PLD1,PLS1,VIL1,KLF5,CDHR2,TNIK,ATP8B1
GO:0032530	GO:BP	regulation of microvillus organization	8	0.0209767	1.67826	13	2130	21031	EZR,USH1C,PLD1,PLS1,VIL1,KLF5,CDHR2,ATP8B1
GO:0032606	GO:BP	type I interferon production	54	0.000739712	3.13094	122	4930	21031	POLR3F,POLR3G,DHX33,HSPD1,CHUK,PQBP1,IRAK1,TRIM65,DDX56,GAPDH,POLR3D,HSP90AA1,RNF135,POLR3C,UFD1,DHX9,ZCCHC3,POLA1,ZC3HAV1,TOMM70,TRAF3,DDX3X,RBX1,HMGB2,NPLOC4,G3BP1,MAVS,BANF1,UAP1,YY1,ATG12,TBK1,RNF216,ATG5,NMI,FLOT1,RIPK2,DHX36,ISG15,REL,IRF3,ILRUN,PTPRS,ARRDC4,RIOK3,STING1,DHX58,NLRC3,ZBTB20,TRIM38,SYK,DTX4,TRIM15,TLR2
GO:0032608	GO:BP	interferon-beta production	31	0.00286009	2.54362	59	4930	21031	POLR3F,POLR3G,TRIM65,POLR3D,HSP90AA1,RNF135,POLR3C,DHX9,ZC3HAV1,TOMM70,TRAF3,DDX3X,HMGB2,MAVS,YY1,TBK1,RNF216,NMI,FLOT1,RIPK2,ISG15,REL,IRF3,PTPRS,ARRDC4,RIOK3,STING1,NLRC3,ZBTB20,TRIM38,TLR2
GO:0032648	GO:BP	regulation of interferon-beta production	31	0.00286009	2.54362	59	4930	21031	POLR3F,POLR3G,TRIM65,POLR3D,HSP90AA1,RNF135,POLR3C,DHX9,ZC3HAV1,TOMM70,TRAF3,DDX3X,HMGB2,MAVS,YY1,TBK1,RNF216,NMI,FLOT1,RIPK2,ISG15,REL,IRF3,PTPRS,ARRDC4,RIOK3,STING1,NLRC3,ZBTB20,TRIM38,TLR2
GO:0032728	GO:BP	positive regulation of interferon-beta production	23	0.0275223	1.56032	42	4930	21031	POLR3F,POLR3G,TRIM65,POLR3D,HSP90AA1,RNF135,POLR3C,DHX9,ZC3HAV1,TOMM70,DDX3X,HMGB2,MAVS,TBK1,FLOT1,RIPK2,ISG15,IRF3,ARRDC4,RIOK3,STING1,ZBTB20,TLR2
GO:0032787	GO:BP	monocarboxylic acid metabolic process	207	6.34393e-05	4.19764	629	4930	21031	HAGHL,FABP5,HACD1,SNCA,SCD,AKR1C2,AKR1C1,SLC5A6,PTGES,OSBPL6,PGAM1,SLC27A5,SLC2A6,AKR1B1,CAV1,ECHS1,DLD,DLAT,ELOVL2,GRHPR,PFKM,FASN,SLC6A8,HSD17B10,DCXR,ARV1,PRXL2C,DBI,ECI2,SORD,DEGS1,KYNU,SREBF1,NDUFAB1,IRS2,MID1IP1,ENO1,ALDH3A2,PARK7,ERLIN1,PRMT3,INSIG1,PDHB,PANK2,PDHA1,THEM4,GAPDH,ACAT1,CROT,NUDT8,TPI1,GSTM4,IDNK,PGD,ACAT2,ALDH1A1,CRAT,HDAC4,APOC1,PLAA,ACOT7,TYSND1,SLC25A17,LIAS,GPAM,ABHD12,TNFRSF1A,PTGES3,GSTP1,LDHA,SLC16A1,ECHDC1,ACSL3,OXSM,BTD,ACADSB,PTGES2,IDH1,FAHD1,PRKAG2,GALK1,BRCA1,ABHD10,LYPLA1,SCPEP1,GNPAT,NUDT19,ADIPOR2,ACADM,NCOR1,ACLY,FAH,PNKD,AKR1C3,HACL1,PNPLA8,LPIN1,MSMO1,MGST3,GPI,ELOVL5,HACD3,HADH,DDIT4,SRR,ADH5,ALKBH7,PLA2G4A,HK1,HACD2,MTHFD1L,PKM,PGK1,GPX4,LONP2,CPT1A,HEXB,PHYH,ACACA,ACAA2,NR1H2,OSBPL1A,HSD17B4,PSEN1,MMUT,APPL2,ACSL1,LPIN2,ENO2,MAPK14,ABCD3,APP,ERLIN2,XBP1,ASAH1,EPHX1,ACADVL,ACOX1,SCP2,AUH,PDK3,OSBPL9,ECH1,AIG1,TBXAS1,ABHD2,ALDH5A1,FMO4,PECR,PGM1,DSE,KLHL25,IDH2,ECHDC2,DSEL,INSIG2,UCP2,EHHADH,OSBPL3,ZBTB20,STAT3,PPARD,PTGS2,SLC45A3,OSBPL2,CYP3A5,HSD17B8,ACSF2,PFKFB2,PER2,NR5A2,SCD5,EDN1,IL1B,PLA2G10,MCCC1,PTGS1,PPARA,BCO2,ABAT,ELOVL7,CYP27A1,HKDC1,MGAT4A,SLC4A4,OSBPL7,ACOT11,FA2H,GAD1,DHRS9,FGFR4,FAAH2,C3,CYP4Z1,ATP8B1,ALDH1A2,ALDH1A3,FAAH,UGT2A3,ABCB11,ALDOB,CYP2J2,ALOX5,VNN1,VNN2,UGT2B7,CD74
GO:0032790	GO:BP	ribosome disassembly	16	0.0115415	1.93774	36	2800	21031	ABCE1,MRPL58,RCHY1,MRRF,MTIF2,MCTS1,EIF4E2,SKIC8,RACK1,RNF14,MTIF3,DENR,HBS1L,EIF2D,GCN1,LTN1
GO:0033119	GO:BP	negative regulation of RNA splicing	18	0.0115214	1.9385	28	4930	21031	C1QBP,NPM1,HNRNPA2B1,RPS26,SRSF7,RBMX,PTBP1,RPS13,SRSF10,HNRNPK,SAP18,RNPS1,ACIN1,RBM42,TMBIM6,SRSF4,PTBP2,CELF4
GO:0033157	GO:BP	regulation of intracellular protein transport	61	0.0126493	1.89793	154	4930	21031	TXN,ASPH,CHCHD4,ANP32B,IPO5,RAN,KIF20B,BAG3,ZPR1,DERL2,PARK7,INSIG1,CDK1,PDCD5,NUP58,HSP90AA1,UBE2G2,YWHAE,TARDBP,FERMT1,CTDSPL2,NDEL1,PCNT,RIPOR1,SFN,UFM1,MDFIC,RBM22,ZFAND1,CDK5,XPO4,NUP54,XPO1,MAVS,CEP290,MDM2,TPR,SUMO1,CHP1,SVIP,PPM1A,ICE1,UBAC2,PTPN14,SP100,CD81,ZC3H12A,PSEN1,MAPK14,XBP1,PIK3R1,PRKCD,SMAD3,TMEM30A,PTGS2,JUP,ARHGAP44,IL1B,SH3TC2,IFI27,CDH1
GO:0033260	GO:BP	nuclear DNA replication	24	0.0035663	2.44778	41	4930	21031	GINS1,MCM4,PCNA,MCM6,RAD51,DBF4,CDC45,TIPIN,TK1,ZMPSTE24,GINS3,INO80,DONSON,BRCA2,POLA1,LIG1,CDC7,DNA2,CDT1,MCM3,DBF4B,RTF2,BLM,ATRX
GO:0033619	GO:BP	membrane protein proteolysis	21	0.000626622	3.20299	61	2130	21031	NCSTN,APH1B,PSEN1,SPPL3,HM13,ROCK1,ERAP1,LRIG2,MBTPS1,DAG1,FURIN,MYH9,TSPAN15,TIMP2,ADAM10,ADAM9,ADAM8,IL1B,CTSH,MMP7,ADRA2A
GO:0034101	GO:BP	erythrocyte homeostasis	57	0.0157461	1.80283	142	4930	21031	HMOX1,SLC25A5,G6PD,PRDX1,ZFPM1,KLF2,RACGAP1,LDB1,HSPA9,NCAPG2,SFXN1,RPS14,EPAS1,RPS24,TMEM14C,LYAR,DIAPH3,JMJD6,HIPK2,FECH,PRKDC,PRMT1,ATP5IF1,SLC25A38,HMGB2,CHMP5,B2M,ACIN1,GPI,HSCB,TMOD3,RPS19,KMT2E,STAT5B,ERCC2,MAPK14,BRD1,SMAP1,INHBA,ISG15,HSPA1A,CDK6,ETS1,PTPN2,TGFBR3,MED1,AXL,ZFP36,STAT3,THRA,CFLAR,VEGFA,PLA2G10,FOXO3,RAC2,KCNQ1,RHEX
GO:0034220	GO:BP	monoatomic ion transmembrane transport	145	0.0236954	1.62534	1013	2130	21031	MT-CO2,TMBIM6,MT-CO3,TMEM165,CLCN3,MT-CO1,ANK3,WWP1,CLIC1,SLC25A37,NNT,DIAPH1,ATG5,ATP6V0A1,SLC17A5,TRPC1,ANXA2,ATP2A2,ERO1A,SLC26A3,SLMAP,PSEN1,PPP3CB,MICU1,DLG1,ATP6AP2,AHNAK,WWP2,SLC25A23,PKD2L2,NHERF1,MAGT1,TMSB4X,CYB5A,TMC7,CLDN16,ATP6V1H,FXYD5,TPCN1,SLC9A8,TSPAN13,SLC39A11,RNF207,UTRN,ATP1B1,GABRE,PML,MCU,NIPAL3,OXSR1,SLC12A7,CAB39,SLC8B1,CYBA,ATP13A3,WNK2,P2RX4,SNTA1,SESTD1,SLC26A8,NIPSNAP2,TMEM63A,ACTN4,SLC41A2,UBASH3B,STIM1,TMC6,ATP11B,SLC20A2,FGF12,TRPM4,ANO5,UCP2,TESC,ABCB1,LRRC8B,ATP2C1,PLLP,ATP1A1,SLC12A2,CLDN4,SLC41A3,KCNC4,STK39,DPP6,SLC9C1,TCN2,TTYH3,BBC3,EDN1,SLC40A1,KCNK1,SLC9A7,NIPAL1,CLIC6,SLC22A1,ANXA9,PLCH1,KLHL24,ATP6V0A4,SHROOM2,KCNK5,GPM6A,NEDD4L,SLC4A4,KCNK6,TMEM163,CACNA1D,EPHB2,GRM5,CTSS,SLC2A10,TTYH1,KCND2,TMC4,TMC5,FYN,KCNQ1,KCNH7,ATP8B1,SCNN1A,ATP13A4,CACNG6,KCNJ15,TRPV4,NOS1AP,CEMIP,GRIN2A,PCSK9,APOL1,ANO4,KCNQ3,SLC1A1,SLC4A3,ADRA2A,CX3CL1,ANO9,GPR35,SLC5A1,SLC34A2,ADRB2,SLC6A14,GABRP,TCN1,CFTR
GO:0034248	GO:BP	regulation of amide metabolic process	189	9.51343e-17	16.0217	439	4930	21031	C1QBP,SNCA,NSUN5,VIM,NOLC1,PRNP,ABCE1,PGAM1,EIF2AK4,UPF3A,EIF2B2,MPV17L2,TCOF1,NPM1,EIF5AL1,RPL38,DHX29,NCL,EIF5A,BZW1,EIF2S1,EIF5A2,SLC7A11,TARBP2,NGDN,RPS9,EIF5,DDX1,IL6,ELP1,PUS7,CDC123,IFRD2,GEMIN5,HNRNPU,PIN1,SSB,RCC1L,RBM3,RPS14,EIF4A3,PARP16,NCBP1,MTIF2,OTUD6B,GAPDH,METTL8,MRPS27,EIF4H,METTL5,PUM3,RPUSD4,RPL10,RMND1,MTPN,UPF3B,MRPL13,LARP4,EIF4E2,MTG1,METTL3,PPP1CA,PCIF1,SRP9,TRMT10C,ELP6,EIF5B,ZNF706,LRPPRC,EIF1,DHFR,ALKBH1,RACK1,CNOT9,ELAVL1,INPP5E,LARP1,ETF1,DHX9,ORMDL1,POLR2G,SECISBP2,EEF2,NIBAN1,EIF4G2,PYM1,EIF2B4,UQCC2,EIF4E,ALKBH5,ILF3,CLU,FECH,PRKDC,FASTKD2,RPS27L,HBS1L,RPS3,PRMT1,PTCD3,TOB1,RIDA,DDX3X,EIF3H,LARP6,EIF3E,BCLAF1,CYFIP1,GCN1,UNK,USP16,EIF2AK2,HSPB1,ROCK2,TPR,CAPRIN1,PAIP1,EIF3K,CSNK2A1,CNOT10,SAMD4A,MYC,CTIF,CNOT7,EIF1B,SP1,PKM,YBX1,ATF4,EIF4EBP2,ELP2,YTHDF1,DAP,LSM14A,CSDE1,CALR,NFE2L2,RTN3,LARP4B,NCK1,DHX36,IGF2BP3,APP,ATXN2,EFNA1,ROCK1,AGO1,ENC1,NCK2,FXR1,PRKCD,PRR16,PDK3,PML,EIF2AK3,SH3BGRL,TNRC6B,EEFSEC,PLD1,PUM1,ZFP36L2,XRN1,CASC3,EIF4A2,PICALM,KLHL25,SELENOW,PPP1R15A,ZFP36,IGF2BP1,PLXNB2,SOX4,PER2,RARA,FOXO3,NTRK2,BANK1,IGF2BP2,CP,GRM5,CELF4,ORMDL3,DAPK1,ERBB2,GRB7,IGFBP5,ALDOB,KRT13,KRT17
GO:0034249	GO:BP	negative regulation of amide metabolic process	64	0.000445228	3.35142	151	4930	21031	PRNP,EIF2AK4,NCL,EIF2S1,PUS7,IFRD2,PIN1,EIF4A3,PARP16,OTUD6B,GAPDH,MRPL13,EIF4E2,PCIF1,SRP9,DHFR,RACK1,CNOT9,INPP5E,LARP1,ORMDL1,EIF4E,ILF3,CLU,RPS3,TOB1,RIDA,DDX3X,EIF3E,UNK,EIF2AK2,TPR,CAPRIN1,CSNK2A1,CNOT10,SAMD4A,YBX1,ATF4,EIF4EBP2,LSM14A,CALR,RTN3,DHX36,IGF2BP3,ROCK1,AGO1,ENC1,FXR1,PML,EIF2AK3,TNRC6B,XRN1,ZFP36,IGF2BP1,RARA,NTRK2,BANK1,IGF2BP2,CP,CELF4,ORMDL3,DAPK1,GRB7,IGFBP5
GO:0034250	GO:BP	positive regulation of amide metabolic process	75	1.31176e-06	5.88215	166	4930	21031	C1QBP,NSUN5,VIM,EIF2AK4,UPF3A,MPV17L2,NPM1,EIF5AL1,DHX29,EIF5A,EIF5A2,IL6,CDC123,HNRNPU,SSB,RCC1L,RBM3,EIF4A3,OTUD6B,METTL8,MRPS27,METTL5,RPUSD4,RMND1,UPF3B,LARP4,METTL3,PCIF1,TRMT10C,ELAVL1,LARP1,DHX9,POLR2G,EEF2,NIBAN1,EIF4G2,PYM1,UQCC2,CLU,PRKDC,FASTKD2,RPS27L,PRMT1,DDX3X,LARP6,EIF3E,USP16,ROCK2,PAIP1,SAMD4A,MYC,CTIF,SP1,PKM,YBX1,YTHDF1,CSDE1,NFE2L2,LARP4B,NCK1,DHX36,EFNA1,NCK2,FXR1,PRKCD,PRR16,SH3BGRL,PLD1,PICALM,PPP1R15A,IGF2BP1,PLXNB2,SOX4,ERBB2,KRT17
GO:0034501	GO:BP	protein localization to kinetochore	11	0.000443417	3.35319	15	2800	21031	CHAMP1,KNL1,AURKB,BUB3,SPDL1,ZWILCH,CDK1,TTK,KNTC1,IK,TRAPPC12
GO:0034508	GO:BP	centromere complex assembly	19	0.00180321	2.74395	28	4930	21031	CENPX,HJURP,CENPF,CENPE,DLGAP5,CENPK,CENPH,MIS12,MIS18A,CENPI,CENPP,CENPA,CENPO,KNTC1,RNF4,TRAPPC12,CENPC,ITGB3BP,SENP6
GO:0034614	GO:BP	cellular response to reactive oxygen species	58	0.0191625	1.71755	146	4930	21031	SLC8A1,PPIF,GLRX2,TXN,PRDX1,PCNA,NQO1,MPV17L2,PRDX3,KLF2,CHUK,BNIP3,SOD1,ABL1,IL6,SOD2,PARK7,CDK1,SQSTM1,MPV17,DHFR,RACK1,AIFM1,SRC,FANCC,RPS3,EZH2,ROMO1,SETX,MDM2,RHOB,ERCC6L2,ATM,PRDX5,PAWR,STAT6,NFE2L2,ANKZF1,EGFR,NET1,MAP3K5,MAPK3,PRKCD,FOS,FER,MET,MAPK8,AXL,FOXP1,JUN,EDN1,FOXO3,PDGFD,PTPRK,MAPK13,FYN,CAT,SOD3
GO:0034620	GO:BP	cellular response to unfolded protein	42	0.00387415	2.41182	91	4930	21031	DDRGK1,HSPD1,PRKN,TBL2,EIF2S1,BAG3,TMTC4,AGR2,DERL2,RHBDD2,PARP16,TMEM33,MBTPS2,RACK1,CREBZF,SELENOS,VCP,STC2,CREB3,EIF2AK2,ATF4,TMBIM6,HERPUD1,DAXX,ERO1A,NFE2L2,NCK1,XBP1,HSPA1A,NCK2,PIK3R1,EIF2AK3,MBTPS1,PTPN2,OPTN,BOK,PARP8,PPP1R15A,CREBRF,DAB2IP,BBC3,ATF3
GO:0034655	GO:BP	nucleobase-containing compound catabolic process	212	5.60934e-15	14.2511	526	4930	21031	TENT5A,PDE4D,PDE1A,SLIRP,ADAL,PCID2,VIM,PDE10A,PGAM1,EXOSC2,NT5M,RNASEH2C,SLC2A6,ITPA,UPF3A,DUT,ELAC2,NT5C,UPP1,EXOSC1,GDA,PFKM,EXOSC8,NPM1,EXOSC9,DKC1,PRXL2C,ISG20,XRN2,APEX1,POP1,HINT1,RNASEH2B,NTHL1,MRTO4,HNRNPAB,LSM4,IL6,NSUN2,HNRNPU,PNPT1,ZPR1,ENO1,SSB,NUDT1,NT5C3B,REXO4,EIF4A3,ELOC,NCBP1,GAPDH,ACAT1,NUDT5,HNRNPC,NUDT8,TPI1,EXOG,METTL16,SUCLG1,MAGOHB,UPF3B,TDG,HDAC4,METTL3,ACOT7,TARDBP,DIS3L,SMUG1,ZC3H14,LSM5,DDX5,ZCCHC7,HPRT1,PHAX,LRPPRC,SKIC8,NUDT9,CNOT9,ELAVL1,LARP1,LDHA,ETF1,RNH1,TTC5,DHX9,AIFM1,FASTKD1,TRIR,POLR2G,SECISBP2,LSM6,PYM1,PRKAG2,NAF1,ALKBH5,GALK1,FASTKD2,HBS1L,MLH1,NUDT19,RC3H2,NCOR1,ZC3HAV1,VCP,CDADC1,TOB1,RNPS1,RIDA,FUS,EIF3E,DNPH1,MTREX,THRAP3,DNA2,PDE12,GRSF1,NUDT15,BCLAF1,UNG,PVT1,GPI,DERA,TAF15,ELOB,ZCCHC8,DIS3,NRDE2,ROCK2,SUCLA2,DDIT4,TRAF2,MTPAP,CAPRIN1,PAIP1,CNOT10,SAMD4A,ATM,CTIF,CNOT7,HK1,EXOSC6,PKM,PGK1,YBX1,LSM2,UPF2,RC3H1,SMG1,ZCCHC17,YTHDF1,GSPT2,CSDE1,FTO,ZC3H12A,YTHDC1,PSEN1,MOV10,LARP4B,ENO2,PDE8A,MAPK14,DHX36,TUT4,IGF2BP3,RBM47,APP,NUDT12,ROCK1,DXO,NEAT1,AGO1,MAPKAPK2,HSPA1A,FXR1,PRKCD,TNRC6B,SKIC2,NORAD,PUM1,ZFP36L2,XRN1,TNKS1BP1,CASC3,PRKCA,PGM1,PNRC1,ZHX2,UCP2,ZBTB20,ZFP36,DPYD,NEIL1,STAT3,PDE9A,IGF2BP1,TYMP,FHIT,ENPP4,MEIOC,PFKFB2,PDE5A,APOBEC3F,PPARA,UPP2,HKDC1,IGF2BP2,SLC4A4,APOBEC3G,ENTPD2,ALDOB,XDH,VNN1
GO:0034976	GO:BP	response to endoplasmic reticulum stress	91	5.76192e-06	5.23943	220	4930	21031	DDRGK1,EIF2AK4,PRKN,TBL2,EIF2S1,ABL1,CXCL8,AUP1,TMTC4,AGR2,SEC61B,DERL2,RHBDD2,PARK7,TMX1,PARP16,UBQLN1,UBE2G2,TMEM33,TARDBP,MBTPS2,TMEM117,CCDC47,RACK1,UFD1,AIFM1,NIBAN1,CREBZF,CLU,UFM1,SELENOS,VCP,DDX3X,STC2,SEC16A,CREB3,TMEM258,NPLOC4,EDEM3,EIF2AK2,TRAF2,FAF2,ATG10,SVIP,UBAC2,ATF4,TMBIM6,HERPUD1,ERP29,CEBPB,SERINC3,NR1H2,ATP2A2,FLOT1,AFF4,PDIA4,ERO1A,NFE2L2,NCK1,RNF5,HM13,XBP1,HSP90B1,DNAJB12,MAP3K5,CERT1,HSPA1A,NCK2,PIK3R1,SYVN1,TNFRSF10B,PML,EIF2AK3,BAG6,MBTPS1,PTPN2,PMAIP1,BOK,PARP8,PPP1R15A,CREBRF,DAB2IP,BBC3,MARCKS,BCL2L1,ATF3,RASGRF2,RNF183,ALOX5,MAN1A1,CFTR
GO:0035023	GO:BP	regulation of Rho protein signal transduction	27	0.000202662	3.69323	88	2130	21031	CSNK1A1,RALBP1,ADGRG1,RAC1,FLOT1,BCR,NET1,MET,CDC42SE2,OPHN1,AKAP13,NRP1,ARHGEF28,DLC1,ARHGAP42,ROBO1,ARHGEF3,EPS8,EPS8L1,F11R,EPS8L2,ITGA3,PRAG1,PLXNB1,ARHGDIB,ERBB2,GPR35
GO:0035088	GO:BP	establishment or maintenance of apical/basal cell polarity	20	0.000844337	3.07348	57	2130	21031	ARF4,WDR1,DLG3,DLG1,NHERF1,PALS1,MTCL1,ERBIN,EZR,PARD3B,OPHN1,PRKCI,PATJ,LLGL2,SYNE4,PTK7,PARD6B,CAMSAP3,CRB3,OOEP
GO:0035633	GO:BP	maintenance of blood-brain barrier	14	0.0251123	1.60011	38	2130	21031	LAMC1,VCL,MBP,PTGS2,SLC12A2,CLDN1,VEGFA,LAMA2,F11R,TJP3,LSR,OCLN,CLDN3,SLC1A1
GO:0035966	GO:BP	response to topologically incorrect protein	60	0.0104277	1.98181	150	4930	21031	DDRGK1,HSPD1,PRKN,TBL2,HSPA8,EIF2S1,BAG3,TMTC4,AGR2,DERL2,RHBDD2,PARP16,HSP90AA1,DNAJA1,RNF126,TMEM33,KLHL15,MBTPS2,RACK1,HSPH1,CREBZF,AKIRIN2,CLU,HSPA4,UBE2J2,TOR1B,SELENOS,VCP,STC2,CREB3,EDEM3,EIF2AK2,HSPB1,DNAJB14,HSP90AB1,FAF2,ATF4,TMBIM6,HERPUD1,DAXX,ERO1A,NFE2L2,NCK1,STT3B,XBP1,DNAJB12,HSPA1A,NCK2,PIK3R1,EIF2AK3,MBTPS1,PTPN2,OPTN,BOK,PARP8,PPP1R15A,CREBRF,DAB2IP,BBC3,ATF3
GO:0035967	GO:BP	cellular response to topologically incorrect protein	47	0.00101163	2.99498	102	4930	21031	DDRGK1,HSPD1,PRKN,TBL2,EIF2S1,BAG3,TMTC4,AGR2,DERL2,RHBDD2,PARP16,RNF126,TMEM33,KLHL15,MBTPS2,RACK1,CREBZF,AKIRIN2,SELENOS,VCP,STC2,CREB3,EIF2AK2,DNAJB14,ATF4,TMBIM6,HERPUD1,DAXX,ERO1A,NFE2L2,NCK1,XBP1,DNAJB12,HSPA1A,NCK2,PIK3R1,EIF2AK3,MBTPS1,PTPN2,OPTN,BOK,PARP8,PPP1R15A,CREBRF,DAB2IP,BBC3,ATF3
GO:0036261	GO:BP	7-methylguanosine cap hypermethylation	7	0.0124004	1.90657	8	2800	21031	SNRPB,SNRPE,SNRPG,SNRPF,SNRPD1,SNRPD2,TGS1
GO:0036297	GO:BP	interstrand cross-link repair	18	0.00236147	2.62682	40	2800	21031	CENPX,NEIL3,RAD51,DCLRE1A,FAN1,FANCM,XPA,FANCB,FANCC,FANCI,FANCD2,FANCA,VCP,FAAP24,RAD51AP1,FANCL,ERCC6L2,RFWD3
GO:0038061	GO:BP	non-canonical NF-kappaB signal transduction	31	0.00304759	2.51604	123	2130	21031	RC3H1,UACA,NMI,SASH1,CALR,CREBBP,TSPAN6,ZC3H12A,TRIM44,TAB2,EGFR,APP,REL,RTKN2,TNFRSF10B,CPNE1,TAB3,LITAF,ACTN4,NLRC3,ALK,EDN1,IL1B,TCIM,NR3C2,BIRC3,NLRP2,LGALS9,TRIM15,TLR2,TNFSF14
GO:0039531	GO:BP	regulation of cytoplasmic pattern recognition receptor signaling pathway	46	0.00761778	2.11817	105	4930	21031	C1QBP,CAV1,AURKB,DHX33,HSPA8,HMGB1,TARBP2,PARP1,STMP1,ZDHHC12,UBQLN1,PCBP2,PPP6C,UFD1,SRC,ZCCHC3,PRKDC,ZC3HAV1,DDX3X,NPLOC4,EIF2AK2,MAVS,BANF1,NAGK,CSNK1A1,FLOT1,TSPAN6,NOP53,LAMP2,ERBIN,HSPA1A,MAPK8,DDX60,PUM1,PTPRS,RIOK3,DHX58,NLRC3,GRAMD4,OASL,PELI1,RAB7B,BIRC3,GBP2,TRIM15,TRIM31
GO:0042552	GO:BP	myelination	60	0.0275728	1.55952	154	4930	21031	PMP22,CNTN1,NSUN5,EIF2B2,GPC1,KIF14,DEGS1,SOD1,HRAS,ZPR1,ANK2,HYCC1,CTSC,ORMDL1,MTMR2,EIF2B4,CLU,GNPAT,MARVELD1,MAP2K2,LPIN1,CYFIP1,ADAM22,GRB2,NCSTN,HEXB,CMTM8,ERCC2,DLG1,SBF2,PALS1,MAPK3,B4GALT5,EIF2AK3,ADGRG6,DAG1,PLEC,FIG4,RARB,MBP,PLLP,TYMP,SERINC5,RARA,NTRK2,ITGB4,SH3TC2,ERBB3,TMEM163,FA2H,NCMAP,TNFRSF21,ORMDL3,ERBB2,TSPAN2,BCAS1,EGR2,PTPRZ1,TLR2,MAL2
GO:0042559	GO:BP	pteridine-containing compound biosynthetic process	9	0.0328492	1.48348	14	2800	21031	PTS,GART,MTHFD1,PCBD2,ATIC,DHFR,SPR,QDPR,MTHFD1L
GO:0042770	GO:BP	signal transduction in response to DNA damage	81	5.8436e-05	4.23332	197	4930	21031	WDR76,EIF2AK4,CUL4A,RAD51,CLSPN,COPS3,NPM1,DTL,THOC5,RPA2,ABL1,RNASEH2B,TIPIN,ZMPSTE24,RAD1,PLK1,TP53BP1,CDK1,CHEK1,DONSON,MBTPS2,DDX5,NBN,TIPRL,GTSE1,SMYD2,ATRIP,PSMD10,BRCA2,HIPK2,SPRED2,BRCA1,H2AX,PRKDC,KMT5A,MAD2L2,RPS27L,PPM1D,FANCD2,SPRED1,BRIP1,USP28,RINT1,XPC,UIMC1,ZNHIT1,MSH2,MDM2,MARCHF7,ATM,GRB2,BLM,RFWD3,ATRX,SP100,CDC14B,CDC5L,TAOK3,GADD45A,PLK2,BABAM2,NOP53,PTTG1IP,MAPK14,MAPK3,ATR,PML,DTX3L,MBTPS1,CRY1,PMAIP1,FOXN3,CD44,PARP9,CDKN1B,NEK11,SOX4,FOXO3,ACER2,MYO6,CD74
GO:0042797	GO:BP	tRNA transcription by RNA polymerase III	8	0.00815759	2.08844	10	2800	21031	POLR2L,GTF3C6,POLR3D,GTF3C5,GTF3C4,GTF3C2,GTF3C1,POLR2F
GO:0043043	GO:BP	peptide biosynthetic process	354	5.55567e-44	43.2553	752	4930	21031	C1QBP,MRPL41,NSUN5,MRPS26,VIM,NOLC1,MRPL36,RPL35,ABCE1,EIF2AK4,CARS2,GADD45GIP1,UPF3A,MRPS21,MRPS7,MRPL55,MRPS18C,MRPS23,MRPL58,RPL36AL,EEF1B2,RPL41,EIF2B2,DHX33,GCLM,MRPL9,MRPL52,MRPS34,GATC,MPV17L2,RPS15,MRPL24,RPS28,EIF3J,TCOF1,NPM1,EIF5AL1,RPL38,MRPL21,MRPL39,RPL26L1,MRPL57,DHX29,MRPL27,RPS23,RPL36,NCL,EIF5A,MRPL15,RPL7A,ELOF1,MRPL35,RPS25,RPS29,BZW1,RCHY1,DRG2,EIF2S1,EIF5A2,MRPL43,SLC7A11,HARS1,FARSA,RPS27,MRPS14,MRRF,TARBP2,EIF3G,NGDN,RPS9,EIF5,DDX1,MRPL20,RPS27A,RPL37,RPL21,RPL6,IL6,ELP1,PUS7,MRPL22,CDC123,MRPS33,DAP3,IFRD2,GEMIN5,HNRNPU,SSB,RCC1L,RBM3,IARS1,MRPL50,RPL30,RPL18A,MRPL19,RPS7,EIF3A,RPS14,TARS1,MRPL18,EIF4A3,RPL31,RPS26,PARP16,NCBP1,RPL14,RPL39,RPL12,MTIF2,OTUD6B,MRPL33,MRPL51,GAPDH,MRPS30,AURKAIP1,RPL29,METTL8,EIF2B1,RPLP2,RPL7,EIF1AD,MRPS27,MRPL17,EIF4H,METTL5,EIF1AX,TCEAL4,FAU,PUM3,GATB,RPUSD4,RRBP1,RPL10,RMND1,MTPN,MCTS1,MRPS15,RPS20,UPF3B,MTRF1L,EEF1D,AIMP1,RPL37A,MRPL23,MRPL32,RPS24,RPL27,MRPL13,LARP4,EIF4E2,RPS13,EIF2B3,RPS21,RPSA,MTG1,METTL3,PPP1CA,RPLP1,TUFM,PCIF1,MRPL37,NACA,SRP9,TRMT10C,DRG1,ELP6,EIF5B,RWDD1,DARS2,ZNF706,LRPPRC,EIF1,DHFR,SKIC8,ALKBH1,RACK1,RPLP0,CNOT9,RPL34,RPL13,ELAVL1,RPS2,INPP5E,LARP1,RPL39L,MRPL54,RARS1,ETF1,RNF14,RPS6,DHX9,RPL10A,MRPS31,MRPL1,POLR2G,SECISBP2,MRPL42,MRPL11,EEF2,NIBAN1,MTIF3,MRPL28,EIF4G2,DENR,PYM1,RPL3,EIF2B4,UQCC2,RPS5,EIF4E,ALKBH5,RPS15A,ILF3,LARS1,MGST2,FECH,PRKDC,CHCHD1,FASTKD2,RPS27L,HBS1L,ZC3H15,EIF3I,YARS2,EIF3M,RPS12,EIF2D,RPL24,RPS3,PRMT1,TARS3,PTCD3,MTFMT,RPS3A,RPL27A,TOB1,RIDA,DDX3X,EIF3H,LARP6,EIF3E,MARS1,MRPL16,BCLAF1,AIMP2,EFTUD2,RPL11,MRPL48,RPS8,CYFIP1,SRBD1,GARS1,RPS11,MRPS35,GCN1,MRPS9,LTN1,UNK,USP16,RPS16,RPL18,GSS,EIF2AK2,MRPS10,RPL28,ELOB,HSPB1,RPS18,RPL4,TPR,CAPRIN1,RPS19,PAIP1,EIF2S2,EIF3K,CSNK2A1,CNOT10,SAMD4A,MYC,CTIF,CNOT7,EIF1B,EEF1A1,PKM,RPL8,YBX1,ATF4,EIF4EBP2,GCLC,ELP2,YTHDF1,DAP,LSM14A,GSPT2,RPL23,RPL19,CSDE1,CALR,NFE2L2,LARP4B,NCK1,ANKZF1,DHX36,IGF2BP3,EGFR,APP,ATXN2,AGO1,ENC1,NCK2,FXR1,PRR16,PML,EIF2AK3,SH3BGRL,TNRC6B,EEFSEC,SKIC2,TNIP1,FURIN,PLD1,PUM1,ZFP36L2,XRN1,CASC3,CDKAL1,EIF4A2,KLHL25,GFM1,SELENOW,PPP1R15A,ZFP36,PCSK5,IGF2BP1,PLXNB2,SOX4,PER2,RARA,FOXO3,ABTB1,BANK1,IGF2BP2,CP,GRM5,CELF4,DAPK1,ERBB2,SLC1A1,GRB7,LGALS4,IGFBP5,RPSA2,KRT13,KRT17
GO:0043087	GO:BP	regulation of GTPase activity	81	0.00146272	2.83484	210	4930	21031	EPHA5,RASA3,DOCK11,CHN1,DOCK10,ITGB1BP1,SYDE1,RGS10,SOD1,HRAS,RAB11FIP2,PIN1,GNB5,RAPGEF1,GAPVD1,RRP1B,RDX,FERMT2,RACK1,RHOG,RIPOR2,WDR41,NDEL1,ARHGEF7,RIPOR1,TBC1D20,LARS1,ZC3H15,CRK,TBC1D7,STMN1,EZH2,CAV2,WNK1,RAP1GDS1,RALBP1,RAP1A,GNAS,EFNA5,DOCK7,MMUT,RALGAPB,BCR,ARHGEF16,EVI5,SNX13,NET1,SNX18,SIPA1L1,TIAM2,MET,DVL3,TIAM1,ARFGEF1,RASAL2,PTK2,RASA2,PICALM,ITGA6,TBC1D15,USP6NL,CDKL5,ARHGAP42,ARHGAP44,ARHGAP27,ARAP2,PLXNB2,RALGAPA2,DAB2IP,RASA1,RASAL1,NTRK2,ARHGEF5,PLXNB1,FGD4,ADAP1,VAV3,TGM2,EPHA1,PROM2,ODAM
GO:0043248	GO:BP	proteasome assembly	11	0.000443417	3.35319	15	2800	21031	PSMG1,POMP,PSMG4,PSMD11,PSMD5,OTUD6B,ECPAS,PSMG3,SEM1,PSMD10,PSMG2
GO:0043297	GO:BP	apical junction assembly	23	0.00305163	2.51547	77	2130	21031	WDR1,CTNNA1,POF1B,VCL,DLG1,ROCK1,CLDN16,IKBKB,PKN2,MARVELD2,AFDN,MICALL2,CLDN4,CLDN1,F11R,PRKCH,MPP7,OCLN,CLDN23,CLDN10,CLDN3,GRHL2,MARVELD3
GO:0043393	GO:BP	regulation of protein binding	60	0.000139654	3.85495	135	4930	21031	ADD2,AURKA,CAV1,AURKB,ZFPM1,ITGB1BP1,PRKN,NES,RAN,BAG2,ABL1,ARRB2,PIN1,PARK7,IDE,PLK1,PRMT7,HDAC4,SNAPIN,PPP1CA,STYX,GNL3L,MAP2,RACK1,PSME3IP1,HIPK2,LRPAP1,CRK,DDX11,RPL11,B2M,GOLGA2,GTF2F1,TMBIM6,NMD3,ANXA2,ATP2A2,FLOT1,PSEN1,RIPK2,SPPL3,USP33,APP,TCF7L2,ROCK1,EPB41,STK3,PRKCD,MAPK8,DTX3L,TIAM1,NRP1,STING1,DISC1,HIP1R,PTPRF,CARD16,SLPI,PCSK9,ADRB2
GO:0043413	GO:BP	macromolecule glycosylation	50	0.000125033	3.90298	223	2130	21031	TMEM165,ST3GAL1,MLEC,EXT1,GALNT1,GFPT1,TMTC2,DDOST,RPN2,MGAT4B,NUS1,RPN1,PSEN1,EXT2,MAN1A2,STT3B,MGAT5,ST6GALNAC3,MAGT1,VEGFB,B4GALT4,B4GALT5,FUT10,TMEM59,ARFGEF1,C1GALT1,GALNT12,FUT2,EXTL3,FUT8,GALNT5,TRAK1,B3GALNT1,B3GALT1,ACER2,RAMP1,MGAT4A,B3GNT3,GCNT3,CRPPA,B3GNT7,B3GALT4,GALNT3,FUT9,FUT3,LARGE2,ST8SIA3,MGAT3,MAN1A1,GCNT4
GO:0043436	GO:BP	oxoacid metabolic process	304	2.22629e-08	7.65242	921	4930	21031	SLC2A3,BCAT1,PAPSS2,HAGHL,FABP5,HACD1,SNCA,GFPT2,SCD,AKR1C2,AKR1C1,ODC1,AADAT,UGDH,SLC5A6,PTGES,NANP,OSBPL6,ADI1,PFAS,ASS1,GSTO1,PGAM1,PSAT1,SLC27A5,SLC2A6,AKR1B1,CAV1,ECHS1,DLD,DLAT,CTPS1,SDHAF3,ELOVL2,GCLM,GRHPR,PFKM,FASN,SLC6A8,GOT1,HSD17B10,DCXR,GOT2,ARV1,PRXL2C,DBI,MDH2,ECI2,SORD,SLC7A11,AFMID,DEGS1,KYNU,CS,SREBF1,NDUFAB1,DLST,FH,GSTO2,IRS2,MID1IP1,ENO1,PPAT,ALDH3A2,PARK7,ERLIN1,PRMT3,GART,INSIG1,PDHB,PANK2,PDHA1,IDH3A,MRPS36,THEM4,GAPDH,ACAT1,GNPDA2,SLC25A44,CROT,NUDT8,CAD,TPI1,IDH3B,GSTM4,IDNK,PGD,ACAT2,ALDH1A1,CRAT,BLMH,MTHFD1,PCBD2,ALDH18A1,HDAC4,CARNMT1,GNPDA1,APOC1,PLAA,ACOT7,AZIN1,ATIC,TYSND1,IDH3G,SLC25A17,ASNSD1,LIAS,GPAM,ABHD12,GGH,TNFRSF1A,SLC23A2,DHFR,PTGES3,SEPHS1,GSTP1,LDHA,MTRR,SLC16A1,SLC25A13,THAP4,OAT,ECHDC1,QDPR,ACSL3,OXSM,BTD,ACADSB,PTGES2,IDH1,FAHD1,PRKAG2,GALK1,BRCA1,ADSS2,ABHD10,MGST2,UROS,LYPLA1,SCPEP1,GNPAT,NUDT19,ADIPOR2,ACADM,NIT2,MTHFD2,NCOR1,ACLY,CSGALNACT1,FAH,PNKD,CMAS,RIDA,AKR1C3,HACL1,PNPLA8,LPIN1,MSMO1,MGST3,GPI,GLUD1,ELOVL5,HACD3,SUCLA2,HADH,DDIT4,SRR,ADH5,ALKBH7,NAGK,ABCC1,PLA2G4A,HK1,ENOSF1,HACD2,MTHFD1L,PKM,PGK1,ATF4,GPX4,LONP2,MECP2,ST3GAL1,CPT1A,HEXB,HIBCH,CTPS2,HIBADH,BCKDHB,PHYH,ACACA,GCLC,ACAA2,GFPT1,SERINC3,NR1H2,OSBPL1A,HSD17B4,PSEN1,MMUT,APPL2,ACSL1,LPIN2,ENO2,MAPK14,SEPHS2,ABCD3,APP,ERLIN2,XBP1,ASAH1,PDXDC1,EPHX1,TPST1,ACADVL,ACOX1,MAPKAPK2,SCP2,AUH,PDK3,OSBPL9,ECH1,AIG1,TBXAS1,ABHD2,KYAT3,ALDH5A1,FMO4,PECR,CLSTN3,TST,PGM1,DSE,KLHL25,IDH2,ECHDC2,DSEL,INSIG2,HNMT,DGLUCY,UCP2,EHHADH,OSBPL3,ZBTB20,DPYD,STAT3,PPARD,PTGS2,SLC45A3,DDAH2,OSBPL2,CYP3A5,PLOD2,HGD,HSD17B8,ACSF2,CRYM,SERINC5,PFKFB2,PER2,NR5A2,SCD5,PON3,EDN1,AASS,IL1B,PLA2G10,MCCC1,PTGS1,PPARA,BCO2,ABAT,ELOVL7,CYP27A1,HKDC1,MGAT4A,SLC4A4,OSBPL7,ACOT11,FA2H,GAD1,SYK,DHRS9,FGFR4,FAAH2,C3,CYP4Z1,ATP8B1,ALDH1A2,ALDH1A3,PAH,HNF4A,CASP1,FAAH,TLR2,UGT2A3,ABCB11,ALDOB,CYP2J2,ALOX5,VNN1,VNN2,UGT2B7,CD74
GO:0043484	GO:BP	regulation of RNA splicing	80	6.18472e-06	5.20868	186	4930	21031	NOVA1,C1QBP,UPF3A,NPM1,NCL,PQBP1,HNRNPU,ZPR1,RBM3,SLC38A2,HNRNPA2B1,RPS26,NCBP1,METTL16,SRSF7,RBMX,UPF3B,PTBP1,RPS13,RRP1B,JMJD6,TADA1,NSRP1,HNRNPF,CLNS1A,DDX5,EIF1,SRSF3,SF3B5,HNRNPH1,DAZAP1,SRSF10,HNRNPK,SF3B4,ENY2,HNRNPH3,SMU1,RBM22,SAP18,USP22,RNPS1,FUS,SUPT7L,HNRNPLL,THRAP3,GRSF1,SF1,SRRM1,RBM25,SON,ACIN1,LARP7,SETX,FAM50A,PUF60,SUPT20H,RBM42,TRRAP,TMBIM6,SRSF4,MBNL2,SUPT3H,ATXN7,YTHDC1,AHNAK,HNRNPL,RBM47,PTBP2,TRA2A,MBNL1,HSPA1A,PIK3R1,FXR1,DDX17,CCNL1,KHDRBS3,CELF4,ESRP1,ESRP2,ILDR1
GO:0043487	GO:BP	regulation of RNA stability	75	0.000627653	3.20228	187	4930	21031	TENT5A,PCID2,VIM,EXOSC2,EXOSC8,NPM1,EXOSC9,DKC1,APEX1,NSUN2,HNRNPU,PNPT1,NT5C3B,HNRNPC,METTL16,METTL3,TARDBP,ZC3H14,PHAX,CNOT9,ELAVL1,LARP1,DHX9,FASTKD1,POLR2G,NAF1,ALKBH5,FASTKD2,MLH1,RC3H2,TOB1,RIDA,FUS,THRAP3,PDE12,TAF15,DIS3,NRDE2,ROCK2,TRAF2,CAPRIN1,PAIP1,CNOT10,SAMD4A,CNOT7,YBX1,RC3H1,ZCCHC17,YTHDF1,CSDE1,FTO,ZC3H12A,YTHDC1,MOV10,LARP4B,MAPK14,DHX36,TUT4,IGF2BP3,RBM47,ROCK1,DXO,MAPKAPK2,FXR1,PRKCD,TNRC6B,NORAD,PUM1,ZFP36L2,TNKS1BP1,PRKCA,ZFP36,IGF2BP1,MEIOC,IGF2BP2
GO:0043488	GO:BP	regulation of mRNA stability	69	0.00301868	2.52018	174	4930	21031	TENT5A,PCID2,VIM,EXOSC2,EXOSC8,NPM1,EXOSC9,APEX1,HNRNPU,PNPT1,NT5C3B,HNRNPC,METTL16,METTL3,TARDBP,ZC3H14,CNOT9,ELAVL1,LARP1,DHX9,FASTKD1,POLR2G,ALKBH5,FASTKD2,MLH1,RC3H2,TOB1,RIDA,FUS,THRAP3,PDE12,TAF15,DIS3,NRDE2,ROCK2,TRAF2,CAPRIN1,PAIP1,CNOT10,SAMD4A,CNOT7,YBX1,RC3H1,YTHDF1,CSDE1,FTO,ZC3H12A,YTHDC1,MOV10,LARP4B,MAPK14,DHX36,TUT4,IGF2BP3,RBM47,ROCK1,MAPKAPK2,FXR1,PRKCD,TNRC6B,NORAD,PUM1,ZFP36L2,TNKS1BP1,PRKCA,ZFP36,IGF2BP1,MEIOC,IGF2BP2
GO:0043603	GO:BP	amide metabolic process	502	1.71197e-45	44.7665	1194	4930	21031	ST8SIA4,CTSL,C1QBP,HACD1,SNCA,MRPL41,NSUN5,MRPS26,VIM,NOLC1,MRPL36,AADAT,SLC5A6,B4GALNT1,NANP,PRNP,ASS1,GSTO1,RPL35,GLRX2,ABCE1,PGAM1,G6PD,EIF2AK4,CARS2,GADD45GIP1,UPF3A,MRPS21,MRPS7,DLD,DLAT,MRPL55,MRPS18C,MRPS23,MRPL58,RPL36AL,PPT1,EEF1B2,RPL41,EIF2B2,NT5C,ELOVL2,DHX33,GCLM,MRPL9,MRPL52,GDA,MRPS34,GATC,MPV17L2,RPS15,MRPL24,RPS28,EIF3J,TCOF1,NPM1,EIF5AL1,RPL38,MRPL21,MRPL39,RPL26L1,MRPL57,DHX29,MRPL27,RPS23,RPL36,NCL,EIF5A,MRPL15,RPL7A,ELOF1,MRPL35,RPS25,RPS29,BZW1,RCHY1,DRG2,EIF2S1,EIF5A2,MRPL43,SLC7A11,HARS1,DEGS1,FARSA,RPS27,MRPS14,MRRF,TARBP2,EIF3G,NGDN,SOD1,RPS9,EIF5,DDX1,MRPL20,RPS27A,RPL37,DLST,RPL21,RPL6,IL6,ELP1,PUS7,MRPL22,CDC123,MRPS33,SOD2,DAP3,IFRD2,GSTO2,GEMIN5,HNRNPU,PIN1,SSB,RCC1L,RBM3,IARS1,MRPL50,RPL30,PARK7,RPL18A,NSMAF,MRPL19,RPS7,EIF3A,RPS14,IDE,ACOT9,PDHB,TARS1,PANK2,MRPL18,EIF4A3,RPL31,RPS26,PDHA1,PARP16,NCBP1,RPL14,RPL39,RPL12,MTIF2,OTUD6B,MRPL33,MRPL51,GAPDH,MRPS30,ACAT1,NLN,AURKAIP1,GNPDA2,RPL29,METTL8,EIF2B1,RPLP2,RPL7,EIF1AD,PMVK,NUDT8,MRPS27,MRPL17,EIF4H,SLC30A5,METTL5,EIF1AX,TCEAL4,FAU,PUM3,GSTM4,GATB,RPUSD4,RRBP1,SUCLG1,RPL10,RMND1,MTPN,MCTS1,MRPS15,RPS20,UPF3B,MTRF1L,EEF1D,AIMP1,RPL37A,MRPL23,MRPL32,RPS24,RPL27,CARNMT1,MRPL13,LARP4,THOP1,EIF4E2,GNPDA1,RPS13,EIF2B3,RPS21,RPSA,MTG1,METTL3,ACOT7,PPP1CA,RPLP1,TUFM,PCIF1,MRPL37,NACA,SRP9,TRMT10C,DRG1,ELP6,EIF5B,GPAM,RWDD1,DARS2,ZNF706,LRPPRC,EIF1,DHFR,SKIC8,ALKBH1,RACK1,RPLP0,GSTP1,CNOT9,RPL34,RPL13,ELAVL1,RPS2,INPP5E,LARP1,RPL39L,MRPL54,RARS1,ETF1,RNF14,RPS6,DHX9,MTRR,SPCS1,RPL10A,MRPS31,MRPL1,ORMDL1,POLR2G,SPCS3,SECISBP2,MRPL42,MRPL11,ACSL3,EEF2,NIBAN1,MTIF3,OXSM,BTD,MRPL28,IDH1,EIF4G2,DENR,PYM1,RPL3,EIF2B4,UQCC2,RPS5,EIF4E,ALKBH5,RPS15A,ILF3,CLU,LARS1,MGST2,FECH,PRKDC,CHCHD1,FASTKD2,RPS27L,HBS1L,ZC3H15,EIF3I,YARS2,EIF3M,RPS12,NUDT19,CTNS,EIF2D,RPL24,RPS3,PRMT1,TARS3,PTCD3,MTHFD2,MTFMT,RPS3A,ACLY,CMAS,RPL27A,TOB1,RIDA,DDX3X,EIF3H,LARP6,EIF3E,MARS1,CTSZ,MRPL16,BCLAF1,AIMP2,EFTUD2,RPL11,MRPL48,RPS8,CYFIP1,PLPP2,BACE2,SRBD1,GARS1,RPS11,MRPS35,GCN1,MRPS9,LTN1,UNK,SPTLC1,USP16,RPS16,RPL18,GSS,EIF2AK2,MRPS10,RPL28,TM9SF2,ELOB,ELOVL5,GSR,HSPB1,RPS18,ROCK2,SUCLA2,RPL4,TPR,CAPRIN1,RPS19,PAIP1,EIF2S2,EIF3K,CSNK2A1,CNOT10,SAMD4A,MYC,NAGK,CTIF,CNOT7,HACD2,EIF1B,SP1,EEF1A1,PKM,RPL8,YBX1,ATF4,GLO1,GPX4,EIF4EBP2,NCSTN,VAPA,ST3GAL1,HEXB,ACACA,CERS6,GCLC,ELP2,SMPD4,YTHDF1,ECE1,DAP,MVD,IMMP2L,LNPEP,LSM14A,GSPT2,APH1B,RPL23,RPL19,CSDE1,CALR,HSD17B4,PSEN1,NFE2L2,MMUT,RTN3,LARP4B,ACSL1,NCK1,SPPL3,ATP6AP2,ANKZF1,CERK,HM13,DHX36,IGF2BP3,EGFR,APP,ATXN2,EFNA1,ROCK1,ST6GALNAC3,ASAH1,AGO1,ERAP1,ENC1,CERT1,NCK2,B4GALT4,FXR1,PPCS,PRKCD,PRR16,CPD,PDK3,B4GALT5,PML,UGCG,EIF2AK3,SH3BGRL,TNRC6B,EEFSEC,SKIC2,TNIP1,FURIN,PLD1,PUM1,LANCL2,ZFP36L2,XRN1,CERS4,CASC3,CDKAL1,EIF4A2,PICALM,KLHL25,PAM,GFM1,DGAT1,SELENOW,PPP1R15A,ZFP36,NEU1,PCSK5,IGF2BP1,TAPBP,ADAM10,PLXNB2,ACSF2,SOX4,B3GALT1,PLAAT3,PER2,RARA,ITGB8,AASS,PCSK1N,MCCC1,FOXO3,ACER2,ABTB1,ELOVL7,NTRK2,BANK1,IGF2BP2,CPM,CP,SGMS2,ABCA12,ACOT11,GRM5,CELF4,FA2H,MME,B3GALT4,ORMDL3,DAPK1,CTSH,ERBB2,TRHDE,SLC1A1,GRB7,PLAAT4,LGALS4,SPTSSB,IGFBP5,FUT3,ST8SIA3,ALDOB,MGAT3,RPSA2,XDH,KRT13,PLAAT2,VNN1,VNN2,DPP4,KRT17
GO:0043604	GO:BP	amide biosynthetic process	399	7.62468e-44	43.1178	887	4930	21031	ST8SIA4,C1QBP,HACD1,SNCA,MRPL41,NSUN5,MRPS26,VIM,NOLC1,MRPL36,B4GALNT1,NANP,ASS1,RPL35,ABCE1,EIF2AK4,CARS2,GADD45GIP1,UPF3A,MRPS21,MRPS7,DLD,DLAT,MRPL55,MRPS18C,MRPS23,MRPL58,RPL36AL,PPT1,EEF1B2,RPL41,EIF2B2,ELOVL2,DHX33,GCLM,MRPL9,MRPL52,MRPS34,GATC,MPV17L2,RPS15,MRPL24,RPS28,EIF3J,TCOF1,NPM1,EIF5AL1,RPL38,MRPL21,MRPL39,RPL26L1,MRPL57,DHX29,MRPL27,RPS23,RPL36,NCL,EIF5A,MRPL15,RPL7A,ELOF1,MRPL35,RPS25,RPS29,BZW1,RCHY1,DRG2,EIF2S1,EIF5A2,MRPL43,SLC7A11,HARS1,DEGS1,FARSA,RPS27,MRPS14,MRRF,TARBP2,EIF3G,NGDN,RPS9,EIF5,DDX1,MRPL20,RPS27A,RPL37,RPL21,RPL6,IL6,ELP1,PUS7,MRPL22,CDC123,MRPS33,DAP3,IFRD2,GEMIN5,HNRNPU,SSB,RCC1L,RBM3,IARS1,MRPL50,RPL30,RPL18A,MRPL19,RPS7,EIF3A,RPS14,PDHB,TARS1,MRPL18,EIF4A3,RPL31,RPS26,PDHA1,PARP16,NCBP1,RPL14,RPL39,RPL12,MTIF2,OTUD6B,MRPL33,MRPL51,GAPDH,MRPS30,ACAT1,AURKAIP1,RPL29,METTL8,EIF2B1,RPLP2,RPL7,EIF1AD,MRPS27,MRPL17,EIF4H,METTL5,EIF1AX,TCEAL4,FAU,PUM3,GATB,RPUSD4,RRBP1,RPL10,RMND1,MTPN,MCTS1,MRPS15,RPS20,UPF3B,MTRF1L,EEF1D,AIMP1,RPL37A,MRPL23,MRPL32,RPS24,RPL27,MRPL13,LARP4,EIF4E2,RPS13,EIF2B3,RPS21,RPSA,MTG1,METTL3,PPP1CA,RPLP1,TUFM,PCIF1,MRPL37,NACA,SRP9,TRMT10C,DRG1,ELP6,EIF5B,RWDD1,DARS2,ZNF706,LRPPRC,EIF1,DHFR,SKIC8,ALKBH1,RACK1,RPLP0,CNOT9,RPL34,RPL13,ELAVL1,RPS2,INPP5E,LARP1,RPL39L,MRPL54,RARS1,ETF1,RNF14,RPS6,DHX9,RPL10A,MRPS31,MRPL1,ORMDL1,POLR2G,SECISBP2,MRPL42,MRPL11,ACSL3,EEF2,NIBAN1,MTIF3,MRPL28,EIF4G2,DENR,PYM1,RPL3,EIF2B4,UQCC2,RPS5,EIF4E,ALKBH5,RPS15A,ILF3,LARS1,MGST2,FECH,PRKDC,CHCHD1,FASTKD2,RPS27L,HBS1L,ZC3H15,EIF3I,YARS2,EIF3M,RPS12,EIF2D,RPL24,RPS3,PRMT1,TARS3,PTCD3,MTFMT,RPS3A,ACLY,RPL27A,TOB1,RIDA,DDX3X,EIF3H,LARP6,EIF3E,MARS1,MRPL16,BCLAF1,AIMP2,EFTUD2,RPL11,MRPL48,RPS8,CYFIP1,SRBD1,GARS1,RPS11,MRPS35,GCN1,MRPS9,LTN1,UNK,SPTLC1,USP16,RPS16,RPL18,GSS,EIF2AK2,MRPS10,RPL28,ELOB,ELOVL5,HSPB1,RPS18,RPL4,TPR,CAPRIN1,RPS19,PAIP1,EIF2S2,EIF3K,CSNK2A1,CNOT10,SAMD4A,MYC,CTIF,CNOT7,HACD2,EIF1B,EEF1A1,PKM,RPL8,YBX1,ATF4,EIF4EBP2,VAPA,ST3GAL1,ACACA,CERS6,GCLC,ELP2,SMPD4,YTHDF1,DAP,LSM14A,GSPT2,RPL23,RPL19,CSDE1,CALR,NFE2L2,MMUT,LARP4B,ACSL1,NCK1,ANKZF1,DHX36,IGF2BP3,EGFR,APP,ATXN2,ST6GALNAC3,ASAH1,AGO1,ENC1,NCK2,B4GALT4,FXR1,PPCS,PRKCD,PRR16,PDK3,B4GALT5,PML,UGCG,EIF2AK3,SH3BGRL,TNRC6B,EEFSEC,SKIC2,TNIP1,FURIN,PLD1,PUM1,ZFP36L2,XRN1,CERS4,CASC3,CDKAL1,EIF4A2,KLHL25,PAM,GFM1,SELENOW,PPP1R15A,ZFP36,PCSK5,IGF2BP1,PLXNB2,SOX4,B3GALT1,PER2,RARA,FOXO3,ABTB1,ELOVL7,BANK1,IGF2BP2,CP,SGMS2,GRM5,CELF4,FA2H,B3GALT4,ORMDL3,DAPK1,ERBB2,SLC1A1,GRB7,LGALS4,SPTSSB,IGFBP5,ST8SIA3,RPSA2,KRT13,KRT17
GO:0044255	GO:BP	cellular lipid metabolic process	308	0.00011446	3.94135	1005	4930	21031	ST8SIA4,AKR1B10,GPAT3,FABP5,HACD1,SCCPDH,SNCA,SCD,EFR3B,AKR1C2,AKR1C1,TMEM38B,PGP,PTGES,B4GALNT1,SCARB1,MPDU1,DGKD,SLC27A5,CREM,AKR1B1,CAV1,SOCS2,ECHS1,SLC44A1,PPT1,ELOVL2,PIP4P2,FASN,PTDSS1,HSD17B10,GLTP,ARV1,DOLPP1,DBI,ECI2,DGKG,DEGS1,PGAP1,DPM3,SREBF1,NDUFAB1,IRS2,MID1IP1,COQ2,ALDH3A2,IMPA1,ERLIN1,ZMPSTE24,NSMAF,PHB2,PRMT3,INSIG1,PANK2,THEM4,ACAT1,SRD5A1,HYCC1,SOCS4,CROT,PMVK,NUDT8,PDSS1,SLC30A5,GSTM4,ACAT2,ALDH1A1,CRAT,DPAGT1,APOC1,PIGH,INPP5F,PLAA,ACOT7,LPCAT4,TYSND1,CDS2,RDH14,SLC25A17,LIAS,GPAM,ABHD12,TNFRSF1A,PTGES3,GSTP1,INPP5E,PLCE1,ALG14,BPNT2,ORMDL1,ECHDC1,ACSL3,OXSM,ACADSB,PTGES2,IDH1,MTMR2,PRKAG2,BRCA1,MGST2,LYPLA1,SCPEP1,GNPAT,ALG2,NUDT19,ADIPOR2,PTDSS2,ACADM,NCOR1,ACLY,CHPT1,AKR1C3,AGPAT2,ABHD11,HACL1,PNPLA8,LPIN1,MSMO1,DDHD1,PLPP2,MGST3,SACM1L,MTMR9,SPTLC1,PIGO,ALG8,DHRS7B,TM9SF2,PIGP,ELOVL5,HACD3,HADH,PISD,PIGF,AGPS,ADH5,CHP1,ALKBH7,FDFT1,AGPAT5,ATM,PAFAH1B1,PLA2G4A,HACD2,GPX4,LONP2,MECP2,VAPA,ST3GAL1,SMG1,CPT1A,HEXB,PHYH,GDE1,ACACA,CERS6,SMPD4,NAGA,ACAA2,MVD,PIGT,NR1H2,SUMF1,NUS1,HSD17B4,PIK3C2A,NPC2,MMUT,APPL2,ACSL1,LPIN2,CEPT1,RNF213,MAPK14,ABCD3,CERK,EGFR,ERLIN2,MTMR1,ST6GALNAC3,XBP1,ASAH1,EPHX1,MBOAT7,FBXW7,ACADVL,PIGN,SYNJ2,PIGQ,LMF1,PIP4K2B,ACOX1,GK5,CERT1,SCP2,PIK3R1,AUH,B4GALT4,PSAP,PIK3R4,PRKCD,PDK3,ETNK1,B4GALT5,TBL1XR1,ECH1,AIG1,GPAA1,TBXAS1,DDHD2,ABHD2,UGCG,IPMK,MBOAT2,SERINC1,FMO4,PECR,PLD1,SOCS7,FIG4,CERS4,EFR3A,FUT2,KLHL25,OSBPL10,MTMR3,RAB38,PIK3CA,ECHDC2,NCEH1,DGAT1,FUCA1,INSIG2,ACP6,EHHADH,DGKA,SPNS2,NEU1,FAM135A,PPARD,SLC44A3,PTGS2,SLC45A3,CYP3A5,B3GALNT1,ITPKC,CHKA,AGPAT4,HSD17B8,ACSF2,SLC44A2,SERINC5,B3GALT1,PLAAT3,PER2,SCD5,EDN1,PIGZ,SH3YL1,ITGB8,IL1B,PLA2G10,PTGS1,PPARA,MBOAT1,BCO2,ACER2,ELOVL7,LIPH,DHRS3,PLSCR1,SGMS2,LRAT,CRPPA,ABCA12,INPP4B,ACOT11,FA2H,PPM1L,GATA6,SGPP2,CDS1,DHRS9,FAAH2,B3GALT4,C3,ORMDL3,CYP4Z1,AGMO,ALDH1A2,ALDH1A3,PGAP3,PCSK9,CAT,MOGAT1,PIK3C2G,SLC44A4,PLAAT4,SPTSSB,FAAH,FUT9,FUT3,ABCB11,ST8SIA3,CYP2J2,ALOX5,PLAAT2,CD74
GO:0044270	GO:BP	cellular nitrogen compound catabolic process	221	1.02241e-13	12.9904	567	4930	21031	TENT5A,PDE4D,PDE1A,SLIRP,ADAL,HMOX1,PCID2,VIM,PDE10A,PGAM1,EXOSC2,NT5M,RNASEH2C,SLC2A6,ITPA,UPF3A,DUT,ELAC2,NT5C,UPP1,EXOSC1,GDA,PFKM,EXOSC8,NPM1,EXOSC9,DKC1,PRXL2C,ISG20,XRN2,AFMID,APEX1,POP1,HINT1,KYNU,RNASEH2B,NTHL1,MRTO4,HNRNPAB,LSM4,IL6,BLVRA,NSUN2,HNRNPU,PNPT1,ZPR1,ENO1,SSB,NUDT1,NT5C3B,REXO4,EIF4A3,ELOC,NCBP1,GAPDH,ACAT1,NUDT5,HNRNPC,NUDT8,TPI1,EXOG,METTL16,SUCLG1,MAGOHB,UPF3B,TDG,HDAC4,METTL3,ACOT7,TARDBP,DIS3L,SMUG1,ZC3H14,LSM5,DDX5,ZCCHC7,HPRT1,PHAX,LRPPRC,SKIC8,NUDT9,CNOT9,ELAVL1,LARP1,LDHA,ETF1,RNH1,TTC5,DHX9,AIFM1,FASTKD1,TRIR,POLR2G,SECISBP2,LSM6,PYM1,PRKAG2,NAF1,ALKBH5,GALK1,FASTKD2,HBS1L,MLH1,NUDT19,RC3H2,NCOR1,ZC3HAV1,VCP,CDADC1,TOB1,RNPS1,RIDA,FUS,EIF3E,DNPH1,MTREX,THRAP3,DNA2,PDE12,GRSF1,NUDT15,BCLAF1,UNG,PVT1,GPI,DERA,TAF15,ELOB,ZCCHC8,DIS3,NRDE2,ROCK2,SUCLA2,DDIT4,TRAF2,MTPAP,CAPRIN1,PAIP1,CNOT10,SAMD4A,ATM,CTIF,CNOT7,ABCC1,HK1,EXOSC6,PKM,PGK1,YBX1,LSM2,UPF2,RC3H1,SMG1,ZCCHC17,YTHDF1,GSPT2,CSDE1,FTO,ZC3H12A,YTHDC1,PSEN1,MOV10,LARP4B,ENO2,PDE8A,MAPK14,DHX36,TUT4,IGF2BP3,RBM47,APP,NUDT12,ROCK1,DXO,NEAT1,AGO1,MAPKAPK2,HSPA1A,FXR1,PRKCD,TNRC6B,SKIC2,NORAD,PUM1,TST,ZFP36L2,XRN1,TNKS1BP1,CASC3,PRKCA,PGM1,PNRC1,HNMT,ZHX2,UCP2,ZBTB20,ZFP36,DPYD,NEIL1,STAT3,PDE9A,IGF2BP1,CYP3A5,TYMP,FHIT,ENPP4,MEIOC,PFKFB2,PDE5A,APOBEC3F,PPARA,UPP2,HKDC1,IGF2BP2,SLC4A4,DMGDH,APOBEC3G,ENTPD2,ALDOB,XDH,VNN1
GO:0044283	GO:BP	small molecule biosynthetic process	195	0.000148591	3.82801	592	4930	21031	BCAT1,RFK,FABP5,HACD1,SNCA,SCD,ADAL,UGDH,PGP,PTGES,NANP,OSBPL6,ADI1,ASS1,SLC25A11,PGAM1,G6PD,PSAT1,SLC27A5,AKR1B1,DTYMK,SDHAF3,ELOVL2,FASN,PTS,WDR5,GOT1,HSD17B10,COQ4,GOT2,ARV1,MDH2,SORD,DEGS1,KYNU,SOD1,SREBF1,NDUFAB1,SLC35B4,MID1IP1,ENO1,COQ2,IMPA1,PARK7,TK1,PRPS1,ERLIN1,PRMT3,INSIG1,NLN,DHCR7,PMVK,PDSS1,CAD,NSDHL,TPI1,GSTM4,PGD,ALDH1A1,MTHFD1,PCBD2,ALDH18A1,APOC1,ACOT7,COQ3,MBTPS2,ASNSD1,HPRT1,LIAS,DHFR,PTGES3,SPR,SEPHS1,GSTP1,ADM,MTRR,SLC25A13,OAT,QDPR,PPIP5K2,OXSM,PTGES2,FDXR,PRKAG2,BRCA1,MGST2,DCTD,UROS,ACADM,ACLY,SELENOS,TPK1,UBIAD1,AKR1C3,DNPH1,CHST15,SLC39A14,PNPLA8,MSMO1,MGST3,GPI,ARPP19,SPTLC1,APRT,GLUD1,ELOVL5,HACD3,SUCLA2,SRR,FDFT1,PLA2G4A,HACD2,MTHFD1L,PGK1,ATF4,GPX4,NR3C1,ACACA,ACAA2,MVD,SERINC3,NR1H2,OSBPL1A,NUS1,SLC19A3,ENO2,SEPHS2,ABCD3,COQ7,ERLIN2,TCF7L2,XBP1,ASAH1,LEPR,SIRT5,ACADVL,DHCR24,SCP2,OSBPL9,TBXAS1,ABHD2,IPMK,MBTPS1,CRY1,PTPN2,PECR,PGM1,DSE,KLHL25,DSEL,INSIG2,OSBPL3,EGR1,DPYD,PTGS2,H6PD,SLC45A3,OSBPL2,PLOD2,ITPKC,HSD17B8,SERINC5,PER2,SCD5,EDN1,AASS,IL1B,PLA2G10,PTGS1,PPARA,ABAT,ACER2,ELOVL7,CYP27A1,ATF3,OSBPL7,STARD3,FA2H,GAD1,SYK,DHRS9,FGFR4,DKK3,ALDH1A2,ALDH1A3,PAH,SPTSSB,CASP1,AVPR1B,ABCB11,ALDOB,NPC1L1,ALOX5,CFTR,CD74
GO:0044403	GO:BP	biological process involved in symbiotic interaction	114	0.000997053	3.00128	319	4930	21031	CTSL,LGALS1,FN1,SCARB1,EIF2AK4,CAV1,FASN,HSPD1,PRKN,SIVA1,HMGB1,THOC5,CXCL8,CD55,PPID,IDE,DDX56,CDK1,CDK9,GAPDH,THOC3,EXOC2,RPSA,KPNA3,TARDBP,RRP1B,PSMC3,SMC6,PPIA,TUSC2,FUCA2,SRC,EEA1,TBC1D20,ILF3,CCNT1,BSG,SMARCA4,CHMP5,NUP153,ROMO1,SLC3A2,SLC10A1,ROCK2,CAV2,STOM,CCNK,PAIP1,HSP90AB1,SAP30BP,YTHDC2,SP1,EEF1A1,XPR1,ITGB5,VAPA,SLC7A1,WWP1,TMEM41B,ZDHHC9,TAF11,CHMP2A,CD81,DYNLT1,ZC3H12A,IGF2R,CD46,WWP2,RAB9A,VPS4B,EGFR,RAB7A,ZDHHC20,TPCN1,EPS15,HSPA1A,LY6E,DAG1,FURIN,HDAC1,NRP1,CYSRT1,AXL,CTSB,CHMP4B,SLC20A2,CXADR,HMGA2,TRIM38,CLDN1,VPS37B,JUN,NECTIN2,PPARA,HAVCR1,F11R,TNFRSF14,PLSCR1,NECTIN3,IFI27,ICAM1,ITGB6,HLA-DRB1,LGALS9,APOL1,PIK3C2G,AVPR1B,CIITA,NECTIN4,TMPRSS4,TRIM31,DPP4,CXCL6,CD74
GO:0044786	GO:BP	cell cycle DNA replication	26	0.00185705	2.73118	45	4930	21031	GINS1,MCM4,PCNA,MCM6,RAD51,ZPR1,DBF4,CDC45,TIPIN,TK1,ZMPSTE24,GINS3,FBXO5,INO80,DONSON,BRCA2,POLA1,LIG1,CDC7,DNA2,CDT1,MCM3,DBF4B,RTF2,BLM,ATRX
GO:0044843	GO:BP	cell cycle G1/S phase transition	60	0.00200439	2.69802	241	2800	21031	BCAT1,CDKN3,DDRGK1,TFDP1,RRM2,CUL4A,CDC25A,FHL1,CCNA2,KIF14,RPA2,LSM10,CENPJ,DBF4,PHB2,CDK1,PSME3,PPP6C,INO80,SMARCD1,SASS6,KANK2,BCL7B,PLRG1,RDX,CDK7,RRM1,STXBP4,GTSE1,RCC1,METTL13,RBL1,SMARCD2,CUL1,EIF4E,PRKDC,RPS27L,CDC7,EZH2,SMARCA4,DDX3X,CDC34,FAM83D,CCND3,POLE,BRD7,CUL4B,CPSF3,DPF2,UBE2E2,APPL1,MDM2,CTDSP1,KMT2E,ECD,MYC,SLFN11,ATM,ARID2,RFWD3
GO:0045005	GO:BP	DNA-templated DNA replication maintenance of fidelity	21	0.011156	1.95249	56	2800	21031	CENPX,PCNA,RAD51,FANCM,TIPIN,TIMELESS,PARP1,CDK9,DONSON,NBN,BRCA2,BRCA1,POLQ,DDX11,DNA2,POLE,MMS22L,ZRANB3,SLFN11,BLM,RFWD3
GO:0045069	GO:BP	regulation of viral genome replication	38	0.0300445	1.52224	85	4930	21031	ADARB1,ISG20,TARBP2,IFI16,CXCL8,PPID,IFIT5,PPIE,RAD23A,DDX5,LARP1,PPIA,ILF3,ZC3HAV1,DDX3X,PDE12,EIF2AK2,MAVS,HACD3,BANF1,MPHOSPH8,CNOT7,FAM111A,STAU1,N4BP1,ISG15,ZNFX1,TNIP1,PKN2,HMGA2,TRIM38,MX1,NR5A2,OASL,APOBEC3F,PLSCR1,SLPI,APOBEC3G
GO:0045116	GO:BP	protein neddylation	16	0.000270044	3.56857	29	2800	21031	COPS6,NAE1,COPS3,DCUN1D5,COPS9,GPS1,EPAS1,COPS8,COPS2,COPS4,COPS7A,DCUN1D2,COPS7B,RBX1,RPL11,DCUN1D4
GO:0045197	GO:BP	establishment or maintenance of epithelial cell apical/basal polarity	18	0.00405319	2.3922	52	2130	21031	ARF4,WDR1,DLG3,DLG1,NHERF1,PALS1,MTCL1,ERBIN,PARD3B,OPHN1,PRKCI,PATJ,LLGL2,SYNE4,PTK7,PARD6B,CAMSAP3,CRB3
GO:0045648	GO:BP	positive regulation of erythrocyte differentiation	12	0.0406268	1.39119	30	2130	21031	STAT5B,MAPK14,BRD1,SMAP1,INHBA,ISG15,HSPA1A,ETS1,MED1,STAT3,FOXO3,RHEX
GO:0045727	GO:BP	positive regulation of translation	68	1.67688e-07	6.7755	140	4930	21031	C1QBP,NSUN5,VIM,EIF2AK4,UPF3A,MPV17L2,NPM1,EIF5AL1,DHX29,EIF5A,EIF5A2,IL6,CDC123,HNRNPU,SSB,RCC1L,RBM3,EIF4A3,OTUD6B,METTL8,MRPS27,METTL5,RPUSD4,RMND1,UPF3B,LARP4,METTL3,PCIF1,TRMT10C,ELAVL1,LARP1,DHX9,POLR2G,EEF2,NIBAN1,EIF4G2,PYM1,UQCC2,PRKDC,FASTKD2,RPS27L,PRMT1,DDX3X,LARP6,EIF3E,USP16,PAIP1,SAMD4A,MYC,CTIF,PKM,YBX1,YTHDF1,CSDE1,LARP4B,NCK1,DHX36,NCK2,FXR1,PRR16,SH3BGRL,PLD1,PPP1R15A,IGF2BP1,PLXNB2,SOX4,ERBB2,KRT17
GO:0045739	GO:BP	positive regulation of DNA repair	39	0.00152515	2.81669	131	2800	21031	PCNA,SLF1,UCHL5,HMGB1,SHLD2,SLF2,MCRS1,UBE2V2,TMEM161A,TIMELESS,PARP1,UBE2N,WRAP53,INO80,SMARCD1,BCL7B,VPS72,DHX9,FANCB,SMARCD2,BRCA1,H2AX,PRKDC,MAD2L2,SHLD1,RPS3,MMS19,DDX11,RUVBL2,FUS,SMARCA4,BRD7,RAD51AP1,UIMC1,DPF2,YY1,YEATS4,ARID2,TRRAP
GO:0045910	GO:BP	negative regulation of DNA recombination	19	0.017777	1.75014	49	2800	21031	H1-3,ABL1,SHLD2,PARPBP,TP53BP1,H1-4,KLHL15,FANCB,RADX,KMT5A,MAD2L2,SHLD1,POLQ,MLH1,H1-2,MSH2,ZRANB3,MSH3,BLM
GO:0045931	GO:BP	positive regulation of mitotic cell cycle	59	1.62949e-06	5.78795	120	4930	21031	RAD51C,AURKA,TFDP1,TTL,RRM2,CCNB1,CUL4A,CDC25A,CDC16,CDC25B,DTL,CDC20,ABL1,POLDIP2,UBE2C,DLGAP5,LSM10,ANAPC11,CENPJ,PHB2,PBX1,FBXO5,CDK1,CDC23,SASS6,PLRG1,RDX,RRM1,ANAPC7,BRCA2,EIF4E,CDCA5,CDC7,USP22,RRM2B,DDX3X,CUL4B,CPSF3,TMOD3,DBF4B,UBE2E2,MDM2,KMT2E,PAFAH1B1,CDC25C,MECP2,FOXA1,RAD51B,STAT5B,VPS4B,EGFR,APP,LGMN,PKN2,STIL,PRKCA,RGCC,HES1,SMOC2
GO:0045943	GO:BP	positive regulation of transcription by RNA polymerase I	20	0.0440686	1.35587	35	4930	21031	DHX33,BAZ1B,NCL,WDR43,MYBBP1A,DDX21,PWP1,LYAR,HEATR1,WDR75,NOL11,UTP15,DDX11,SMARCA4,DEK,MARS1,MYO1C,ATF4,EIF2AK3,ERBB2
GO:0046394	GO:BP	carboxylic acid biosynthetic process	110	0.0241165	1.61769	324	4930	21031	BCAT1,FABP5,HACD1,SCD,UGDH,PTGES,NANP,OSBPL6,ADI1,ASS1,PSAT1,SLC27A5,AKR1B1,ELOVL2,FASN,GOT1,HSD17B10,GOT2,DEGS1,KYNU,NDUFAB1,MID1IP1,PARK7,ERLIN1,PRMT3,INSIG1,CAD,GSTM4,ALDH1A1,MTHFD1,PCBD2,ALDH18A1,APOC1,ACOT7,ASNSD1,LIAS,DHFR,PTGES3,SEPHS1,GSTP1,MTRR,OAT,OXSM,PTGES2,PRKAG2,BRCA1,MGST2,UROS,ACLY,AKR1C3,PNPLA8,MGST3,GLUD1,ELOVL5,HACD3,SUCLA2,SRR,PLA2G4A,HACD2,MTHFD1L,GPX4,ACACA,SERINC3,NR1H2,OSBPL1A,SEPHS2,ABCD3,ERLIN2,XBP1,ACADVL,SCP2,OSBPL9,TBXAS1,ABHD2,PECR,DSE,KLHL25,DSEL,INSIG2,OSBPL3,DPYD,PTGS2,SLC45A3,OSBPL2,PLOD2,HSD17B8,SERINC5,PER2,SCD5,EDN1,AASS,IL1B,PLA2G10,PTGS1,ABAT,ELOVL7,CYP27A1,OSBPL7,FA2H,GAD1,SYK,DHRS9,FGFR4,ALDH1A2,ALDH1A3,PAH,CASP1,ABCB11,ALOX5,CD74
GO:0046486	GO:BP	glycerolipid metabolic process	68	0.0151318	1.82011	391	2130	21031	MECP2,SMG1,CPT1A,GDE1,SMPD4,PIGT,NR1H2,PIK3C2A,ACSL1,LPIN2,CEPT1,MTMR1,MBOAT7,FBXW7,PIGN,SYNJ2,PIGQ,LMF1,PIP4K2B,GK5,PIK3R1,PIK3R4,ETNK1,TBL1XR1,GPAA1,DDHD2,ABHD2,IPMK,MBOAT2,SERINC1,PLD1,SOCS7,FIG4,EFR3A,OSBPL10,MTMR3,RAB38,PIK3CA,DGAT1,INSIG2,ACP6,DGKA,SLC44A3,ITPKC,CHKA,AGPAT4,SLC44A2,SERINC5,PLAAT3,PIGZ,SH3YL1,PLA2G10,MBOAT1,LIPH,PLSCR1,INPP4B,CDS1,C3,AGMO,PGAP3,PCSK9,CAT,MOGAT1,PIK3C2G,SLC44A4,PLAAT4,FAAH,PLAAT2
GO:0046685	GO:BP	response to arsenic-containing substance	19	0.0335247	1.47464	32	4930	21031	HMOX1,PPIF,GSTO1,GSTO2,SLC38A2,SRRT,ZFAND2A,UROS,FECH,VCP,DDX3X,RNF4,ZFAND1,GCLC,DAXX,ZC3H12A,DHX36,ATR,MAPK13
GO:0046700	GO:BP	heterocycle catabolic process	220	2.76197e-13	12.5588	568	4930	21031	TENT5A,PDE4D,PDE1A,SLIRP,ADAL,HMOX1,PCID2,VIM,PDE10A,PGAM1,EXOSC2,NT5M,RNASEH2C,SLC2A6,ITPA,UPF3A,DUT,ELAC2,NT5C,UPP1,EXOSC1,GDA,PFKM,EXOSC8,NPM1,EXOSC9,GOT2,DKC1,PRXL2C,ISG20,XRN2,AFMID,APEX1,POP1,HINT1,KYNU,RNASEH2B,NTHL1,MRTO4,HNRNPAB,LSM4,IL6,BLVRA,NSUN2,HNRNPU,PNPT1,ZPR1,ENO1,SSB,NUDT1,NT5C3B,REXO4,EIF4A3,ELOC,NCBP1,GAPDH,ACAT1,NUDT5,HNRNPC,NUDT8,TPI1,EXOG,METTL16,SUCLG1,MAGOHB,UPF3B,TDG,HDAC4,METTL3,ACOT7,TARDBP,DIS3L,SMUG1,ZC3H14,LSM5,DDX5,ZCCHC7,HPRT1,PHAX,LRPPRC,SKIC8,NUDT9,CNOT9,ELAVL1,LARP1,LDHA,ETF1,RNH1,TTC5,DHX9,AIFM1,FASTKD1,TRIR,POLR2G,SECISBP2,LSM6,PYM1,PRKAG2,NAF1,ALKBH5,GALK1,FASTKD2,HBS1L,MLH1,NUDT19,RC3H2,NCOR1,ZC3HAV1,VCP,CDADC1,TOB1,RNPS1,RIDA,FUS,EIF3E,DNPH1,MTREX,THRAP3,DNA2,PDE12,GRSF1,NUDT15,BCLAF1,UNG,PVT1,GPI,DERA,TAF15,ELOB,ZCCHC8,DIS3,NRDE2,ROCK2,SUCLA2,DDIT4,TRAF2,MTPAP,CAPRIN1,PAIP1,CNOT10,SAMD4A,ATM,CTIF,CNOT7,ABCC1,HK1,EXOSC6,PKM,PGK1,YBX1,LSM2,UPF2,RC3H1,SMG1,ZCCHC17,YTHDF1,GSPT2,CSDE1,FTO,ZC3H12A,YTHDC1,PSEN1,NFE2L2,MOV10,LARP4B,ENO2,PDE8A,MAPK14,DHX36,TUT4,IGF2BP3,RBM47,APP,NUDT12,ROCK1,DXO,NEAT1,AGO1,MAPKAPK2,HSPA1A,FXR1,PRKCD,TNRC6B,SKIC2,NORAD,PUM1,ZFP36L2,XRN1,TNKS1BP1,CASC3,PRKCA,PGM1,PNRC1,HNMT,ZHX2,UCP2,ZBTB20,ZFP36,DPYD,NEIL1,STAT3,PDE9A,IGF2BP1,TYMP,FHIT,ENPP4,MEIOC,PFKFB2,PDE5A,APOBEC3F,PPARA,UPP2,HKDC1,IGF2BP2,SLC4A4,APOBEC3G,ENTPD2,ALDOB,XDH,VNN1
GO:0046822	GO:BP	regulation of nucleocytoplasmic transport	52	0.000745857	3.12734	116	4930	21031	TXN,CHCHD4,ANP32B,AAAS,IPO5,RAN,BAG3,NSUN2,ZPR1,PARK7,CDK1,NUP58,HSP90AA1,YWHAE,TARDBP,FERMT1,CTDSPL2,CPSF6,DHX9,SFN,UFM1,MDFIC,RBM22,NUP214,NUP153,CDK5,XPO4,NUP54,XPO1,MAVS,NRDE2,WNK1,MDM2,TPR,SUMO1,CHP1,PPM1A,PTPN14,SP100,ZC3H12A,PSEN1,MAPK14,XBP1,NEAT1,PIK3R1,PRKCD,SMAD3,PTGS2,JUP,IL1B,IFI27,CDH1
GO:0046824	GO:BP	positive regulation of nucleocytoplasmic transport	31	0.0171949	1.7646	63	4930	21031	ANP32B,IPO5,RAN,BAG3,ZPR1,CDK1,HSP90AA1,YWHAE,TARDBP,CTDSPL2,CPSF6,DHX9,SFN,RBM22,XPO4,MAVS,NRDE2,MDM2,TPR,PPM1A,ZC3H12A,PSEN1,MAPK14,XBP1,PIK3R1,PRKCD,SMAD3,PTGS2,JUP,IL1B,CDH1
GO:0048002	GO:BP	antigen processing and presentation of peptide antigen	25	9.89821e-06	5.00444	68	2130	21031	LNPEP,CALR,HLA-A,LGMN,MFSD6,IKBKB,ERAP1,MICB,HLA-E,HLA-F,TAPBP,HLA-C,HLA-B,CTSS,HLA-DRB1,HLA-DRB5,HLA-DOA,HLA-DQA2,HLA-DQA1,HLA-DPB1,HLA-DMB,HLA-DPA1,CTSE,HLA-DRA,CD74
GO:0048008	GO:BP	platelet-derived growth factor receptor signaling pathway	19	0.00404584	2.39299	57	2130	21031	PTPRJ,PIK3C2A,NHERF1,FER,LRIG2,PTPN2,PDGFC,BCAR1,NRP1,CSRNP1,ARID5B,PLAT,HIP1R,TXNIP,VEGFA,TIPARP,PDGFD,F3,MYO1E
GO:0048024	GO:BP	regulation of mRNA splicing, via spliceosome	36	0.000509616	3.29276	112	2800	21031	NOVA1,C1QBP,UPF3A,NPM1,NCL,HNRNPU,RBM3,HNRNPA2B1,NCBP1,METTL16,SRSF7,RBMX,UPF3B,PTBP1,JMJD6,NSRP1,CLNS1A,DDX5,EIF1,SRSF3,DAZAP1,SRSF10,HNRNPK,SF3B4,SMU1,SAP18,RNPS1,THRAP3,SF1,SRRM1,RBM25,SON,ACIN1,LARP7,PUF60,RBM42
GO:0048025	GO:BP	negative regulation of mRNA splicing, via spliceosome	12	0.0234025	1.63074	23	2800	21031	C1QBP,NPM1,HNRNPA2B1,SRSF7,RBMX,PTBP1,SRSF10,HNRNPK,SAP18,RNPS1,ACIN1,RBM42
GO:0048193	GO:BP	Golgi vesicle transport	104	0.0176947	1.75216	301	4930	21031	TRAPPC4,RAB34,RAB31,RABIF,SEC23B,SCAMP3,KIF16B,RABEP1,USE1,PGAP1,CNIH4,ARL3,INSIG1,KIF1C,RAB8A,PPP6C,NRBP1,PREB,EXOC2,MYO5A,RER1,TRAPPC13,RACK1,RAB10,COPZ1,SEC23A,SEC22C,BNIP1,ACSL3,SEC23IP,TBC1D20,YIF1A,EXOC5,BICD2,TRAPPC3,LYPLA1,GOLT1B,VCP,SEC16A,RINT1,SEC13,ARCN1,RAB14,SNX12,VAMP7,GOLGA2,VPS35L,BLTP3B,TRAPPC10,GOSR1,TRAPPC12,COMMD1,VTI1A,SPAST,STX17,CUX1,TRAPPC2L,SCFD1,KRT18,PITPNB,RAB1A,COPA,ARF4,LMAN2,MYO1B,VAPA,ANK3,AP3S1,SCAMP1,KDELR1,ARFGEF2,RAB6A,TMED9,ERGIC1,SPTBN1,NAPG,CCDC91,LMAN1,DOP1A,GGA1,COPG1,EXOC4,EPS15,ARFGAP3,KDELR3,GOLPH3,MYO18A,STX5,SPIRE1,GOLPH3L,OPTN,TRAPPC9,VPS13C,ATP9A,MACF1,CYTH3,VPS41,ATP2C1,PRKCI,TAPBP,RAB7B,RAB3IP,SORT1,VAMP5
GO:0048524	GO:BP	positive regulation of viral process	36	6.66417e-05	4.17625	65	4930	21031	LGALS1,ADARB1,KPNA2,HMGB1,TARBP2,PPID,PPIE,RAD23A,TMEM250,LARP1,DHX9,PPIA,TBC1D20,BSG,MDFIC,DDX3X,PDE12,HACD3,STOM,ATG12,CNOT7,ATG5,STAU1,RAB7A,RSF1,PKN2,FURIN,AXL,TRIM38,VPS37B,NR5A2,PPARA,HLA-DRB1,LGALS9,TMPRSS4,CD74
GO:0050657	GO:BP	nucleic acid transport	84	1.2747e-12	11.8946	158	4930	21031	NXT1,PCID2,DDX39A,UPF3A,NUP188,AAAS,NUP93,RAN,THOC5,NSUN2,NUTF2,PNPT1,SSB,MRPL18,EIF4A3,HNRNPA2B1,NCBP1,NUP205,RTRAF,AHCTF1,NUP85,NUP58,NCBP3,NUP155,SRSF7,NXT2,THOC3,MAGOHB,UPF3B,NUP43,SEM1,PHAX,LRPPRC,SRSF3,XPOT,NUP35,CPSF6,DHX9,KPNB1,EIF4E,ALKBH5,BICD2,CKAP5,NUP88,ENY2,CHTOP,POM121,SEC13,NUP214,BCLAF1,NXF1,NUP153,G3BP2,NUP54,NUP107,XPO1,AGFG1,CETN3,NUP160,NRDE2,POM121C,WNK1,TPR,RAE1,YBX1,UPF2,SMG1,FYTTD1,FLOT1,YTHDC1,IGF2BP3,ATXN2,NEAT1,TNKS,HHEX,SENP2,TST,CASC3,ZFP36,RANBP17,IGF2BP1,TGFBR2,IGF2BP2,MVP
GO:0050658	GO:BP	RNA transport	84	1.2747e-12	11.8946	158	4930	21031	NXT1,PCID2,DDX39A,UPF3A,NUP188,AAAS,NUP93,RAN,THOC5,NSUN2,NUTF2,PNPT1,SSB,MRPL18,EIF4A3,HNRNPA2B1,NCBP1,NUP205,RTRAF,AHCTF1,NUP85,NUP58,NCBP3,NUP155,SRSF7,NXT2,THOC3,MAGOHB,UPF3B,NUP43,SEM1,PHAX,LRPPRC,SRSF3,XPOT,NUP35,CPSF6,DHX9,KPNB1,EIF4E,ALKBH5,BICD2,CKAP5,NUP88,ENY2,CHTOP,POM121,SEC13,NUP214,BCLAF1,NXF1,NUP153,G3BP2,NUP54,NUP107,XPO1,AGFG1,CETN3,NUP160,NRDE2,POM121C,WNK1,TPR,RAE1,YBX1,UPF2,SMG1,FYTTD1,FLOT1,YTHDC1,IGF2BP3,ATXN2,NEAT1,TNKS,HHEX,SENP2,TST,CASC3,ZFP36,RANBP17,IGF2BP1,TGFBR2,IGF2BP2,MVP
GO:0050684	GO:BP	regulation of mRNA processing	55	0.0102877	1.98768	134	4930	21031	NOVA1,C1QBP,UPF3A,NPM1,NCL,LEO1,HNRNPU,RBM3,HNRNPA2B1,NCBP1,CDK9,SAFB,METTL16,SRSF7,RBMX,MAGOHB,UPF3B,PTBP1,JMJD6,ZC3H14,NSRP1,CLNS1A,DDX5,EIF1,SRSF3,DHX9,DAZAP1,SRSF10,HNRNPK,SAFB2,SF3B4,SMU1,PTCD2,SAP18,RNPS1,THRAP3,SF1,SRRM1,RBM25,SON,ACIN1,LARP7,PAPOLA,PUF60,RBM42,SRSF4,YTHDC1,HNRNPL,DHX36,RBM47,TRA2A,FXR1,DDX17,KHDRBS3,CELF4
GO:0050686	GO:BP	negative regulation of mRNA processing	13	0.0103815	1.98374	25	2800	21031	C1QBP,NPM1,HNRNPA2B1,SRSF7,RBMX,PTBP1,ZC3H14,SRSF10,HNRNPK,SAP18,RNPS1,ACIN1,RBM42
GO:0050792	GO:BP	regulation of viral process	69	0.000843643	3.07384	169	4930	21031	LGALS1,ADARB1,KPNA2,ISG20,HMGB1,TARBP2,IFI16,CXCL8,PPID,IFIT5,PPIE,RAD23A,TMEM250,DDX5,LARP1,DHX9,PPIA,TBC1D20,ILF3,BSG,MDFIC,ZC3HAV1,DDX3X,PDE12,LARP7,EIF2AK2,MAVS,HACD3,BANF1,STOM,MPHOSPH8,ATG12,CNOT7,SP100,ATG5,DYNLT1,FAM111A,STAU1,RAB7A,N4BP1,ISG15,ZNFX1,LY6E,ARK2N,RSF1,TNIP1,PKN2,FURIN,AXL,ZFP36,HMGA2,TRIM38,MX1,VPS37B,NR5A2,OASL,NECTIN2,APOBEC3F,PPARA,PLSCR1,SLPI,APOBEC3G,HLA-DRB1,LGALS9,TRIM15,CIITA,TMPRSS4,TRIM31,CD74
GO:0050821	GO:BP	protein stabilization	90	3.43778e-06	5.46372	215	4930	21031	CRTAP,PFDN2,PFN1,HSPD1,NPM1,CCT5,PDCL3,CCT4,BAG1,PRKN,ATP1B3,RPAP3,BAG2,BAG3,CCT3,CCT7,PIN1,PARK7,PHB2,CCT2,RPS7,CCT8,ANK2,UXT,TNIP2,GAPDH,ZSWIM7,POLR2E,NAA15,HSP90AA1,NCLN,CDK7,PTGES3,STXBP4,TBRG1,ZNF207,TRIM37,CLU,DNAAF2,HCFC1,TCP1,PRKRA,SWSAP1,TAF9B,RUVBL2,SEC16A,GTPBP4,RPL11,MTMR9,SUMO1,USP36,MARCHF7,CHP1,HSP90AB1,CSNK2A1,NAA16,CCT6A,RPL23,FLOT1,PEX6,CALR,NOP53,TRIM44,NAPG,USP33,BAG4,EFNA1,FBXW7,LAMP2,STK3,HSPA1A,PIK3R1,ATP1B1,SYVN1,MFSD1,PRKCD,PML,DVL3,MAPK8IP3,BAG6,SMAD3,TESC,HIP1R,GRN,DSC3,SOX4,CTNND1,TSPAN1,CD74,CSN3
GO:0051028	GO:BP	mRNA transport	68	7.88781e-10	9.10304	128	4930	21031	NXT1,PCID2,DDX39A,UPF3A,NUP188,AAAS,NUP93,THOC5,NSUN2,NUTF2,EIF4A3,HNRNPA2B1,NCBP1,NUP205,AHCTF1,NUP85,NUP58,NCBP3,NUP155,SRSF7,NXT2,THOC3,MAGOHB,UPF3B,NUP43,SEM1,LRPPRC,SRSF3,NUP35,DHX9,EIF4E,ALKBH5,BICD2,NUP88,ENY2,CHTOP,POM121,SEC13,NUP214,BCLAF1,NXF1,NUP153,G3BP2,NUP54,NUP107,XPO1,AGFG1,CETN3,NUP160,POM121C,WNK1,TPR,RAE1,UPF2,SMG1,FYTTD1,YTHDC1,IGF2BP3,NEAT1,TNKS,HHEX,SENP2,CASC3,ZFP36,RANBP17,IGF2BP1,IGF2BP2,MVP
GO:0051052	GO:BP	regulation of DNA metabolic process	208	4.10304e-14	13.3869	521	4930	21031	KPNA2,RFC2,TFDP1,MCM4,MCM7,POLE3,CUL4A,PCNA,AURKB,MCM6,RAD51,SLF1,UCHL5,CCNA2,TAF5,NPM1,CCT5,CCT4,NSMCE4A,H1-3,OBI1,RFC3,SMC3,SSBP1,DKC1,HMGB1,FGF2,RPA2,ABL1,SHLD2,HNRNPAB,ORC5,PARPBP,CCT3,SLF2,IL6,CCT7,MCRS1,MCM5,UBE2V2,HNRNPU,ING5,DBF4,TIPIN,TMEM161A,ZMPSTE24,TIMELESS,CCT2,BAZ1A,PARP1,CCT8,RFC5,HNRNPA2B1,FBXO5,TP53BP1,UBE2N,CDK1,CDK9,HNRNPC,WRAP53,INO80,MIS18A,HSP90AA1,CHEK1,MPV17,SMARCD1,H1-4,ATF1,BCL7B,KLHL15,TADA1,SUB1,GNL3L,XRCC5,LIG3,GNL3,VPS72,PTGES3,NEK2,SMC6,TINF2,DHX9,NBN,FANCB,AIFM1,MBD3,AUNIP,ATRIP,SF3B5,NABP2,SMARCD2,SRC,NAF1,BRCA1,CTC1,H2AX,RADX,TCP1,ESCO2,PRKDC,KMT5A,MAD2L2,TTF1,SHLD1,POLQ,MLH1,OTUB1,RPS3,SMARCAD1,MMS19,DDX11,NSD2,ENY2,PDS5A,RUVBL2,H1-2,CDC7,USP22,FUS,SUPT7L,SMARCA4,DEK,RFC4,DNA2,CDT1,MCM3,GTPBP4,LPIN1,BRD7,RAD51AP1,UIMC1,ORC3,CIZ1,DPF2,TNKS2,POLG2,MSH2,DBF4B,MPHOSPH8,YY1,ZRANB3,HSP90AB1,YEATS4,PARG,TAF2,SUPT20H,MYC,SLFN11,MSH3,ATM,KPNA1,ARID2,EXOSC6,BLM,TRRAP,MORF4L1,MECP2,SMG1,ATRX,CCT6A,CHRAC1,HMCES,STAT6,RNF168,MBD1,INO80D,IGF1R,SUPT3H,ATXN7,EPC1,SMARCC1,BABAM2,ERCC2,TAF4,FAF1,DHX36,IL27RA,EGFR,MAPK3,ATR,TNKS,PRKCD,MAP3K4,PML,MAGEF1,SPIRE1,KMT5B,FAM168A,MBTD1,XRN1,ESCO1,RLF,ANXA3,RGCC,HMGA2,PARM1,VEGFA,PKIB,PRKCG,TEX15,ANKRD31,CAMSAP3,FGFR4,EREG,SMOC2,GRHL2,OOEP,H1-1
GO:0051053	GO:BP	negative regulation of DNA metabolic process	45	2.67654e-05	4.57243	142	2800	21031	H1-3,ABL1,SHLD2,PARPBP,MCRS1,HNRNPU,TIPIN,TIMELESS,PARP1,FBXO5,TP53BP1,HNRNPC,CHEK1,H1-4,KLHL15,SUB1,GNL3L,XRCC5,LIG3,TINF2,NBN,FANCB,AUNIP,SRC,CTC1,RADX,KMT5A,MAD2L2,TTF1,SHLD1,POLQ,MLH1,OTUB1,RPS3,PDS5A,H1-2,CDT1,GTPBP4,TNKS2,MSH2,ZRANB3,SLFN11,MSH3,ATM,BLM
GO:0051054	GO:BP	positive regulation of DNA metabolic process	127	5.98292e-10	9.22309	300	4930	21031	RFC2,PCNA,AURKB,RAD51,SLF1,UCHL5,CCNA2,CCT5,CCT4,RFC3,SSBP1,DKC1,HMGB1,FGF2,SHLD2,HNRNPAB,CCT3,SLF2,IL6,CCT7,MCRS1,UBE2V2,DBF4,TMEM161A,TIMELESS,CCT2,BAZ1A,PARP1,CCT8,RFC5,HNRNPA2B1,TP53BP1,UBE2N,CDK1,WRAP53,INO80,HSP90AA1,SMARCD1,ATF1,BCL7B,XRCC5,GNL3,VPS72,PTGES3,NEK2,TINF2,DHX9,NBN,FANCB,NABP2,SMARCD2,NAF1,BRCA1,CTC1,H2AX,TCP1,PRKDC,MAD2L2,SHLD1,MLH1,RPS3,MMS19,DDX11,NSD2,RUVBL2,CDC7,FUS,SMARCA4,RFC4,DNA2,CDT1,LPIN1,BRD7,RAD51AP1,UIMC1,CIZ1,DPF2,TNKS2,POLG2,MSH2,DBF4B,YY1,HSP90AB1,YEATS4,MYC,ATM,ARID2,EXOSC6,TRRAP,MORF4L1,MECP2,ATRX,CCT6A,HMCES,STAT6,RNF168,INO80D,IGF1R,EPC1,SMARCC1,BABAM2,ERCC2,FAF1,DHX36,EGFR,MAPK3,ATR,TNKS,PRKCD,MAP3K4,PML,SPIRE1,KMT5B,FAM168A,MBTD1,ANXA3,RGCC,PARM1,VEGFA,PKIB,PRKCG,ANKRD31,FGFR4,EREG,SMOC2,GRHL2,OOEP
GO:0051098	GO:BP	regulation of binding	98	7.09448e-06	5.14908	243	4930	21031	ADD2,AURKA,DDRGK1,TXN,CAV1,AURKB,ZFPM1,HJURP,ITGB1BP1,PRKN,GEMIN2,NES,HMGB1,RAN,BAG2,ABL1,IFI16,ARRB2,PIN1,PARK7,IDE,PLK1,NCBP1,PRMT7,EDF1,HDAC4,SNAPIN,PPP1CA,STYX,GNL3L,MAP2,RACK1,RIPOR2,DHX9,PSME3IP1,SUMO3,HIPK2,RIPOR1,LRPAP1,DPH3,MAD2L2,FOXC1,CRK,DDX11,STMN1,LARP6,EIF3E,DAZAP2,HMGB2,CDT1,GTPBP4,RPL11,B2M,NSD1,GOLGA2,GTF2F1,SUMO1,SMAD2,TMBIM6,SP100,NMD3,ANXA2,ATP2A2,FLOT1,PSEN1,RIPK2,SPPL3,USP33,APP,TCF7L2,ROCK1,EPB41,STK3,TNKS,CPNE1,PRKCD,MET,MAPK8,DTX3L,RSF1,TIAM1,ILRUN,MED25,PARP9,NRP1,STING1,DISC1,HMGA2,HIP1R,JUN,PER2,RARA,HES1,PTPRF,CARD16,SLPI,PCSK9,ADRB2
GO:0051100	GO:BP	negative regulation of binding	48	0.0073522	2.13358	111	4930	21031	AURKA,CAV1,AURKB,ZFPM1,ITGB1BP1,GEMIN2,NES,BAG2,IFI16,ARRB2,PIN1,PARK7,PPP1CA,STYX,GNL3L,MAP2,RACK1,PSME3IP1,SUMO3,LRPAP1,MAD2L2,DDX11,GTPBP4,B2M,GOLGA2,GTF2F1,SUMO1,TMBIM6,SP100,ATP2A2,PSEN1,USP33,ROCK1,TNKS,CPNE1,PRKCD,MAPK8,RSF1,ILRUN,DISC1,HMGA2,JUN,PER2,PTPRF,CARD16,SLPI,PCSK9,ADRB2
GO:0051131	GO:BP	chaperone-mediated protein complex assembly	12	0.0234025	1.63074	23	2800	21031	NDUFAF1,PSMG1,HSPD1,MKKS,CCT2,PSMG3,HSP90AA1,PTGES3,CLU,HSPA4,HSP90AB1,PSMG2
GO:0051168	GO:BP	nuclear export	86	1.74303e-11	10.7587	169	4930	21031	NXT1,PCID2,ABCE1,TXN,DDX39A,RPS15,CHCHD4,NUP188,NPM1,ANP32B,NUP93,STRADB,RAN,THOC5,BAG3,NSUN2,NUTF2,SSB,HSPA9,PARK7,EIF4A3,HNRNPA2B1,NCBP1,NUP85,NCBP3,NUP155,NXT2,THOC3,MAGOHB,YWHAE,STYX,SEM1,SDAD1,PHAX,CTDSPL2,SRSF3,XPOT,CPSF6,DHX9,CSE1L,EIF4E,ALKBH5,SFN,XPO6,NUP88,ENY2,UBE2I,RBM22,CHTOP,POM121,NUP214,RANBP3,NXF1,NUP153,CDK5,XPO4,NUP107,XPO1,AGFG1,NUP160,NRDE2,POM121C,WNK1,ATXN1,MDM2,TPR,CHP1,RAE1,PPM1A,UPF2,PTPN14,SMG1,SP100,NMD3,FYTTD1,CALR,YTHDC1,NEAT1,HHEX,CDKN1B,CASC3,RANBP17,CCHCR1,IL1B,IFI27,EGR2
GO:0051169	GO:BP	nuclear transport	152	9.51424e-16	15.0216	334	4930	21031	KPNA2,NXT1,PCID2,ABCE1,TXN,DDX39A,RPS15,CHCHD4,NUP188,NPM1,ANP32B,RANBP1,AAAS,IPO5,NUP93,STRADB,RAN,THOC5,TNPO1,BAG3,ING1,NSUN2,NUTF2,ZPR1,SSB,HSPA9,PARK7,PHB2,EIF4A3,HNRNPA2B1,NCBP1,CDK1,NUP205,AHCTF1,NUP85,NUP58,SQSTM1,NCBP3,NUP155,HSP90AA1,NXT2,THOC3,MAGOHB,YWHAE,KPNA3,TARDBP,NUP43,STYX,SEM1,IPO9,SDAD1,PHAX,FERMT1,CTDSPL2,SRSF3,XPOT,ELAVL1,NUP35,CPSF6,DHX9,HIKESHI,FBXO22,CSE1L,KPNB1,AKIRIN2,EIF4E,ALKBH5,SFN,XPO6,UFM1,MDFIC,NUP88,ENY2,HTATIP2,UBE2I,RBM22,CHTOP,POM121,SPG11,RPAIN,SEC13,NUP214,IPO7,RANBP3,NXF1,NUP153,CDK5,XPO4,NUP54,NUP107,XPO1,AGFG1,MAVS,NUP160,NRDE2,POM121C,WNK1,APPL1,IPO11,ATXN1,MDM2,TPR,SUMO1,CHP1,TNPO3,RAE1,KPNA1,PPM1A,UPF2,PTPN14,SMG1,SP100,NMD3,KPNA5,FYTTD1,RPL23,CALR,ZC3H12A,YTHDC1,PSEN1,APPL2,PTTG1IP,KPNA4,MAPK14,XBP1,NEAT1,STK3,RSRC1,PIK3R1,PRKCD,HHEX,PML,SMAD3,MED1,CDKN1B,CASC3,PRICKLE1,STAT3,PTGS2,JUP,RANBP17,CCHCR1,TXNIP,KPNA7,IL1B,BACH2,GCKR,IFI27,SYK,CDH1,KCNQ3,EGR2
GO:0051170	GO:BP	import into nucleus	77	3.35685e-07	6.47407	168	4930	21031	KPNA2,NUP188,IPO5,NUP93,RAN,TNPO1,BAG3,ING1,NUTF2,ZPR1,PHB2,CDK1,NUP85,NUP58,SQSTM1,NUP155,HSP90AA1,KPNA3,TARDBP,IPO9,FERMT1,ELAVL1,NUP35,HIKESHI,CSE1L,KPNB1,AKIRIN2,UFM1,MDFIC,NUP88,HTATIP2,RBM22,POM121,SPG11,RPAIN,SEC13,NUP214,IPO7,NUP153,NUP54,NUP107,MAVS,POM121C,APPL1,IPO11,TPR,SUMO1,CHP1,TNPO3,KPNA1,KPNA5,RPL23,ZC3H12A,PSEN1,APPL2,PTTG1IP,KPNA4,MAPK14,XBP1,STK3,PIK3R1,PRKCD,PML,SMAD3,MED1,PRICKLE1,STAT3,PTGS2,JUP,RANBP17,TXNIP,KPNA7,BACH2,GCKR,SYK,CDH1,KCNQ3
GO:0051236	GO:BP	establishment of RNA localization	86	3.92736e-13	12.4059	161	4930	21031	NXT1,PCID2,DDX39A,UPF3A,NUP188,AAAS,NUP93,RAN,THOC5,NSUN2,NUTF2,PNPT1,SSB,MRPL18,EIF4A3,HNRNPA2B1,NCBP1,NUP205,RTRAF,AHCTF1,NUP85,NUP58,NCBP3,NUP155,SRSF7,NXT2,THOC3,MAGOHB,UPF3B,NUP43,SEM1,PHAX,LRPPRC,SRSF3,XPOT,NUP35,CPSF6,DHX9,KPNB1,EIF4E,ALKBH5,BICD2,CKAP5,NUP88,ENY2,CHTOP,POM121,SEC13,NUP214,BCLAF1,NXF1,NUP153,G3BP2,NUP54,NUP107,XPO1,AGFG1,CETN3,NUP160,NRDE2,POM121C,WNK1,TPR,ATM,RAE1,YBX1,UPF2,SMG1,FYTTD1,FLOT1,YTHDC1,IGF2BP3,ATXN2,NEAT1,ATR,TNKS,HHEX,SENP2,TST,CASC3,ZFP36,RANBP17,IGF2BP1,TGFBR2,IGF2BP2,MVP
GO:0051302	GO:BP	regulation of cell division	70	0.0179182	1.7467	185	4930	21031	VEGFC,NAP1L2,BIRC5,AURKA,ENTR1,AURKB,CALM1,CDC25B,WDR5,RACGAP1,ITGB1BP1,KIF14,ASPM,KIF20B,FGF2,POLDIP2,HDGF,PIN1,LBH,PLK1,AHCTF1,KAT14,SMYD5,RACK1,KIF18B,KIF20A,CDCA8,BRCA2,SFN,PRC1,ZFYVE19,PRPF40A,CIB1,CIT,WNK1,SPAST,MYC,BLM,YBX1,CDC14B,IGF1R,ZZZ3,MLLT3,NCOA3,SH3GLB1,TADA2A,VEGFB,CDC14A,PIK3R4,PDGFC,PKN2,YEATS2,MDK,SVIL,GAREM1,RAB11FIP4,TXNIP,VEGFA,IL1B,BCL2L1,PDGFD,BTC,MACC1,KDF1,EREG,TGFA,CAT,FGFR2,OOEP,POU5F1
GO:0051315	GO:BP	attachment of mitotic spindle microtubules to kinetochore	14	0.000668823	3.17469	24	2800	21031	CHAMP1,BIRC5,AURKB,CENPE,NUF2,HNRNPU,SKA3,MIS12,SKA2,SKA1,CDCA8,RMDN1,CDT1,CENPC
GO:0051348	GO:BP	negative regulation of transferase activity	76	0.00158014	2.80131	194	4930	21031	HEG1,UCHL1,SLC8A1,ADARB1,SNCA,PHPT1,CAV1,PRDX3,NPM1,ITGB1BP1,MAD2L1,PRKN,IPO5,TARBP2,BAG2,ABL1,MCRS1,HNRNPU,IRS2,PARK7,RPS7,FBXO5,PLK1,PDCD4,SOCS4,RTRAF,DNAJA1,YWHAG,GSTP1,TINF2,PPIA,SRC,PRKAG2,SFN,MAD2L2,SPRED1,VPS25,SNX6,IPO7,RPL11,HSPB1,BANF1,GSKIP,CHP1,PTPRJ,MACROH2A1,PPP2R5A,RPL23,GADD45A,PRKCD,HHEX,PML,DTX3L,LATS2,HIPK3,CDKN1B,EIF4A2,GPRC5A,NR2F2,WWTR1,ZFP36,IRAK3,STK38,DAB2IP,IL1B,USP44,TRIB1,PTK6,MVP,SRCIN1,PKIB,EPHB2,CBLC,DUSP10,EPHA1,AGT
GO:0051382	GO:BP	kinetochore assembly	13	0.013597	1.86656	17	4930	21031	CENPX,CENPF,CENPE,DLGAP5,CENPK,CENPH,MIS12,CENPA,KNTC1,RNF4,TRAPPC12,CENPC,SENP6
GO:0051383	GO:BP	kinetochore organization	15	0.0102578	1.98895	21	4930	21031	CENPX,CENPF,SMC2,CENPE,NUF2,DLGAP5,CENPK,CENPH,MIS12,CENPA,KNTC1,RNF4,TRAPPC12,CENPC,SENP6
GO:0051445	GO:BP	regulation of meiotic cell cycle	23	0.0391101	1.40771	69	2800	21031	KNL1,TRIP13,CDC25A,CDC16,CDC25B,ASPM,ZWINT,CDC20,ANAPC11,CDC26,RAD1,FBXO5,CDC23,METTL3,ANAPC7,HORMAD1,ANAPC1,TTK,RAD51AP1,ANAPC13,CDC27,YTHDC2,CDC25C
GO:0051604	GO:BP	protein maturation	195	3.13462e-08	7.50381	540	4930	21031	FKBP10,CTSL,TFR2,NAA20,PPIF,MMP16,PRNP,MPDU1,ASPH,CRTAP,UBAC1,PFDN2,GLRX3,PMPCA,BOLA3,SACS,HSPD1,TMEM208,CHCHD4,CCT5,TOR1A,PDCL3,CCT4,BAG1,STOML2,VBP1,CHORDC1,HSPA8,BAG2,PRDX4,MKKS,NFU1,IFI16,AHSA1,BAG3,NDUFAB1,ISCA1,CCT3,CCT7,ZPR1,ENO1,HSPA9,PMPCB,ZMPSTE24,PPID,CCT2,CIAO2B,PARP1,CCT8,GRPEL1,BAD,CISD1,ISCA2,PPIE,TBCA,SLC30A5,PDCD5,NAA15,HSP90AA1,DNAJA1,SNAPIN,QSOX2,NOL3,NUDC,TYSND1,MBTPS2,GLRX5,CIAO1,CCDC47,PTGES3,CIAO2A,FKBP5,TBCB,HSPH1,SPCS1,METAP2,PPIA,SPCS3,SRC,CLU,HSPA14,TCP1,SPRTN,HSPA4,MMS19,NAA50,TOR1B,RUVBL2,NUDCD2,DNAJA2,CISD3,CTSZ,NAA35,DNAJC24,BCL2L12,SNX12,MESD,B2M,BACE2,PLGRKT,DYNC2H1,HSPB1,PFDN1,CLPX,PISD,PFDN4,DNAJB14,PPIG,MDM2,AIP,HSP90AB1,CSNK2A1,RAP1GDS1,HSPBP1,LDLRAD3,NAA16,PPIL1,PGK1,SERPINE1,CAST,LONP2,ST13,NCSTN,DNAJB6,CCT6A,ERP29,SELENOF,ECE1,TBCC,ANXA2,SIL1,IMMP2L,APH1B,FAM111A,LMF2,PDIA4,CALR,ERO1A,CREBBP,PSEN1,FKBP9,DNAJB11,RIPK2,SPPL3,ATP6AP2,HM13,DNAJC5,LMAN1,BAG4,TSPAN14,LGMN,HSP90B1,DNAJB12,LMF1,IKBKB,DHCR24,HSPA1A,CPD,MAGEF1,MBTPS1,GLG1,FUT10,FURIN,RASAL2,MYH9,TSPAN15,DNAJA4,CASP10,TESC,PLAT,PCSK5,C1RL,ADAM10,ADAM9,GRN,QSOX1,SOX4,ADAM8,PCSK1N,PPIL6,F3,CPM,CARD16,RPS6KA2,CTSS,MME,PRSS12,CTSH,GRIN2A,PCSK9,CASP1,TMPRSS4,DPP4,CTSE,CD74
GO:0051650	GO:BP	establishment of vesicle localization	76	0.0178188	1.74912	205	4930	21031	SNCA,TRAPPC4,MLPH,BLOC1S2,TOR1A,PRKN,MKKS,KIF1C,SDCBP,HGS,PPP6C,PREB,SNAPIN,EXOC2,MYO5A,TRAPPC13,MAP2,NDEL1,EXOC5,TRAPPC3,SPG11,SEC16A,AP3M1,SNF8,BBS7,CDK5,STAM,DCTN1,KIF5B,TRAPPC10,TRAPPC12,NLGN1,AP1M2,WDR11,PAFAH1B1,DCTN2,TRAPPC2L,TMEM230,MYO1C,RAB1A,MECP2,MYO1B,CLASP1,AP3S1,CHMP2A,LIMK2,MYO5C,PSEN1,TMED9,BORCS5,VPS4B,RAB7A,UNC13B,EXOC4,ARFGAP3,TBC1D23,TRAPPC9,ACTN4,PICALM,MREG,ATP9A,DNM1,FNBP1L,TRAK1,ASIP,SDC4,SHROOM2,MYO6,MYO5B,MYO1D,MYO1E,STARD3,CDH3,KIF1A,BICDL2,RAB17
GO:0051984	GO:BP	positive regulation of chromosome segregation	14	0.00809984	2.09152	28	2800	21031	BIRC5,CCNB1,AURKB,SMC2,NCAPH,RAD18,HNRNPU,NCAPG2,CDK1,NCAPG,SMC6,CDCA8,NCAPD3,NCAPD2
GO:0061013	GO:BP	regulation of mRNA catabolic process	77	0.000340593	3.46776	191	4930	21031	TENT5A,PCID2,VIM,EXOSC2,UPF3A,EXOSC8,NPM1,EXOSC9,APEX1,HNRNPAB,HNRNPU,PNPT1,NT5C3B,EIF4A3,HNRNPC,METTL16,MAGOHB,METTL3,TARDBP,ZC3H14,CNOT9,ELAVL1,LARP1,TTC5,DHX9,FASTKD1,POLR2G,SECISBP2,ALKBH5,FASTKD2,MLH1,RC3H2,ZC3HAV1,TOB1,RIDA,FUS,THRAP3,PDE12,TAF15,DIS3,NRDE2,ROCK2,TRAF2,CAPRIN1,PAIP1,CNOT10,SAMD4A,CNOT7,YBX1,RC3H1,YTHDF1,CSDE1,FTO,ZC3H12A,YTHDC1,MOV10,LARP4B,MAPK14,DHX36,TUT4,IGF2BP3,RBM47,ROCK1,MAPKAPK2,FXR1,PRKCD,TNRC6B,NORAD,PUM1,ZFP36L2,TNKS1BP1,CASC3,PRKCA,ZFP36,IGF2BP1,MEIOC,IGF2BP2
GO:0061014	GO:BP	positive regulation of mRNA catabolic process	44	0.0487016	1.31246	105	4930	21031	EXOSC2,EXOSC8,EXOSC9,HNRNPU,PNPT1,NT5C3B,METTL16,METTL3,TARDBP,CNOT9,TTC5,DHX9,POLR2G,ALKBH5,MLH1,RC3H2,ZC3HAV1,TOB1,RIDA,PDE12,DIS3,ROCK2,CAPRIN1,PAIP1,CNOT10,SAMD4A,CNOT7,YBX1,RC3H1,YTHDF1,CSDE1,FTO,ZC3H12A,MOV10,DHX36,TUT4,ROCK1,FXR1,TNRC6B,PUM1,ZFP36L2,TNKS1BP1,ZFP36,IGF2BP1
GO:0061028	GO:BP	establishment of endothelial barrier	16	0.035564	1.44899	49	2130	21031	RAP1A,VCL,ROCK1,IKBKB,EZR,PTPRS,MARVELD2,AFDN,MYADM,CLDN1,VEGFA,IL1B,F11R,TJP3,ICAM1,CLDN3
GO:0061077	GO:BP	chaperone-mediated protein folding	39	6.81856e-05	4.16631	73	4930	21031	CRTAP,PFDN2,CCT5,TOR1A,PDCL3,CCT4,BAG1,VBP1,CHORDC1,HSPA8,CCT3,CCT7,HSPA9,PPID,CCT2,CCT8,PDCD5,PTGES3,FKBP5,HSPH1,CLU,HSPA14,TCP1,TOR1B,DNAJC24,HSPB1,PFDN1,PFDN4,DNAJB14,CSNK2A1,ST13,DNAJB6,CCT6A,PDIA4,ERO1A,DNAJC5,DNAJB12,HSPA1A,CD74
GO:0061245	GO:BP	establishment or maintenance of bipolar cell polarity	20	0.000844337	3.07348	57	2130	21031	ARF4,WDR1,DLG3,DLG1,NHERF1,PALS1,MTCL1,ERBIN,EZR,PARD3B,OPHN1,PRKCI,PATJ,LLGL2,SYNE4,PTK7,PARD6B,CAMSAP3,CRB3,OOEP
GO:0061640	GO:BP	cytoskeleton-dependent cytokinesis	50	0.0125615	1.90096	119	4930	21031	BIRC5,AURKB,RACGAP1,KIF4A,KIF20B,POLDIP2,SEPTIN6,CEP55,ARL3,PLK1,TMEM250,EXOC2,RAB35,CENPA,CNTROB,ALKBH4,DCTN3,KIF20A,CDCA8,EXOC5,ARF1,ANLN,STMN1,CKAP2,CHMP5,SON,CIT,ROCK2,WNK1,RHOB,STAMBP,SPAST,TTC19,SEPTIN2,ANK3,SEPTIN9,WASHC5,CHMP2A,SPTBN1,VPS4B,ROCK1,RTKN,EXOC4,SNX18,SPIRE1,PLEC,BIN3,CHMP4B,CUL7,RASA1
GO:0065004	GO:BP	protein-DNA complex assembly	86	0.0151689	1.81904	238	4930	21031	NAP1L2,CENPX,RAD51C,POLE3,POLR1E,SUPT16H,RAD51,TAF5,TCF4,NPM1,HJURP,ANP32B,CENPF,H1-3,SET,CENPE,HMGB1,DLGAP5,GRWD1,MED11,H4C3,SMYD3,CENPK,CDC45,MED31,CHAF1A,BAZ1A,CENPH,PSMC6,MIS12,MED27,H3-3B,MIS18A,DNAJC9,CENPI,CHAF1B,CENPP,H1-4,TAF13,MED10,TBP,CENPA,MED21,MED8,H2AX,CENPO,NAP1L1,H1-2,SMARCA4,KNTC1,HMGB2,RNF4,CDT1,TAF1B,MED6,NAP1L4,MED4,TRAPPC12,CENPC,GTF2A2,TAF2,ITGB3BP,GTF2H5,ATRX,CHRAC1,DAXX,TAF11,MED30,SENP6,MACROH2A1,BRD2,MED29,ZNF827,TAF4,KAT6A,PIAS1,KAT6B,H2BC15,RSF1,MED1,MED25,TAF8,MED24,THRA,NFKBIZ,H1-1
GO:0070059	GO:BP	intrinsic apoptotic signaling pathway in response to endoplasmic reticulum stress	32	0.0182788	1.73805	66	4930	21031	PRKN,PARK7,TMEM117,AIFM1,SELENOS,CREB3,TRAF2,ATF4,TMBIM6,HERPUD1,ERP29,CEBPB,SERINC3,ERO1A,NCK1,XBP1,MAP3K5,HSPA1A,NCK2,SYVN1,TNFRSF10B,PML,EIF2AK3,BAG6,PTPN2,PMAIP1,BOK,PPP1R15A,DAB2IP,BBC3,BCL2L1,RNF183
GO:0070085	GO:BP	glycosylation	50	0.00120416	2.91931	239	2130	21031	TMEM165,ST3GAL1,MLEC,EXT1,GALNT1,GFPT1,TMTC2,DDOST,RPN2,MGAT4B,NUS1,RPN1,PSEN1,EXT2,MAN1A2,STT3B,MGAT5,ST6GALNAC3,MAGT1,VEGFB,B4GALT4,B4GALT5,FUT10,TMEM59,ARFGEF1,C1GALT1,GALNT12,FUT2,EXTL3,FUT8,GALNT5,TRAK1,B3GALNT1,B3GALT1,ACER2,RAMP1,MGAT4A,B3GNT3,GCNT3,CRPPA,B3GNT7,B3GALT4,GALNT3,FUT9,FUT3,LARGE2,ST8SIA3,MGAT3,MAN1A1,GCNT4
GO:0070585	GO:BP	protein localization to mitochondrion	62	3.82023e-07	6.41791	125	4930	21031	TIMM10,TIMM22,TIMM17A,MFF,TIMM8A,TIMM8B,PMPCA,HAX1,HSPD1,CHCHD4,PRKN,TIMM44,TIMM23,TOMM7,TIMM13,TIMM50,SREBF1,BCS1L,PMPCB,GRPEL1,OXA1L,MTERF4,PDCD5,HSP90AA1,MTCH2,DNAJA1,FIS1,TOMM40,AIFM1,DNAJC15,TIMM21,ARIH2,UBL5,UBE2D3,HSPA4,UBE2J2,ATP5IF1,TOMM70,DNM1L,ROMO1,MAVS,GDAP1,SAE1,MAIP1,USP36,AIP,TOMM22,HK1,MARCHF5,MTCH1,IMMP2L,HUWE1,SH3GLB1,LMAN1,BAG4,FBXW7,ISG15,BNIP3L,MICALL2,ABLIM3,RAC2,RHOU
GO:0070936	GO:BP	protein K48-linked ubiquitination	39	0.00161037	2.79307	80	4930	21031	UBE2T,PRKN,MYCBP2,UBE2C,UBE2A,TRIM65,UBE2G2,RNF126,UBE2G1,PPIA,ARIH2,CUL1,UBE2D3,UBE2K,RBX1,RNF4,CDC34,BTRC,UBE2R2,RNF115,RNF34,UBE2E2,RNF6,RNF216,NMI,UBE2Q2,TRIM44,TTC3,RNF5,SYVN1,ZNRF2,UBE2H,DTX3L,TRIM38,PELI1,NEDD4L,IFI27,DTX4,TRIM31
GO:0070979	GO:BP	protein K11-linked ubiquitination	15	0.00360663	2.4429	30	2800	21031	UBE2T,CDC16,PRKN,UBE2C,ANAPC11,UBE2A,CDC26,CDC23,ANAPC7,ANAPC1,UBE2D3,RNF4,ANAPC13,CDC27,UBE2E2
GO:0071103	GO:BP	DNA conformation change	53	1.4773e-08	7.83053	94	4930	21031	GINS1,RFC2,MCM4,MCM7,MCM6,GINS2,RAD51,TWNK,RFC3,SSBP1,DTD1,HMGB1,ABL1,DDX1,MCM5,GTF2H2C,FANCM,CDC45,GINS3,RFC5,HNRNPA2B1,TDRD3,RAD54B,HMGB3,TOP3A,SUB1,XRCC5,ZGRF1,DHX9,NBN,DHX30,ERCC3,POLQ,DDX11,BRIP1,RUVBL2,DDX3X,HMGB2,RFC4,DNA2,MCM3,RECQL,MTERF1,G3BP1,SETX,TOP1MT,ZRANB3,CHD8,BLM,ERCC2,DHX36,HHEX,NAV2
GO:0071214	GO:BP	cellular response to abiotic stimulus	114	0.0148823	1.82733	335	4930	21031	PBK,EIF2AK4,CUL4A,PALM,PCNA,CDC25A,AKR1B1,LIG4,AURKB,RAD51,NPM1,LETM1,BNIP3,EIF2S1,COPS9,FGF2,IFI16,BAG3,HRAS,TMEM87A,SLC38A2,TMEM161A,ZMPSTE24,PPID,RAD1,PARP1,GNB5,TP53BP1,BAD,INO80,CHEK1,PIERCE1,MTPN,EEF1D,METTL3,XRCC5,XPA,TNFRSF1A,RIPOR2,BRCA2,SERPINB6,BRCA1,H2AX,ADSS2,USP28,TLK2,RUVBL2,DDX3X,RBX1,XPC,RAD51AP1,CUL4B,NMT1,WNK1,MDM2,YY1,RHOB,CHP1,MYC,ATM,GRB2,GTF2H5,BLM,ATF4,NIPBL,GCLC,CAMKMT,IGF1R,GADD45A,CALR,CREBBP,BABAM2,MICU1,MAPK14,NFAT5,DHX36,EGFR,SLC25A23,NET1,FBXW7,N4BP1,MAPK3,PIK3R1,ATR,TNFRSF10B,PRKCD,MAPK8,OXSR1,CRY1,CAB39,DAG1,PLEC,TNKS1BP1,PIK3CA,EGR1,BCL10,PTGS2,STK39,BBC3,MAP3K1,IL1B,BCL2L1,F11R,PTPRK,MME,MAPK13,ITGB6,SCNN1A,TRPV4,AQP5,CASP1,CIITA,TNFSF14,TLR5
GO:0071243	GO:BP	cellular response to arsenic-containing substance	14	0.00406605	2.39083	18	4930	21031	HMOX1,PPIF,GSTO1,GSTO2,SLC38A2,ZFAND2A,UROS,VCP,DDX3X,ZFAND1,DAXX,ZC3H12A,DHX36,MAPK13
GO:0071478	GO:BP	cellular response to radiation	68	0.0390167	1.40875	182	4930	21031	PBK,EIF2AK4,CUL4A,PCNA,CDC25A,LIG4,AURKB,RAD51,NPM1,EIF2S1,COPS9,IFI16,HRAS,TMEM161A,ZMPSTE24,PPID,RAD1,PARP1,GNB5,TP53BP1,INO80,PIERCE1,EEF1D,METTL3,XRCC5,XPA,BRCA2,BRCA1,H2AX,USP28,TLK2,RUVBL2,RBX1,XPC,RAD51AP1,CUL4B,NMT1,MDM2,YY1,RHOB,MYC,ATM,GRB2,GTF2H5,BLM,ATF4,NIPBL,CAMKMT,GADD45A,CREBBP,BABAM2,MAPK14,DHX36,NET1,FBXW7,N4BP1,PIK3R1,ATR,PRKCD,CRY1,TNKS1BP1,EGR1,BBC3,BCL2L1,PTPRK,MME,MAPK13,ITGB6
GO:0071526	GO:BP	semaphorin-plexin signaling pathway	16	0.0194325	1.71147	47	2130	21031	ECE1,RAC1,SEMA3C,PLXNA1,MET,NRP1,PLXNA3,SEMA4B,PLXNB2,EDN1,PLXNB1,SEMA6A,SEMA3B,MST1R,ERBB2,SEMA7A
GO:0071604	GO:BP	transforming growth factor beta production	15	0.0495248	1.30518	45	2130	21031	ATP6AP2,CD46,SMAD3,FURIN,CD2AP,CD24,PTGS2,ADAM8,ITGB8,GATA6,ITGB6,CDH3,LGALS9,AGT,CX3CL1
GO:0071634	GO:BP	regulation of transforming growth factor beta production	15	0.0190037	1.72116	42	2130	21031	ATP6AP2,CD46,SMAD3,FURIN,CD2AP,CD24,PTGS2,ADAM8,ITGB8,GATA6,ITGB6,CDH3,LGALS9,AGT,CX3CL1
GO:0071824	GO:BP	protein-DNA complex organization	330	2.38534e-15	14.6224	915	4930	21031	ZDBF2,NAP1L2,LHX2,PHF19,UTY,ZNF518B,METTL21A,PCID2,NTMT1,CENPX,RAD51C,AURKA,COPRS,NPM3,POLE3,POLR1E,H2AZ1,SUPT16H,RAD51,SLF1,UCHL5,BUD23,SETD7,PARP2,WDR5,KLF2,TAF5,TCF4,NPM1,HJURP,ANP32B,BAZ1B,CENPF,NSMCE4A,H1-3,SET,CENPE,MYBBP1A,HMGB1,DDX21,MKI67,RTF1,DNMT1,IFI16,BUB1,HELLS,DLGAP5,GRWD1,HPF1,MED11,ING1,SLF2,HDGF,MCRS1,UBE2A,HNRNPU,H4C3,SMYD3,DDX23,CENPK,ING5,UHRF1,CDC45,EEF1AKMT1,ZMPSTE24,PCGF6,MED31,CHAF1A,BAZ1A,CENPH,TP53BP1,TDRD3,PSMC6,CDK1,RAD54B,CDK9,NUDT5,HNRNPC,METTL8,SAFB,PRMT7,MIS12,RRP8,MED27,H3-3B,KANSL2,INO80,MIS18A,DNAJC9,PHF2,CHEK1,CENPI,PCGF5,CHAF1B,CENPP,KAT14,TDG,SMARCD1,BAHCC1,HDAC4,H1-4,METTL3,BRD9,HMGN2,VRK1,BCL7B,JMJD6,PPHLN1,TAF13,MED10,TBP,LMNB1,HMGN5,CENPA,VPS72,SMYD5,GTF3C4,KMT2D,ALKBH4,SMC6,TRMT112,MBD3,SMYD2,TRIM37,HR,MED21,RBL1,BRCA2,MED8,SMARCD2,FIRRE,HIPK2,CREBZF,THAP7,SMARCA1,EED,BRCA1,H2AX,CENPO,HCFC1,RNF20,GATAD2A,PRKDC,KMT5A,ANTKMT,PPM1D,CTCF,NAP1L1,SMARCAD1,DDX11,NAA50,NSD2,ENY2,PRMT1,TTF2,NCOR1,TLK2,CHTOP,RUVBL2,H1-2,USP22,HMG20B,EZH2,SMARCA4,KNTC1,DEK,HMGB2,RNF4,CDT1,EHMT1,TAF1B,CBX5,BRD7,PHF14,NSD1,MED6,TASOR2,UIMC1,ZNHIT1,MSL3,NAP1L4,USP16,GTF2E1,MED4,LMNB2,DPY30,RBBP7,TRAPPC12,DPF2,ZZEF1,NRDE2,RAD21,CENPC,BANF1,CHD3,GTF2A2,FAM50A,MMS22L,MPHOSPH8,HMGN1,YY1,TPR,KMT2E,USP36,ASH1L,ZRANB3,CHD8,YEATS4,TLK1,TAF2,ERCC6L2,MYC,SLFN11,ITGB3BP,ATM,ZMYND11,ARID2,GTF2H5,MYO1C,PKM,TRRAP,MORF4L1,CHD9,GPX4,FBL,BPTF,MECP2,FOXA1,MBD2,NIPBL,ATRX,NR3C1,SUDS3,CHRAC1,RNF168,HMGN3,SELENOF,DAXX,TAF11,ATG5,KMT2C,ARID4B,MED30,SENP6,PHF21A,MACROH2A1,INO80D,BRD2,RPL23,ZZZ3,CREBBP,EPC1,MED29,SUPT5H,YTHDC1,SMARCC1,KDM6A,BABAM2,MLLT3,ZNF827,HUWE1,KDM4B,NCOA3,C6ORF89,TAF4,KAT6A,JMJD1C,NFAT5,CFDP1,MTF2,TADA2A,KDM4C,BRD1,PIAS1,RSBN1,ASH2L,MYSM1,RYBP,ZMYND8,RBL2,KDM2A,KAT6B,ZNFX1,ATR,RERE,H2BC15,TBL1XR1,SETBP1,NSD3,DTX3L,AEBP2,BAG6,SYCP1,RSF1,KMT5B,ZNF274,HDAC1,YEATS2,MED1,MED25,RPS6KA5,TAF8,MBTD1,BICRAL,CBX6,PRKCA,KANSL1,MSL1,CHD6,KDM5B,PIK3CA,CHD2,HMGA2,MED24,MLLT6,ASIP,THRA,PER2,KDM7A,ATF7IP2,KPNA7,NFKBIZ,TEX15,CDKN2B-AS1,MECOM,TGM2,HDAC9,FOXA3,H1-1,POU5F1
GO:0072331	GO:BP	signal transduction by p53 class mediator	77	2.19445e-05	4.65867	181	4930	21031	AURKA,NUAK1,AURKB,COPS3,RPS15,NPM1,PAK1IP1,PRKN,EIF5A,MYBBP1A,HINT1,IFI16,RPL37,ZMPSTE24,RPS7,RRP8,CHEK1,RPS20,DDX5,RPF2,UBB,NBN,GTSE1,SMYD2,PSMD10,BRCA2,HIPK2,SPRED2,HNRNPK,BOP1,KMT5A,RPS27L,PPM1D,SPRED1,TAF9B,USP28,RRM2B,SGK1,BCL2L12,RPL11,ARMC10,ZNHIT1,RNF34,DDIT4,MSH2,MDM2,MARCHF7,MYC,ATM,ATRX,SP100,RPL23,TP53BP2,PLK2,NOP53,ERCC2,KAT6A,PTTG1IP,ATR,PML,BAG6,PMAIP1,CD44,HIPK1,CDKN1B,BOK,DYRK2,PPP1R13B,FHIT,SOX4,BBC3,FOXO3,ACER2,JMY,MLF1,MYO6,CD74
GO:0072332	GO:BP	intrinsic apoptotic signaling pathway by p53 class mediator	39	0.0107654	1.96797	85	4930	21031	PRKN,EIF5A,MYBBP1A,HINT1,IFI16,RPS7,RRP8,DDX5,UBB,BRCA2,HIPK2,HNRNPK,RPS27L,TAF9B,USP28,RRM2B,BCL2L12,RPL11,ARMC10,DDIT4,MSH2,MDM2,MARCHF7,MYC,TP53BP2,ERCC2,PTTG1IP,PML,BAG6,PMAIP1,CD44,HIPK1,BOK,DYRK2,PPP1R13B,FHIT,BBC3,JMY,CD74
GO:0072594	GO:BP	establishment of protein localization to organelle	138	0.00015713	3.80374	669	2800	21031	KPNA2,TIMM10,TIMM22,TIMM17A,MFF,TIMM8A,TIMM8B,PMPCA,HAX1,HSPD1,MVB12B,CHCHD4,NUP188,CCT5,CCT4,PRKN,TIMM44,IPO5,DKC1,NUP93,HSPA8,TIMM23,RAN,TOMM7,TIMM13,NDUFB1,TNPO1,TIMM50,SREBF1,BAG3,CCT3,ING1,CCT7,SRP72,NUTF2,SEC61B,ZPR1,BCS1L,PMPCB,PHB2,CCT2,CCT8,GRPEL1,SRP19,OXA1L,CDK1,SRPRA,WRAP53,MTERF4,HGS,PDCD5,NUP85,NUP58,SQSTM1,NUP155,HSP90AA1,MTCH2,DNAJA1,FIS1,SRP68,KPNA3,TARDBP,TOMM40,SRP9,IPO9,HELLPAR,SEC61A2,SRP14,FERMT1,ZFAND2A,RAB10,ELAVL1,NUP35,AIFM1,HIKESHI,SPCS1,SPCS3,TRIM37,DNAJC15,BRCA2,TIMM21,NABP2,ARIH2,CSE1L,KPNB1,SGTA,AKIRIN2,NEURL1B,CLU,UBL5,UFM1,TCP1,UBE2D3,MDFIC,NUP88,HSPA4,UBE2J2,ATP5IF1,RBM22,TOMM70,RUVBL2,POM121,SPG11,RPAIN,VPS25,AP3M1,SEC13,SNF8,HACL1,NUP214,IPO7,NUP153,ROMO1,GOLGA2,VPS36,STAM,NUP54,NUP107,M6PR,MAVS,GDAP1,SAE1,POM121C,MAIP1,FTX,APPL1,IPO11,TPR,SUMO1,USP36,AIP,CHP1,TNPO3,SRP54,TOMM22,KPNA1,VPS53,HK1
GO:0072655	GO:BP	establishment of protein localization to mitochondrion	58	1.51263e-06	5.82027	117	4930	21031	TIMM10,TIMM22,TIMM17A,MFF,TIMM8A,TIMM8B,PMPCA,HAX1,HSPD1,CHCHD4,PRKN,TIMM44,TIMM23,TOMM7,TIMM13,TIMM50,SREBF1,BCS1L,PMPCB,GRPEL1,OXA1L,MTERF4,PDCD5,HSP90AA1,MTCH2,DNAJA1,FIS1,TOMM40,AIFM1,DNAJC15,TIMM21,ARIH2,UBL5,UBE2D3,HSPA4,UBE2J2,ATP5IF1,TOMM70,ROMO1,GDAP1,SAE1,MAIP1,USP36,AIP,TOMM22,HK1,MTCH1,IMMP2L,HUWE1,SH3GLB1,LMAN1,BAG4,FBXW7,BNIP3L,MICALL2,ABLIM3,RAC2,RHOU
GO:0086001	GO:BP	cardiac muscle cell action potential	22	0.0033759	2.47161	72	2130	21031	ANK3,ATP2A2,SLMAP,DLG1,TBX18,RNF207,ATP1B1,DSC2,DSG2,SNTA1,FGF12,TRPM4,CXADR,JUP,ATP1A1,PKP2,NEDD4L,CACNA1D,DSP,KCNQ1,NOS1AP,SLC4A3
GO:0086042	GO:BP	cardiac muscle cell-cardiac muscle cell adhesion	6	0.016326	1.78712	7	2130	21031	DSC2,DSG2,CXADR,JUP,PKP2,DSP
GO:0090151	GO:BP	establishment of protein localization to mitochondrial membrane	17	0.0002272	3.64359	32	2800	21031	TIMM10,TIMM22,TIMM8A,TIMM8B,TOMM7,TIMM13,BCS1L,OXA1L,PDCD5,HSP90AA1,MTCH2,TOMM40,HSPA4,TOMM70,ROMO1,MAIP1,TOMM22
GO:0090231	GO:BP	regulation of spindle checkpoint	12	0.0127389	1.89487	22	2800	21031	PCID2,BIRC5,KNL1,CCNB1,AURKB,MAD2L1,ZWINT,DYNC1LI1,CDK5RAP2,CDCA8,TPR,LCMT1
GO:0090329	GO:BP	regulation of DNA-templated DNA replication	28	0.000530699	3.27515	48	4930	21031	RFC2,MCM4,MCM7,PCNA,MCM6,RFC3,SSBP1,MCM5,DBF4,TIPIN,ZMPSTE24,TIMELESS,RFC5,FBXO5,INO80,LIG3,NBN,CDC7,RFC4,CDT1,MCM3,CIZ1,POLG2,DBF4B,SLFN11,BLM,ATRX,CAMSAP3
GO:0097428	GO:BP	protein maturation by iron-sulfur cluster transfer	13	0.0383775	1.41592	18	4930	21031	GLRX3,BOLA3,NFU1,ISCA1,CIAO2B,CISD1,ISCA2,GLRX5,CIAO1,CIAO2A,MMS19,CISD3,MAGEF1
GO:0098781	GO:BP	ncRNA transcription	71	7.31544e-09	8.13576	141	4930	21031	NPM3,POLR1E,POLR2L,GTF3C6,TCOF1,NCL,FGF2,NIFK,SNAPC4,SREBF1,PWP1,CAVIN1,SNAPC2,POLR3D,POLR1B,NOTCH3,GTF3C5,HDAC4,SNAPC5,DDX5,ZC3H8,CDK7,MYBL1,GTF3A,GNL3,GTF3C4,NOL11,SNAPC3,DDX11,USPL1,NCOR1,SMARCA4,MARS1,TAF1B,LARP7,YY1,GTF3C2,GTF3C1,POLR2F,MYC,ICE1,GTF2H5,FOXA1,NR3C1,NFIB,FOSL1,MACROH2A1,NR1H2,NOP53,ERCC2,MRTFB,EGFR,FOS,NOTCH2,ETS1,SMAD3,NFATC2,SMAD6,EGR1,STAT3,PPARD,KLF5,JUN,VEGFA,RARA,FOXO3,PPARA,GATA6,MYCN,AGT,POU5F1
GO:0098876	GO:BP	vesicle-mediated transport to the plasma membrane	67	2.62825e-05	4.58033	151	4930	21031	RAB34,RAB31,ENTR1,RABEP1,ARL3,HGS,RAB8A,VPS29,EXOC2,INPP5F,RAB35,RACK1,RAB10,VPS26C,DENND1A,ACSL3,EXOC5,LYPLA1,EIPR1,SNAP47,SEC16A,SNF8,RAB14,SNX12,VPS35L,VPS39,SNX17,COMMD1,VPS26A,VTI1A,VPS53,KRT18,ANK3,ANKRD27,DENND1B,ARFGEF2,STX3,SNX30,SPTBN1,RAB7A,CLSTN1,GGA1,BLTP1,EXOC4,EPS15,VPS50,ACAP2,GOLPH3,EPG5,GOLPH3L,OPTN,CMTM6,ATP9A,MACF1,MICALL2,ATP2C1,RAB11FIP4,ARHGAP44,DEF6,RAB3IP,WIPF3,EHD2,GRIP1,ARL4C,VAMP5,SLC1A1,RAB17
GO:0098900	GO:BP	regulation of action potential	17	0.0439885	1.35666	55	2130	21031	MECP2,ATP2A2,DLG1,TBX18,RNF207,DSC2,DSG2,FGF12,TRPM4,CXADR,JUP,PKP2,DSP,NOS1AP,KCNQ3,SLC4A3,GPR35
GO:0098901	GO:BP	regulation of cardiac muscle cell action potential	12	0.0173335	1.76111	28	2130	21031	ATP2A2,DLG1,TBX18,DSC2,DSG2,TRPM4,CXADR,JUP,PKP2,DSP,NOS1AP,SLC4A3
GO:0104004	GO:BP	cellular response to environmental stimulus	114	0.0148823	1.82733	335	4930	21031	PBK,EIF2AK4,CUL4A,PALM,PCNA,CDC25A,AKR1B1,LIG4,AURKB,RAD51,NPM1,LETM1,BNIP3,EIF2S1,COPS9,FGF2,IFI16,BAG3,HRAS,TMEM87A,SLC38A2,TMEM161A,ZMPSTE24,PPID,RAD1,PARP1,GNB5,TP53BP1,BAD,INO80,CHEK1,PIERCE1,MTPN,EEF1D,METTL3,XRCC5,XPA,TNFRSF1A,RIPOR2,BRCA2,SERPINB6,BRCA1,H2AX,ADSS2,USP28,TLK2,RUVBL2,DDX3X,RBX1,XPC,RAD51AP1,CUL4B,NMT1,WNK1,MDM2,YY1,RHOB,CHP1,MYC,ATM,GRB2,GTF2H5,BLM,ATF4,NIPBL,GCLC,CAMKMT,IGF1R,GADD45A,CALR,CREBBP,BABAM2,MICU1,MAPK14,NFAT5,DHX36,EGFR,SLC25A23,NET1,FBXW7,N4BP1,MAPK3,PIK3R1,ATR,TNFRSF10B,PRKCD,MAPK8,OXSR1,CRY1,CAB39,DAG1,PLEC,TNKS1BP1,PIK3CA,EGR1,BCL10,PTGS2,STK39,BBC3,MAP3K1,IL1B,BCL2L1,F11R,PTPRK,MME,MAPK13,ITGB6,SCNN1A,TRPV4,AQP5,CASP1,CIITA,TNFSF14,TLR5
GO:0120192	GO:BP	tight junction assembly	23	0.00182293	2.73923	75	2130	21031	POF1B,DLG1,ROCK1,CLDN16,IKBKB,MARVELD2,AFDN,MICALL2,CLDN4,PATJ,CLDN1,F11R,PRKCH,LSR,MPP7,EPHB2,OCLN,CLDN23,CLDN10,CLDN3,GRHL2,ILDR1,MARVELD3
GO:0120193	GO:BP	tight junction organization	25	0.00053196	3.27412	81	2130	21031	EXT1,POF1B,DLG1,ROCK1,CLDN16,IKBKB,PLEC,MARVELD2,AFDN,MICALL2,CLDN4,PATJ,CLDN1,F11R,PRKCH,LSR,MPP7,EPHB2,OCLN,CLDN23,CLDN10,CLDN3,GRHL2,ILDR1,MARVELD3
GO:0170036	GO:BP	import into the mitochondrion	25	0.0138169	1.85959	46	4930	21031	TIMM17A,TIMM44,TIMM23,TOMM7,TIMM50,PNPT1,SFXN1,MRPL18,GRPEL1,MCUR1,SLC25A28,TOMM40,DNAJC15,TIMM21,MCUB,TOMM70,SLC25A38,ROMO1,MAIP1,SLC25A37,MICU1,SLC25A23,SLC25A36,MCU,TST
GO:1900027	GO:BP	regulation of ruffle assembly	19	0.01746	1.75796	31	4930	21031	CAV1,DEF8,PFN1,HRAS,FAM98A,RDX,RHOG,NDEL1,CYFIP1,NLGN1,COBL,PLEKHM1,ARHGAP24,SH3YL1,EPS8,EPS8L1,EPS8L2,ICAM1,TACSTD2
GO:1900029	GO:BP	positive regulation of ruffle assembly	12	0.0142466	1.84629	15	4930	21031	DEF8,PFN1,HRAS,FAM98A,NDEL1,CYFIP1,NLGN1,COBL,PLEKHM1,EPS8,EPS8L1,EPS8L2
GO:1900180	GO:BP	regulation of protein localization to nucleus	68	3.44344e-06	5.46301	148	4930	21031	DCLK2,NPM1,CCT5,CCT4,IPO5,DKC1,RAN,BAG3,CCT3,CCT7,MCRS1,PIN1,ZPR1,PARK7,CCT2,PARP1,CCT8,PLK1,CDK1,NUP58,HSP90AA1,TARDBP,POLR1A,BYSL,FERMT1,FERMT2,SUMO3,SRC,UFM1,TCP1,MDFIC,RBM22,IPO7,LARP7,NUP54,MAVS,YWHAZ,TPR,SUMO1,CHP1,CCT6A,NMD3,MAGED1,CTNNA1,CREBBP,ZC3H12A,LIMK2,PSEN1,PPP3CB,MAPK14,TCF7L2,XBP1,PIK3R1,PRKCD,DTX3L,EIF2AK3,LATS2,SMAD3,ILRUN,JAK1,PARP9,CD2AP,WWTR1,PTGS2,JUP,FYN,ORMDL3,CDH1
GO:1900182	GO:BP	positive regulation of protein localization to nucleus	51	6.90104e-07	6.16109	96	4930	21031	NPM1,CCT5,CCT4,IPO5,DKC1,RAN,BAG3,CCT3,CCT7,MCRS1,ZPR1,PARK7,CCT2,PARP1,CCT8,PLK1,CDK1,HSP90AA1,TARDBP,FERMT2,SRC,TCP1,RBM22,IPO7,LARP7,MAVS,TPR,CCT6A,NMD3,CREBBP,ZC3H12A,LIMK2,PSEN1,PPP3CB,MAPK14,TCF7L2,XBP1,PIK3R1,PRKCD,DTX3L,EIF2AK3,SMAD3,JAK1,PARP9,CD2AP,WWTR1,PTGS2,JUP,FYN,ORMDL3,CDH1
GO:1900744	GO:BP	regulation of p38MAPK cascade	17	0.000389092	3.40995	41	2130	21031	SASH1,GADD45A,PJA2,ZC3H12A,DLG1,ULK4,MAP3K5,EZR,MAP3K4,RELL1,STK39,DAB2IP,VEGFA,IL1B,PHLPP1,DUSP10,XDH
GO:1901184	GO:BP	regulation of ERBB signaling pathway	19	0.0450562	1.34625	66	2130	21031	PTPRJ,RHBDF1,EGFR,RAB7A,LGMN,FER,SHKBP1,IFI6,PTPN2,GPRC5A,HIP1R,DAB2IP,PTK6,SH3TC2,MVP,CBLC,ADRA2A,AGT,FAM83B
GO:1901222	GO:BP	regulation of non-canonical NF-kappaB signal transduction	24	0.0248003	1.60554	92	2130	21031	RC3H1,UACA,NMI,SASH1,CALR,TSPAN6,ZC3H12A,TRIM44,EGFR,APP,RTKN2,CPNE1,LITAF,ACTN4,NLRC3,EDN1,IL1B,TCIM,NR3C2,NLRP2,LGALS9,TRIM15,TLR2,TNFSF14
GO:1901292	GO:BP	nucleoside phosphate catabolic process	68	0.020543	1.68734	179	4930	21031	PDE4D,PDE1A,PDE10A,PGAM1,NT5M,SLC2A6,ITPA,DUT,NT5C,UPP1,GDA,PFKM,PRXL2C,HINT1,NTHL1,ENO1,GAPDH,ACAT1,NUDT5,NUDT8,TPI1,SUCLG1,TDG,HDAC4,ACOT7,SMUG1,HPRT1,NUDT9,LDHA,PRKAG2,GALK1,NUDT19,NCOR1,VCP,DNPH1,NUDT15,UNG,GPI,DERA,SUCLA2,DDIT4,HK1,PKM,PGK1,PSEN1,ENO2,PDE8A,APP,NUDT12,PGM1,UCP2,ZBTB20,DPYD,NEIL1,STAT3,PDE9A,TYMP,FHIT,PFKFB2,PDE5A,PPARA,UPP2,HKDC1,SLC4A4,ENTPD2,ALDOB,XDH,VNN1
GO:1901361	GO:BP	organic cyclic compound catabolic process	232	1.72687e-12	11.7627	616	4930	21031	TENT5A,PDE4D,PDE1A,SLIRP,ADAL,HMOX1,PCID2,VIM,PDE10A,SCARB1,PGAM1,EXOSC2,NT5M,RNASEH2C,SLC2A6,ITPA,UPF3A,DUT,ELAC2,NT5C,UPP1,EXOSC1,GDA,PFKM,EXOSC8,NPM1,EXOSC9,GOT2,DKC1,PRXL2C,ISG20,XRN2,AFMID,APEX1,POP1,HINT1,KYNU,RNASEH2B,NTHL1,MRTO4,HNRNPAB,LSM4,IL6,BLVRA,NSUN2,HNRNPU,PNPT1,ZPR1,ENO1,SSB,NUDT1,NT5C3B,REXO4,EIF4A3,ELOC,NCBP1,GAPDH,ACAT1,SRD5A1,NUDT5,HNRNPC,NUDT8,TPI1,EXOG,METTL16,SUCLG1,MAGOHB,UPF3B,TDG,HDAC4,METTL3,ACOT7,TARDBP,DIS3L,SMUG1,ZC3H14,LSM5,DDX5,ZCCHC7,HPRT1,PHAX,LRPPRC,SKIC8,NUDT9,CNOT9,ELAVL1,LARP1,LDHA,ETF1,RNH1,TTC5,DHX9,AIFM1,FASTKD1,TRIR,POLR2G,QDPR,SECISBP2,LSM6,PYM1,PRKAG2,NAF1,ALKBH5,GALK1,FASTKD2,HBS1L,MLH1,NUDT19,RC3H2,NCOR1,ZC3HAV1,FAH,VCP,CDADC1,TOB1,RNPS1,RIDA,FUS,EIF3E,DNPH1,MTREX,THRAP3,DNA2,YWHAH,PDE12,GRSF1,NUDT15,BCLAF1,UNG,PVT1,GPI,SNX17,DERA,TAF15,ELOB,ZCCHC8,DIS3,NRDE2,ROCK2,SUCLA2,DDIT4,TRAF2,MTPAP,CAPRIN1,PAIP1,CNOT10,SAMD4A,ATM,CTIF,CNOT7,ABCC1,HK1,EXOSC6,PKM,PGK1,YBX1,LSM2,UPF2,RC3H1,SMG1,ZCCHC17,YTHDF1,GSPT2,CSDE1,FTO,ZC3H12A,YTHDC1,PSEN1,NFE2L2,MOV10,LARP4B,ENO2,PDE8A,MAPK14,DHX36,TUT4,IGF2BP3,RBM47,APP,NUDT12,ROCK1,DXO,NEAT1,AGO1,MAPKAPK2,HSPA1A,FXR1,PRKCD,KYAT3,TNRC6B,SKIC2,NORAD,PUM1,ZFP36L2,XRN1,TNKS1BP1,CASC3,PRKCA,PGM1,PNRC1,HNMT,ZHX2,UCP2,ZBTB20,ZFP36,DPYD,NEIL1,STAT3,PDE9A,IGF2BP1,TYMP,HGD,FHIT,ENPP4,MEIOC,PFKFB2,PDE5A,APOBEC3F,PPARA,UPP2,CYP27A1,HKDC1,IGF2BP2,SLC4A4,APOBEC3G,CYP24A1,PAH,ENTPD2,ALDOB,XDH,VNN1,MAOB
GO:1901566	GO:BP	organonitrogen compound biosynthetic process	715	6.53587e-60	59.1847	1761	4930	21031	ST8SIA4,GALNT13,BCAT1,TUSC3,RFK,PAPSS2,FABP5,C1QBP,SRM,HACD1,SNCA,GFPT2,ADAL,MRPL41,NSUN5,MRPS26,VIM,NOLC1,MRPL36,ODC1,UGDH,RFC2,B4GALNT1,NANP,ADI1,PFAS,ASS1,SMOX,RPL35,ABCE1,MPDU1,PSAT1,EIF2AK4,ATP5MK,PANK1,CARS2,GXYLT2,NDUFA8,GADD45GIP1,FLAD1,UPF3A,ATP5MJ,NDUFB10,MRPS21,MRPS7,DUT,DLD,SLC44A1,DLAT,MRPL55,MRPS18C,MRPS23,MRPL58,RPL36AL,PPT1,EEF1B2,CTPS1,NDUFC1,RPL41,DTYMK,EIF2B2,ATP5MC2,ELOVL2,DHX33,UPP1,GCLM,MRPL9,MRPL52,MRPS34,GATC,ATP5MC3,NDUFS6,PTS,NME4,MPV17L2,RPS15,MRPL24,CHST11,RPS28,EIF3J,TCOF1,LDB1,NPM1,PTDSS1,EIF5AL1,RPL38,MRPL21,ATP5ME,PAICS,GOT1,MRPL39,NDUFB2,RPL26L1,MRPL57,DHX29,MRPL27,RPS23,RPL36,NCL,EIF5A,MRPL15,RPL7A,AK1,ELOF1,MRPL35,GOT2,RPS25,STOML2,ATP5F1D,RPS29,DOLPP1,BZW1,RCHY1,DBI,DRG2,EIF2S1,EIF5A2,MRPL43,SLC7A11,HARS1,AFMID,DEGS1,FARSA,RPS27,MRPS14,MRRF,OST4,TARBP2,EIF3G,UCK2,NGDN,NDUFB1,KYNU,ATP5PF,RPS9,EIF5,DDX1,MRPL20,RPS27A,RPL37,PGAP1,HMBS,NDUFV3,DPM3,NDUFAB1,RPL21,SDHB,RPL6,IL6,ELP1,PUS7,MRPL22,TMTC4,CDC123,MRPS33,ZDHHC16,DAP3,NDUFS5,IFRD2,GEMIN5,HNRNPU,NDUFA1,ENO1,SSB,RCC1L,PPAT,RBM3,IARS1,MRPL50,RPL30,PARK7,TK1,PRPS1,ATP5F1B,RPL18A,NDUFS7,MRPL19,UCK1,RPS7,GART,EIF3A,PARP1,ZDHHC6,RPS14,COX11,PDHB,TARS1,PANK2,MRPL18,EIF4A3,RPL31,RPS26,XYLT1,PDHA1,PARP16,NCBP1,RPL14,NDUFB11,RPL39,DAD1,RPL12,MTIF2,OTUD6B,MRPL33,MRPL51,GAPDH,FKTN,MRPS30,ACAT1,AURKAIP1,RPL29,METTL8,ZDHHC12,EIF2B1,RPLP2,RPL7,EIF1AD,MRPS27,CAD,MRPL17,EIF4H,SLC30A5,METTL5,EIF1AX,TCEAL4,FAU,PUM3,DCK,GATB,RPUSD4,RRBP1,NDUFS3,RPL10,GXYLT1,RMND1,NDUFB7,ALDH1A1,MTPN,MCTS1,ATP5F1E,MRPS15,RPS20,UPF3B,NDUFA6,MTHFD1,MTRF1L,EEF1D,AIMP1,RPL37A,MRPL23,PCBD2,MRPL32,UGGT2,RPS24,NDUFS1,ALDH18A1,RPL27,MRPL13,LARP4,EIF4E2,DPAGT1,TMEM14C,PIGH,RPS13,EIF2B3,RPS21,RPSA,MTG1,METTL3,ACOT7,AZIN1,PRPSAP1,PPP1CA,ATIC,RPLP1,TUFM,PCIF1,MRPL37,NACA,SRP9,TRMT10C,DRG1,DHODH,ASNSD1,NDUFB9,ELP6,EIF5B,HPRT1,CSGALNACT2,POGLUT3,TYW1,RWDD1,DARS2,ZNF706,LRPPRC,MT-ND4L,NDUFB6,EIF1,DHFR,SKIC8,ALKBH1,RACK1,SPR,PRPSAP2,SEPHS1,RPLP0,GSTP1,CNOT9,RPL34,RPL13,ELAVL1,RPS2,INPP5E,LARP1,RPL39L,MRPL54,RARS1,NDUFA10,ETF1,RNF14,RPS6,ALDH9A1,DHX9,MTRR,CHST10,NDUFA5,ALG14,POMT2,MOCS2,ATP5PB,RPL10A,SLC25A13,ALG5,MRPS31,MRPL1,OAT,ORMDL1,POLR2G,QDPR,SECISBP2,MRPL42,MRPL11,POGLUT1,ACSL3,EEF2,NIBAN1,MTIF3,MRPL28,NDUFS4,EIF4G2,NDUFB4,DENR,PYM1,PRKAG2,RPL3,OSTC,EIF2B4,UQCC2,RPS5,EIF4E,ALKBH5,AMD1,RPS15A,ILF3,HS6ST2,ADSS2,LARS1,NDUFS2,MGST2,DCTD,UROS,FECH,PRKDC,CHCHD1,FASTKD2,ANTKMT,UMPS,RPS27L,HBS1L,ZC3H15,EIF3I,COX10,YARS2,EIF3M,RPS12,ALG2,EIF2D,PTDSS2,RPL24,GUK1,RPS3,ACADM,PRMT1,NDUFA12,TARS3,PTCD3,NAMPT,ATP5IF1,MTFMT,RPS3A,DNAJC30,ACLY,TPK1,CSGALNACT1,DMAC2L,CHPT1,SLC25A38,VCP,RPL27A,TOB1,RIDA,DDX3X,EIF3H,LARP6,EIF3E,DNPH1,CHST15,MARS1,MT-ND2,MT-ATP8,PANK3,MRPL16,BCLAF1,GALNT10,AIMP2,MT-ND1,EFTUD2,RPL11,MRPL48,RPS8,CYFIP1,TBPL1,PLPP2,BACE2,GOLGA2,TMEM258,NDUFS8,SRBD1,GARS1,RPS11,MRPS35,GCN1,MRPS9,LTN1,UNK,ABCB7,SPTLC1,USP16,PIGO,EDEM3,RPS16,ALG8,DHRS7B,CLTC,RPL18,NDUFA2,GSS,EIF2AK2,APRT,MRPS10,RPL28,GLUD1,TM9SF2,PIGP,ELOB,ELOVL5,HACD3,HSPB1,RPS18,TYW3,NMT1,SUCLA2,TMEM14A,RPL4,SRR,PIGF,TPR,CAPRIN1,RPS19,PAIP1,EIF2S2,CHP1,EIF3K,ATP5F1C,CSNK2A1,CNOT10,SAMD4A,MYC,CTIF,EXTL2,ATG10,CNOT7,SVIP,PLA2G4A,PPM1A,HACD2,MTHFD1L,EIF1B,EEF1A1,PKM,RPL8,MT-ND3,YBX1,ATF4,NDUFA3,EIF4EBP2,TMEM165,NCSTN,VAPA,ST3GAL1,CTPS2,NFE2L1,SLC25A37,PAWR,ACACA,NR4A2,MLEC,CERS6,GCLC,ZDHHC9,ELP2,SMPD4,YTHDF1,DAP,EXT1,GALNT1,GFPT1,MT-ND6,SERINC3,LSM14A,PIGT,GSPT2,TMTC2,DDOST,RPN2,RPL23,RPL19,CSDE1,CALR,MGAT4B,NUS1,RPN1,SLC19A3,PSEN1,NFE2L2,MMUT,EXT2,ZDHHC5,MAN1A2,LARP4B,CHST3,ACSL1,CEPT1,NCK1,SOAT1,SEPHS2,ANKZF1,STT3B,MGAT5,DHX36,IGF2BP3,EGFR,APP,SLC25A16,PHLDA1,TCF7L2,NUDT12,ATXN2,ST6GALNAC3,ASAH1,MAGT1,HS6ST1,TMSB4X,AGO1,PIGN,PIGQ,ZDHHC20,VEGFB,INHBA,ENC1,NCK2,B4GALT4,GOLPH3,FXR1,PPCS,PRKCD,PRR16,PDK3,B4GALT5,BMPR2,XYLT2,PML,SAT1,GPAA1,UGCG,EIF2AK3,SH3BGRL,FUT10,TNRC6B,EEFSEC,SKIC2,TMEM59,AK4,TNIP1,ARFGEF1,CMPK1,C1GALT1,FURIN,PLD1,PUM1,CHPF,PARP9,HS2ST1,GALNT12,ZFP36L2,XRN1,CERS4,ITM2C,CASC3,CDKAL1,DSE,EIF4A2,FUT2,KLHL25,RAB38,PAM,GFM1,EXTL3,FUT8,GUCY1B1,SELENOW,DSEL,PPP1R15A,SPNS2,ZFP36,DPYD,GALNT5,SLC44A3,ITM2B,BCL10,TRAK1,PCSK5,IGF2BP1,PLOD2,B3GALNT1,PLXNB2,CHKA,SLC44A2,SERINC5,SOX4,B3GALT1,PER2,PIGZ,RARA,AASS,GUCY1A1,IL1B,FOXO3,PPARA,ABAT,ACER2,UPP2,ABTB1,ELOVL7,RAMP1,CHDH,MGAT4A,B3GNT3,BANK1,IGF2BP2,CP,PLSCR1,SGMS2,GCNT3,ALDH2,CRPPA,GRM5,CELF4,FA2H,PPM1L,GAD1,SGPP2,HS3ST1,SLC2A10,B3GNT7,CDS1,SYK,B3GALT4,ORMDL3,DAPK1,PGAP3,GALNT3,CEMIP,ERBB2,PAH,SLC1A1,GRB7,SLC44A4,LGALS4,SPTSSB,IGFBP5,FUT9,FUT3,LARGE2,SLC52A3,GUCY2C,ST8SIA3,ISL1,MGAT3,RPSA2,KRT13,ITM2A,MAN1A1,GCNT4,KRT17
GO:1901796	GO:BP	regulation of signal transduction by p53 class mediator	49	0.00145705	2.83653	109	4930	21031	AURKA,NUAK1,AURKB,COPS3,RPS15,NPM1,PAK1IP1,PRKN,EIF5A,RPL37,ZMPSTE24,RPS7,CHEK1,RPS20,DDX5,RPF2,UBB,SMYD2,PSMD10,HIPK2,SPRED2,HNRNPK,BOP1,KMT5A,SPRED1,TAF9B,RRM2B,SGK1,BCL2L12,RPL11,ARMC10,ZNHIT1,RNF34,MDM2,MARCHF7,MYC,ATM,RPL23,NOP53,KAT6A,PTTG1IP,ATR,PML,PMAIP1,CD44,DYRK2,SOX4,MLF1,CD74
GO:1901874	GO:BP	negative regulation of post-translational protein modification	43	0.00275546	2.55981	93	4930	21031	CRTAP,CAV1,NXN,MAD2L1,COPS9,BAG2,BEX3,ABL1,ARRB2,PARK7,RPS7,PRMT3,FBXO5,SQSTM1,DNAJA1,PLAA,GNL3L,PPIA,MAD2L2,RPS3,HMG20B,GTPBP4,RPL11,CDK5,WNK1,MARCHF7,CHP1,GCLC,ATG5,RPL23,TRIM44,N4BP1,ISG15,HSPA1A,DTX3L,CRY1,SENP2,SOX4,PER2,USP44,PRKCG,FYN,BEX1
GO:1901976	GO:BP	regulation of cell cycle checkpoint	21	0.000538173	3.26908	48	2800	21031	WDR76,PCID2,BIRC5,KNL1,CCNB1,CUL4A,AURKB,RAD51,MAD2L1,ZWINT,THOC5,RPA2,RNASEH2B,DYNC1LI1,CDK5RAP2,CDCA8,BRCA2,BRCA1,TPR,LCMT1,RFWD3
GO:1901989	GO:BP	positive regulation of cell cycle phase transition	50	0.00145578	2.8369	112	4930	21031	RAD51C,DDRGK1,TFDP1,RRM2,CCNB1,CUL4A,CDC25A,CDC16,CDC25B,NPM1,DTL,CDC20,THOC5,UBE2C,DLGAP5,LSM10,ANAPC11,CENPJ,PHB2,PBX1,FBXO5,CDK1,CDC23,SASS6,PLRG1,RDX,RRM1,STXBP4,ANAPC7,CDCA5,CDC7,EZH2,RRM2B,DDX3X,FAM83D,CUL4B,CPSF3,TMOD3,DBF4B,UBE2E2,MDM2,KMT2E,CDC25C,MECP2,RAD51B,VPS4B,EGFR,APP,STIL,RGCC
GO:1901992	GO:BP	positive regulation of mitotic cell cycle phase transition	44	0.000188799	3.724	89	4930	21031	RAD51C,TFDP1,RRM2,CCNB1,CUL4A,CDC25A,CDC16,CDC25B,DTL,CDC20,UBE2C,DLGAP5,LSM10,ANAPC11,CENPJ,PHB2,PBX1,FBXO5,CDK1,CDC23,SASS6,PLRG1,RDX,RRM1,ANAPC7,CDCA5,CDC7,RRM2B,DDX3X,CUL4B,CPSF3,TMOD3,DBF4B,UBE2E2,MDM2,KMT2E,CDC25C,MECP2,RAD51B,VPS4B,EGFR,APP,STIL,RGCC
GO:1902235	GO:BP	regulation of endoplasmic reticulum stress-induced intrinsic apoptotic signaling pathway	20	0.0242234	1.61576	34	4930	21031	PRKN,PARK7,SELENOS,CREB3,TMBIM6,HERPUD1,ERP29,SERINC3,NCK1,XBP1,HSPA1A,NCK2,SYVN1,EIF2AK3,PTPN2,PMAIP1,BOK,BBC3,BCL2L1,RNF183
GO:1902237	GO:BP	positive regulation of endoplasmic reticulum stress-induced intrinsic apoptotic signaling pathway	8	0.00324288	2.48907	11	2130	21031	SERINC3,NCK1,NCK2,PTPN2,PMAIP1,BOK,BBC3,RNF183
GO:1902414	GO:BP	protein localization to cell junction	29	0.00300683	2.52189	111	2130	21031	STAU2,RAP1A,STAU1,STX3,VCL,DLG1,CLSTN1,RAB27B,MAPK8IP3,NBEA,JAK1,DAG1,CLSTN3,PCLO,ARHGAP44,ADAM10,F11R,GRIP1,TJP3,ERBB4,LSR,NECTIN3,MPP7,GPC4,DSP,ERBB2,GRIN2A,ILDR1,MARVELD3
GO:1902600	GO:BP	proton transmembrane transport	65	0.00172226	2.7639	159	4930	21031	SLC9B2,PPIF,SLC25A5,GHITM,ATP5MC2,ATP5MC3,ATP5ME,LETM1,ATP5F1D,ATP5PF,ATP6V1G1,COX7B,COX5B,ATP5F1B,NDUFS7,PHB2,COX5A,TMCO3,ATP5F1E,ATP6V0B,CYC1,COX6B1,SLC25A3,NDUFA4,SLC16A1,ATP5PB,SLC25A13,COX17,ATP6V1D,UQCRFS1,ATP6V0A2,ATP6V0E1,UQCRC1,CTNS,COX4I1,SLC25A14,ATP6V1C1,DMAC2L,COX7A2L,MT-ATP8,UQCR10,ATP6V1B2,CHP1,ATP5F1C,MT-CO2,MT-CO3,CLCN3,MT-CO1,NNT,ATP6V0A1,SLC17A5,ATP6AP2,TMSB4X,CYB5A,ATP6V1H,SLC9A8,ATP1B1,ACTN4,UCP2,TESC,ATP1A1,SLC9C1,SLC9A7,ATP6V0A4,SLC2A10
GO:1902808	GO:BP	positive regulation of cell cycle G1/S phase transition	20	0.043621	1.3603	56	2800	21031	DDRGK1,TFDP1,RRM2,CUL4A,LSM10,CENPJ,PHB2,SASS6,PLRG1,RDX,RRM1,STXBP4,EZH2,DDX3X,FAM83D,CUL4B,CPSF3,UBE2E2,MDM2,KMT2E
GO:1902969	GO:BP	mitotic DNA replication	13	0.013597	1.86656	17	4930	21031	GINS1,MCM4,MCM6,RAD51,CDC45,TK1,ZMPSTE24,GINS3,BRCA2,POLA1,LIG1,MCM3,RTF2
GO:1903008	GO:BP	organelle disassembly	67	0.00699975	2.15492	171	4930	21031	PLIN2,SLC25A5,AURKA,DDRGK1,ABCE1,RRP7A,MRPL58,HAX1,PRKN,BNIP3,RCHY1,TOMM7,MRRF,FUNDC2,SREBF1,PARK7,PHB2,CDK1,MTIF2,SQSTM1,MCTS1,FIS1,KLC1,EIF4E2,VRK1,SKIC8,RACK1,RNF14,ATG3,MTIF3,DENR,UFM1,HBS1L,EIF2D,FUNDC1,ATP5IF1,RIMOC1,VCP,DNM1L,ZFAND1,GOLGA2,GCN1,LTN1,KIF5B,USP36,ATG12,FAF2,SPAST,MAP1LC3B,ATG5,HUWE1,SNX30,ANKZF1,VPS13D,CTTN,FBXW7,LRBA,STX5,SKIC2,AMBRA1,OPTN,RETREG3,VPS13C,STING1,BNIP3L,CHKA,PLAAT3
GO:1903083	GO:BP	protein localization to condensed chromosome	11	0.000443417	3.35319	15	2800	21031	CHAMP1,KNL1,AURKB,BUB3,SPDL1,ZWILCH,CDK1,TTK,KNTC1,IK,TRAPPC12
GO:1903241	GO:BP	U2-type prespliceosome assembly	14	0.000668823	3.17469	24	2800	21031	SNRPB2,SNRPB,SNRPE,SNRPG,SNRPF,SNRPD1,SF3B5,RBMX2,SF3B4,DDX46,SF3B6,SNRPA1,SNRPD2,SF3A3
GO:1903311	GO:BP	regulation of mRNA metabolic process	121	1.71817e-07	6.76493	302	4930	21031	NOVA1,C1QBP,TENT5A,PCID2,VIM,EXOSC2,UPF3A,EXOSC8,NPM1,EXOSC9,NCL,APEX1,HNRNPAB,LEO1,HNRNPU,PNPT1,RBM3,NT5C3B,EIF4A3,HNRNPA2B1,NCBP1,CDK9,HNRNPC,SAFB,METTL16,SRSF7,RBMX,MAGOHB,UPF3B,PTBP1,METTL3,TARDBP,JMJD6,ZC3H14,NSRP1,CLNS1A,DDX5,EIF1,SRSF3,CNOT9,ELAVL1,LARP1,TTC5,DHX9,FASTKD1,POLR2G,SECISBP2,DAZAP1,SRSF10,ALKBH5,HNRNPK,SAFB2,SF3B4,FASTKD2,MLH1,RC3H2,SMU1,PTCD2,ZC3HAV1,SAP18,TOB1,RNPS1,RIDA,FUS,THRAP3,PDE12,SF1,SRRM1,RBM25,SON,ACIN1,LARP7,TAF15,PAPOLA,DIS3,NRDE2,ROCK2,TRAF2,CAPRIN1,PAIP1,PUF60,CNOT10,SAMD4A,CNOT7,RBM42,YBX1,RC3H1,SRSF4,YTHDF1,CSDE1,FTO,ZC3H12A,YTHDC1,MOV10,LARP4B,MAPK14,HNRNPL,DHX36,TUT4,IGF2BP3,RBM47,BAG4,ROCK1,TRA2A,MAPKAPK2,FXR1,PRKCD,TNRC6B,NORAD,DDX17,PUM1,ZFP36L2,TNKS1BP1,CASC3,PRKCA,ZFP36,IGF2BP1,KHDRBS3,MEIOC,IGF2BP2,CELF4
GO:1903312	GO:BP	negative regulation of mRNA metabolic process	45	0.00556584	2.25447	101	4930	21031	C1QBP,TENT5A,UPF3A,NPM1,HNRNPAB,HNRNPU,HNRNPA2B1,HNRNPC,METTL16,SRSF7,RBMX,PTBP1,TARDBP,ZC3H14,ELAVL1,LARP1,DHX9,SECISBP2,SRSF10,HNRNPK,SAP18,TOB1,RNPS1,FUS,THRAP3,ACIN1,TAF15,NRDE2,TRAF2,PAIP1,RBM42,YBX1,SRSF4,CSDE1,LARP4B,MAPK14,IGF2BP3,RBM47,BAG4,MAPKAPK2,ZFP36,IGF2BP1,MEIOC,IGF2BP2,CELF4
GO:1903313	GO:BP	positive regulation of mRNA metabolic process	58	0.0089429	2.04852	143	4930	21031	EXOSC2,UPF3A,EXOSC8,EXOSC9,NCL,LEO1,HNRNPU,PNPT1,RBM3,NT5C3B,NCBP1,METTL16,RBMX,UPF3B,METTL3,TARDBP,CLNS1A,EIF1,CNOT9,TTC5,DHX9,POLR2G,DAZAP1,ALKBH5,SF3B4,MLH1,RC3H2,ZC3HAV1,TOB1,RIDA,THRAP3,PDE12,DIS3,ROCK2,CAPRIN1,PAIP1,CNOT10,SAMD4A,CNOT7,YBX1,RC3H1,YTHDF1,CSDE1,FTO,ZC3H12A,MOV10,DHX36,TUT4,ROCK1,TRA2A,FXR1,TNRC6B,PUM1,ZFP36L2,TNKS1BP1,ZFP36,IGF2BP1,CELF4
GO:1903321	GO:BP	negative regulation of protein modification by small protein conjugation or removal	42	0.00185493	2.73167	89	4930	21031	CAV1,NXN,MAD2L1,COPS9,BAG2,BEX3,ABL1,ARRB2,PARK7,RPS7,PRMT3,FBXO5,SQSTM1,DNAJA1,PLAA,GNL3L,PPIA,MAD2L2,RPS3,HMG20B,GTPBP4,RPL11,CDK5,WNK1,MARCHF7,CHP1,GCLC,ATG5,RPL23,TRIM44,N4BP1,ISG15,HSPA1A,DTX3L,CRY1,SENP2,SOX4,PER2,USP44,PRKCG,FYN,BEX1
GO:1903509	GO:BP	liposaccharide metabolic process	26	0.0359014	1.44489	106	2130	21031	ST3GAL1,HEXB,NAGA,PIGT,SUMF1,CERK,ST6GALNAC3,PIGN,PIGQ,B4GALT4,PRKCD,B4GALT5,GPAA1,UGCG,FUT2,FUCA1,NEU1,B3GALNT1,B3GALT1,PIGZ,ITGB8,FA2H,B3GALT4,PGAP3,FUT9,ST8SIA3
GO:1903533	GO:BP	regulation of protein targeting	40	0.000317944	3.49765	79	4930	21031	PRNP,MFF,HAX1,ITGB1BP1,PRKN,TOMM7,SREBF1,HRAS,PDCD5,FIS1,TCAF1,ARIH2,UBL5,UBE2D3,UBE2J2,ATP5IF1,TOMM70,CIB1,CDK5,SAE1,STOM,USP36,CHP1,MYO1C,ANK3,HUWE1,SH3GLB1,LMAN1,BAG4,FBXW7,MTCL1,BNIP3L,MICALL2,ABLIM3,RAC2,RHOU,FYN,CEMIP,ERBB2,SLC1A1
GO:1904375	GO:BP	regulation of protein localization to cell periphery	31	0.0452049	1.34481	139	2130	21031	RAP1A,PPP2R5A,MISP,AP2M1,STX3,ZDHHC5,DLG1,SPTBN1,ARHGEF16,EGFR,PIAS1,EPB41,EZR,PIK3R1,NBEA,TMEM59,DAG1,PICALM,RAB38,PLS1,GBP1,ATP2C1,VIL1,PRKCI,ARHGAP44,ADAM10,BCL2L1,PRKCH,ITGA3,EPHB2,GPC4
GO:1905820	GO:BP	positive regulation of chromosome separation	16	0.00050698	3.29501	30	2800	21031	BIRC5,AURKB,CDC16,SMC2,NCAPH,CDC20,UBE2C,DLGAP5,ANAPC11,NCAPG2,CDC23,NCAPG,CDCA8,ANAPC7,NCAPD3,NCAPD2
GO:1905897	GO:BP	regulation of response to endoplasmic reticulum stress	23	0.00236519	2.62613	76	2130	21031	TMBIM6,HERPUD1,ERP29,SERINC3,NR1H2,NCK1,XBP1,HSPA1A,NCK2,PIK3R1,SYVN1,EIF2AK3,BAG6,PTPN2,PMAIP1,BOK,PPP1R15A,CREBRF,DAB2IP,BBC3,BCL2L1,RNF183,ALOX5
GO:1990542	GO:BP	mitochondrial transmembrane transport	46	0.000470142	3.32777	97	4930	21031	TIMM17A,SLC25A6,SLC25A5,SFXN4,GHITM,HSPD1,CHCHD4,LETM1,TIMM44,TIMM23,TOMM7,TIMM50,PNPT1,PMPCB,SFXN1,MRPL18,GRPEL1,MCUR1,CCDC51,SFXN5,SLC25A28,TOMM40,SLC25A3,SLC25A17,AIFM1,SLC25A13,DNAJC15,TIMM21,MCUB,TOMM70,SLC25A38,ROMO1,ABCB7,MAIP1,CPT1A,SLC25A37,SLC25A24,MICU1,SLC25A23,SLC25A16,SLC25A36,MCU,SLC8B1,TST,UCP2,SLC41A3
GO:1990823	GO:BP	response to leukemia inhibitory factor	45	0.035311	1.45209	107	4930	21031	VEGFC,SRM,GFPT2,SLC25A5,GCLM,CHCHD4,CACYBP,NCL,MRPL15,PCOLCE2,HELLS,MAT2A,HNRNPU,PARP16,NFYB,SRSF7,WDR35,MYBL2,XRCC5,SRSF3,NUP35,POLR1F,BCLAF1,RPS16,UBXN2A,EXT1,RNMT,MTF2,FOSL2,PML,EIF4A2,KDM5B,RFX2,ARID5B,KLF5,NR5A2,EPS8,PLA2G10,EFHC2,LRAT,ICAM1,SPOCK2,DTX1,ILDR1,BSPRY
GO:2000142	GO:BP	regulation of DNA-templated transcription initiation	36	0.0421756	1.37494	80	4930	21031	PCID2,TAF5,HMGB1,MED11,MED31,PSMC6,MED27,SUB1,TAF13,MED10,TBP,MED21,MED8,PPM1D,BCLAF1,MED6,ZNHIT1,MED13,MED4,SETX,GTF2A2,TAF2,TAF11,FOSL1,MED30,MED29,TAF4,DHX36,MED1,MED25,TAF8,MITF,MED24,THRA,JUN,HNF1B
GO:2000144	GO:BP	positive regulation of DNA-templated transcription initiation	32	0.0398317	1.39977	68	4930	21031	TAF5,MED11,MED31,PSMC6,MED27,SUB1,TAF13,MED10,TBP,MED21,MED8,BCLAF1,MED6,ZNHIT1,MED13,MED4,SETX,GTF2A2,TAF2,TAF11,FOSL1,MED30,MED29,TAF4,DHX36,MED1,MED25,TAF8,MITF,MED24,JUN,HNF1B
GO:2000434	GO:BP	regulation of protein neddylation	15	0.00374792	2.42621	20	4930	21031	COPS6,COPS3,DCUN1D5,COPS9,GPS1,EPAS1,COPS8,COPS2,COPS4,COPS7A,DCUN1D2,COPS7B,RPL11,DCUN1D4,DCUN1D1
GO:2000736	GO:BP	regulation of stem cell differentiation	36	0.0421756	1.37494	80	4930	21031	FGF2,ABL1,PUS7,NSUN2,HNRNPU,PWP1,HSPA9,LBH,MTCH2,METTL3,SMYD5,MBD3,GATAD2A,PRKDC,FOXC1,EZH2,EIF2AK2,OCIAD1,RBBP7,CHD3,NFE2L2,DHX36,KDM4C,CDK13,CDK6,HDAC1,CDK12,ZFP36L2,PRICKLE1,LTBP3,ZFP36,STAT3,HES1,JAG1,TGFBR2,TACSTD2
GO:2000779	GO:BP	regulation of double-strand break repair	54	0.0183309	1.73682	133	4930	21031	RAD51,SLF1,RPA2,ABL1,SHLD2,PARPBP,SLF2,UBE2V2,TIMELESS,PARP1,TP53BP1,UBE2N,WRAP53,CHEK1,SMARCD1,BCL7B,KLHL15,VPS72,FANCB,AUNIP,ATRIP,SMARCD2,RADX,PRKDC,KMT5A,MAD2L2,SHLD1,POLQ,OTUB1,MMS19,DDX11,NSD2,RUVBL2,FUS,SMARCA4,DEK,BRD7,RAD51AP1,DPF2,YEATS4,ARID2,TRRAP,MORF4L1,EPC1,SMARCC1,ATR,PML,MAGEF1,SPIRE1,KMT5B,MBTD1,HMGA2,TEX15,OOEP
GO:2000781	GO:BP	positive regulation of double-strand break repair	27	0.0263793	1.57874	86	2800	21031	SLF1,SHLD2,SLF2,UBE2V2,TIMELESS,PARP1,UBE2N,WRAP53,SMARCD1,BCL7B,VPS72,FANCB,SMARCD2,PRKDC,MAD2L2,SHLD1,MMS19,DDX11,RUVBL2,FUS,SMARCA4,BRD7,RAD51AP1,DPF2,YEATS4,ARID2,TRRAP
GO:2001242	GO:BP	regulation of intrinsic apoptotic signaling pathway	73	0.000897156	3.04713	182	4930	21031	PPIF,CAV1,PRKN,EIF5A,SOD1,HELLS,SOD2,ENO1,PARK7,TMEM161A,RPS7,PARP1,VDAC2,BAD,UBQLN1,NDUFS3,DNAJA1,FIS1,NOL3,UBB,RACK1,PPIA,SRC,HNRNPK,CLU,PRKRA,RPS3,NACC2,TAF9B,SELENOS,RRM2B,DDX3X,DNM1L,CREB3,BCL2L12,BCLAF1,RPL11,ARMC10,HSPB1,MDM2,MARCHF7,MYC,ATF4,TMBIM6,HERPUD1,ERP29,SERINC3,KDM6A,NFE2L2,NCK1,PTTG1IP,NHERF1,XBP1,FBXW7,HSPA1A,NCK2,SYVN1,RTKN2,EIF2AK3,PTPN2,PMAIP1,CD44,HDAC1,BOK,PTGS2,BBC3,BCL2L1,SKIL,FYN,RNF183,ACKR3,VNN1,CD74
GO:0006139	GO:BP	nucleobase-containing compound metabolic process	1260	1.07878e-11	10.9671	8055	2800	21031	TWIST2,EPHA5,MAGEH1,GAL,NR0B1,BASP1,BNC2,NOVA1,ZEB2,LHX2,SNHG14,MPP1,TFR2,EXO1,SCML2,RFK,PHF19,IGSF1,ZNF287,PAPSS2,GINS1,SNHG19,ZNF114,SNHG25,SNHG29,SNHG9,ZIC2,ADARB1,PYGO1,C1QBP,ZFP82,KPNA2,TENT5A,HACD1,PDE4D,RNF212,NOP10,SNCA,PDE1A,GFPT2,ZNF518B,POLR3K,SLIRP,POLR3F,ADAL,HMOX1,SNRPB2,NSUN5,PCID2,VIM,NOLC1,CENPX,AADAT,PDE10A,UGDH,BIRC5,RFC2,RPP40,NEIL3,RAD51C,PRNP,DDRGK1,PFAS,RPL35,GLRX2,POLR3G,ABCE1,TFDP1,PGAM1,G6PD,TXN,EXOSC2,MCM4,DDX39A,NPM3,RRP7A,MCM7,POLE3,RRM2,EIF2AK4,ATP5MK,UBE2T,TXNL4A,DNAJC17,ASPH,NT5M,POLE4,PANK1,SNRPB,POLR1E,CUL4A,TRIP13,CARS2,NDUFA8,BLOC1S2,RNASEH2C,NOP56,PAXX,PCNA,CREM,EFEMP1,POP7,H2AZ1,SNRNP25,NQO1,SLC2A6,ITPA,FLAD1,SUPT16H,CAV1,BATF3,LIG4,UPF3A,CKS2,ATP5MJ,MCMBP,BCCIP,TRMT6,MRM3,NDUFB10,SNHG8,AURKB,SNHG6,IMP4,SNRPE,DUT,DLD,PTTG1,ZFPM1,TSR1,DLAT,NAXE,MCM6,RBCK1,ELAC2,SNRPG,GINS2,CKS1B,PPT1,CINP,GEMIN4,POLR2L,PBX3,RAD51,CTPS1,SLF1,NDUFC1,DTYMK,RIOK1,UCHL5,GTF3C6,NT5C,BUD23,HAX1,SLX9,SWI5,CDCA7,CLSPN,ATP5MC2,ELOVL2,RPP30,DHX33,UPP1,SNX5,EXOSC1,SETD7,GDA,PARP2,GATC,ATP5MC3,ILF2,PFKM,C9ORF78,PRPF4,PFN1,HSPD1,CCNA2,MEF2C,NDUFS6,WDR4,NME4,RPUSD1,EXOSC8,FAM98B,PSMC5,DUS2,RPS15,WDR5,PRDX3,KLF2,CHCHD4,TAF5,CRNKL1,TCF4,PRAME,RPS28,GZF1,ZNF280C,TCOF1,LDB1,NPM1,CCT5,CHUK,SNHG1,BAZ1B,PRIM1,BRIX1,DEPDC1,CENPF,CCT4,ATP5ME,PAICS,ITGB1BP1,CCNQ,NDUFB2,TWNK,TAF1A,URB1,HSD17B10,EXOSC9,PRKN,ESF1,DCXR,NSMCE4A,H1-3,PSMC3IP,NCL,FHOD1,OBI1,SIVA1,ETV1,EIF5A,RPL7A,DTL,RFC3,SMC3,RRP9,AK1,SSBP1,DTD1,ELOF1,GTF2I,GEMIN2,RPS25,STOML2,ATP5F1D,DKC1,WDR43,RPP25,PRXL2C,SET,LAGE3,NOL8,RCHY1,MYBBP1A,HSPA8,SRA1,MDH2,ISG20,GNPNAT1,HMGB1,RAN,GAS5,NOC3L,PQBP1,XRN2,GEMIN6,HARS1,AFMID,FARSA,DDX21,RPS27,CCDC85B,IRAK1,FGF2,POLR2I,APEX1,NIFK,TARBP2,RTF1,AK6,UCK2,PDCD11,POP1,SNHG17,SNRPF,NGDN,ZNF770,THOC5,POLE2,NDUFB1,POLR2C,HINT1,WDR18,RPUSD2,EBNA1BP2,KYNU,DNMT1,SNAPC4,RPA2,ABL1,RRP15,HERC2,POLDIP2,RNASEH2B,SHLD2,ATP5PF,DCLRE1A,NTHL1,IFI16,DDX1,MTERF3,CXCL8,HELLS,MRTO4,HNRNPAB,MCM10,NDUFV3,LSM10,ORC5,PARPBP,GRWD1,HPF1,MED11,SREBF1,ARRB2,NDUFAB1,DLST,RPL21,CCT3,LSM4,ING1,SLF2,URM1,HRAS,ZNF483,SDHB,RBM26,RPL6,IL6,ELP1,CCT7,LEO1,SNHG30,FH,HDGF,PUS7,RPAP1,PSMD14,SOD2,TDP1,CENPJ,FAN1,MCRS1,ORC6,RAD18,MCM5,UBE2V2,NOP58,NHP2,NSUN2,THG1L,NDUFS5,GAR1,UBE2A,GEMIN5,TPRKB,TGDS,HNRNPU,PNPT1,DPYSL2,NDUFA1,GCFC2,XRCC2,SMYD3,PIN1,ZNF746,DDX23,ZPR1,ENO1,SSB,NUDT1,AP5S1,SMC1A,ING5,PPAT,PWP1,GTF2H2C,RSL1D1,DBF4,MFAP1,FANCM,LAS1L,UHRF1,RBM3,POLR2J,IARS1,CDC45,NT5C3B,USP39,NCAPG2,WDR12,TIPIN,SLC38A2,PARK7,TK1,TMEM161A,USB1,PRPS1,ATP5F1B,CRTC3,DUS1L,ZMPSTE24,PCGF6,NDUFS7,TIMELESS,MED31,PPID,REXO4,PHB2,UCK1,CCT2,CHAF1A,RPS7,RLIG1,GINS3,RBM19,RAD1,GART,BAZ1A,POP5,WDHD1,PARP1,LBH,FRA10AC1,PBX1,CCT8,INTS6,RPS14,ACOT9,COX11,PDHB,C19ORF48P,TARS1,CAVIN1,PANK2,DDX56,EIF4A3,RFC5,SBDS,HNRNPA2B1,RO60,PRPF8,FBXO5,CDK5RAP2,RPS26,SNHG16,CEBPZ,PLK1,PDHA1,KIF22,SNRPD1,TP53BP1,TDRD3,ASMTL,ELOC,PARP16,RBM28,NCBP1,RPL14,BAD,ERH,NDUFB11,TSR3,UXT,KRI1,PSMC6,RPL39,MTDH,UBE2N,CDK1,TGFBR1,RAD54B,SNAPC2,CDK9,TNIP2,ZNF786,TRMT10A,GAPDH,HNRNPDL,ACAT1,FAM98A,GNPDA2,SRRT,PDCD4,POLR3D,NUDT5,ZSWIM7,HNRNPC,POLR1B,METTL8,UTP6,METTL2A,WRAP53,POLR2A,HNRNPM,SENP1,PPRC1,RMI1,PPIE,DVL2,CROT,RPL7,SAFB,SDCBP,PRMT7,PMVK,PUS1,NUDT8,RRP8,CAD,MTERF4,NOP14,TPI1,EXOG,RTRAF,ARMCX3,MED27,METTL5,NFYB,SUMO2,RPP25L,PCBP2,POLR2E,EPAS1,NAA15,TRERF1,KANSL2,NUP85,DCK,RAD23A,CSTF2,VPS29,HMGB3,NOTCH3,ADAT2,GATB,RPUSD4,INO80,MIS18A,METTL16,PGD,NDUFS3,SQSTM1,SUCLG1,RPL10,NCBP3,MMAB,NUP155,POLD2,PHF2,HSP90AA1,SRSF7,PELP1,HNRNPA3,NDUFB7,CHEK1,MTPN,PCGF5,ATP5F1E,THOC3,CHAF1B,KAT14,GTF3C5,ORC1,UBXN8,RPS20,RBMX,CPSF2,FRG1,HNRNPR,FIS1,MAGOHB,CCNB1IP1,MPV17,UPF3B,NDUFA6,MTHFD1,EDF1,EEF1D,TDG,RPA1,LSM3,SMARCD1,TOP3A,PCBD2,UGGT2,RPS24,NDUFS1,HDAC4,E2F4,MYBL2,RPL27,RRP1,MLX,PTBP1,POLR2K,GNPDA1,H1-4,DPAGT1,RPS13,TSR2,RPS21,DDX24,TSSC4,FTSJ3,METTL3,SNHG15,MAML3,ACOT7,LYAR,TARDBP,NOL3,PTMS,LIN9,DIS3L,ZNHIT3,DONSON,UTP11,AQR,BRD9,KANK2,ATF1,HEATR1,PRPSAP1,RRP1B,TIAL1,BUD31,FUBP3,SNAPC5,SMUG1,BCL7B,BMS1,DDX54,ATIC,PLRG1,JMJD6,WDR36,GTPBP3,ZC3H14,KLHL15,TADA1,SUB1,SCNM1,PPHLN1,GNL3L,PCIF1,APTX,MBTPS2,NSRP1,LSM5,NACA,TRMT10C,POLR3C,SEM1,PNN,WDR55,HNRNPF,TAF13,CLNS1A,DHODH,DDX5,ZFAS1,MED10,TBP,XRCC5,POLR1A,ZC3H8,HMGN5,CDK7,TAF1D,SSBP4,MYBL1,LIG3,COMMD6,ZCCHC7,MIDEAS,COPS2,KEAP1,TRMO,XPA,NDUFB9,RAD23B,ELP6,CIAO1,HPRT1,GTF3A,GNL3,BYSL,CSTF1,NFIC,APEX2,PRPF3,RPF2,POLR1D,SPIN2B,GPAM,PHAX,TYW1,DARS2,DDX18,TNFRSF1A,PSMC3,NOC4L,ZNF706,LRPPRC,MT-ND4L,NDUFB6,EIF1,VPS72,SIX1,SKIC8,RRM1,ALKBH1,CTDSPL2,RACK1,PTGES3,NUDT9,SRSF3,PRPSAP2,GTF3C4,RHOG,LUC7L,KMT2D,ALKBH4,NEK2,CNOT9,RRP12,ZGRF1,ELAVL1,SMC6,LARP1,LDHA,RARS1,TSEN15,NDUFA10,TINF2,ETF1,RNF14,TRMT112,RNH1,CPSF6,RPS6,TTC5,DHX9,NR2F6,NBN,MTRR,WDR75,NDUFA5,LSM8,FANCB,MAFG,DMTF1,AIFM1,MBD3,CWF19L1,COIL,ATP5PB,THUMPD2,FASTKD1,RPL10A,UTP25,TRIR,AUNIP,SLC25A13,SMYD2,TBRG1,METTL13,CCDC124,PPIA,INIP,TFB1M,NKAP,ZNF714,POLR2G,ATRIP,PES1,TRIM37,PUS7L,PSMD10,SECISBP2,TEAD4,ACSL3,HR,MED21,SF3B5,RBL1,BRCA2,MPHOSPH10,CCDC88A,OXSM,NABP2,MED8,NDUFS4,PTGES2,NOL11,ERCC3,POLRMT,SMARCD2,IDH1,HORMAD1,ZSCAN29,LSM6,SRC,CEP164,HIPK2,SNAPC3,UTP15,MYDGF,HNRNPH1,TFB2M,NDUFB4,CREBZF,PYM1,YBEY,AKIRIN2,PRKAG2,FANCC,DAZAP1,THAP7,SMARCA1,DPH3,NAF1,SRSF10,ALKBH5,INTS13,RBMX2,HNRNPK,GALK1,EED,BRCA1,CTC1,SFN,H2AX,POLR1H,ILF3,CLU,ADSS2,SAFB2,SF3B4,UBL5,LARS1,NDUFS2,CDCA5,BOP1,POLA1,REXO2,DDX41,POLR1F,OLA1,CCNT1,HCFC1,RADX,RNF20,ZC3H13,DCTD,TCP1,AHI1,UBE2D3,ESCO2,FANCI,GATAD2A,SNRNP40,PRKDC,YRDC,FASTKD2,DDX46,KMT5A,ANTKMT,MAD2L2,UMPS,TTF1,TRIM16,MDFIC,PIN4,ZNF771,SHLD1,PRKRA,FOXC1,SPRTN,HBS1L,STRAP,YARS2,SWSAP1,HNRNPA1L3,RTCA,POLQ,MLH1,CRK,PRPF40A,PPM1D,CTCF,NAP1L1,POP4,NUDT19,CTNS,E2F6,TFAM,SF3B6,FANCD2,OTUB1,GUK1,YWHAQ,RPS3,SMARCAD1,IMP3,FANCA,PRPF39,MMS19,DDX11,NSD2,ENY2,ALKBH2,PRMT1,NDUFA12,USPL1,TARS3,SMNDC1,TTF2,NACC2,TAF9B,BRIP1,RC3H2,NOL10,LIG1,NAMPT,ATP5IF1,NCOR1,HTATIP2,MTFMT,HNRNPH3,USP28,SMU1,UBE2I,DNAJC30,SNRNP27,PDS5A,PRPF4B,RBM22,SANBR,ACLY,SNRPA1,ZNF92,PTCD2,CBLL1,MLF2,ZC3HAV1,NIF3L1,RCL1,SNRPA,SAP18,CSGALNACT1,PPP1R7,DMAC2L,RUVBL2,DDX10,VCP,NUFIP1,MAP2K2,FAAP24,H1-2,CDC7,CDADC1,USP22,CKAP2,CIB1,TOB1,RNPS1,UTP23,SNRPD2,RIDA,EZH2,RPE,FUS,SUPT7L,HNRNPLL,SMARCA4,RRM2B,TRAF3,DDX3X,DEK,LUC7L3,METTL2B,LARP6,EIF3E,C2ORF49,CDK2AP1,SNX6,SUGP2,DNPH1,RBX1,SGK1,LGALS3,HMGB2,MTREX,RNF4,CWC15,INTS2,SNF8,RFC4,DNM1L,DROSHA,THRAP3,DNA2,RAP2C,BBS7,MARS1,MT-ND2,CDC34,TRMT1L,MT-ATP8,YWHAH,PDE12,JUND,PANK3,CDT1,MCM3,GTPBP4,CCAR1,CREB3,BCL2L12,SHQ1,GRSF1,NUDT15,GTF2F2,BCLAF1,RRP36,LPIN1,MT-ND1,WBP11,ZNF367,SF1,XPC,EFTUD2,CCND3,SRRM1,RPL11,EHMT1,RBM25,TAF1B,PAXBP1,POLE,UNG,CBX5,SNRNP200,SON,UTP18,ZRANB2,PVT1,BRD7,RPS8,G3BP2,IFT74,ACIN1,PHF14,NSD1,MED6,TBPL1,IK,INTS10,BTRC,LARP7,GTF2F1,RECQL,CDK5,NDUFS8,LUC7L2,SRBD1,GARS1,SCAF11,POLR2D,RAD51AP1,MGA,UIMC1,GPI,MTERF1,ZNHIT1,UTP4,TTC21B,MSL3,WDR3,YAF2,RBM17,USP16,GTF2E1,MED13,RPS16,LIN52,DHRS7B,NDUFA2,CUL4B,ORC3,SSU72,SCAND1,MED4,PAAF1,PCF11,ATP6V1B2,EIF2AK2,APRT,FANCL,CPSF3,DUSP11,SREK1,DERA,MAVS,TAF15,ELOB,CIZ1,FCF1,PAPOLA,DPY30,ZCCHC8,ZBTB8OS,ELOVL5,TGS1,BRMS1L,RBBP7,DIS3,DPF2,ZNF317,SETX,COMMD1,SSBP2,PALB2,DDX51,TNKS2,RPF1,TOX4,EAPP,NRDE2,TYW3,RAD21,ROCK2,RBM48,BANF1,SUCLA2,CRIPT,POLG2,UAP1,CLPX,LRRFIP2,CHD3,DDIT4,DRAP1,GTF2A2,RPIA,FAM50A,MMS22L,MSH2,DBF4B,WNK1,TRAF2,RPL4,YWHAZ,PPIG,TKT,SFR1,MTPAP,MPHOSPH8,QTRT2,SCAI,CEP290,ATXN1,MDM2,CCNK,HMGN1,YY1,TPR,CAPRIN1,WBP4,CTDSP1,PPWD1,RPS19,SRFBP1,SUMO1,PAIP1,GTF3C2,KMT2E,SNRNP48,USP36,PUF60,POLR2H,ASH1L,AIP,TOP1MT,ZRANB3,CHP1,CHD8,MPHOSPH6,PGLS,N4BP2,RPA3,SF3A3,HSP90AB1,YEATS4,ZNF566,TBK1,PRPF6,ATP5F1C,SMAD2,SAP30BP,RTF2,GTF3C1,PARG,ECD,POLR2F,CNOT10,TAF2,SAMD4A,TFCP2,ERCC6L2,SUPT20H,MYC,MLH3,CEP97,SLFN11,MSH3,CUX1,LGR4,ITGB3BP,ATM,PMS1,CTIF,EXTL2,CNOT7,ADNP2,KPNA1,ZMYND11,ARID2,HK1,RBM42,EXOSC6,PPM1A,RNF6,ICE1,NAA16,GTF2H5,MYO1C,BLM,ASXL2,RFWD3,HACD2,PPIL1,SP1,PKM,TRRAP,PGK1,ATAD2
GO:0006351	GO:BP	DNA-templated transcription	988	1.36836e-07	6.8638	3569	4930	21031	TWIST2,EPHA5,MAGEH1,GAL,NR0B1,BASP1,BNC2,ZEB2,LHX2,TFR2,SCML2,PHF19,IGSF1,ZNF287,ZNF114,ZIC2,PYGO1,C1QBP,ZFP82,SNCA,ZNF518B,POLR3K,POLR3F,HMOX1,PCID2,BIRC5,PRNP,DDRGK1,GLRX2,POLR3G,TFDP1,TXN,NPM3,POLE3,EIF2AK4,DNAJC17,ASPH,POLR1E,TRIP13,BLOC1S2,PCNA,CREM,EFEMP1,H2AZ1,SUPT16H,CAV1,BATF3,CKS2,AURKB,ZFPM1,RBCK1,CKS1B,POLR2L,PBX3,UCHL5,GTF3C6,HAX1,CDCA7,DHX33,SNX5,SETD7,ILF2,PFKM,PFN1,CCNA2,MEF2C,PSMC5,WDR5,PRDX3,KLF2,TAF5,TCF4,PRAME,GZF1,ZNF280C,TCOF1,LDB1,NPM1,CHUK,BAZ1B,DEPDC1,CENPF,ITGB1BP1,CCNQ,TWNK,TAF1A,EXOSC9,PRKN,H1-3,PSMC3IP,NCL,FHOD1,SIVA1,ETV1,EIF5A,ELOF1,GTF2I,WDR43,SET,MYBBP1A,HSPA8,SRA1,HMGB1,PQBP1,XRN2,DDX21,CCDC85B,IRAK1,FGF2,POLR2I,APEX1,NIFK,RTF1,ZNF770,THOC5,POLR2C,HINT1,DNMT1,SNAPC4,ABL1,IFI16,DDX1,MTERF3,HNRNPAB,MED11,SREBF1,ARRB2,ING1,HRAS,ZNF483,RPL6,IL6,LEO1,HDGF,RPAP1,SOD2,CENPJ,MCRS1,HNRNPU,GCFC2,SMYD3,PIN1,ZNF746,ENO1,ING5,PWP1,GTF2H2C,UHRF1,POLR2J,NCAPG2,PARK7,CRTC3,ZMPSTE24,PCGF6,TIMELESS,MED31,PPID,REXO4,PHB2,BAZ1A,PARP1,LBH,PBX1,INTS6,RPS14,CAVIN1,HNRNPA2B1,RO60,CDK5RAP2,CEBPZ,PLK1,TP53BP1,TDRD3,ELOC,NCBP1,UXT,PSMC6,MTDH,UBE2N,CDK1,TGFBR1,SNAPC2,CDK9,TNIP2,ZNF786,SRRT,PDCD4,POLR3D,POLR1B,POLR2A,SENP1,PPRC1,PPIE,DVL2,SAFB,SDCBP,RRP8,MTERF4,RTRAF,ARMCX3,MED27,NFYB,SUMO2,PCBP2,POLR2E,EPAS1,NAA15,TRERF1,KANSL2,NUP85,HMGB3,NOTCH3,INO80,SQSTM1,RPL10,NCBP3,PHF2,PELP1,MTPN,PCGF5,KAT14,GTF3C5,RBMX,EDF1,EEF1D,TDG,SMARCD1,PCBD2,HDAC4,E2F4,MYBL2,MLX,PTBP1,POLR2K,H1-4,MAML3,LYAR,PTMS,LIN9,ZNHIT3,BRD9,KANK2,ATF1,HEATR1,RRP1B,TIAL1,BUD31,FUBP3,SNAPC5,BCL7B,DDX54,JMJD6,TADA1,SUB1,PPHLN1,MBTPS2,NACA,POLR3C,TAF13,DDX5,MED10,TBP,XRCC5,POLR1A,ZC3H8,HMGN5,CDK7,TAF1D,SSBP4,MYBL1,COMMD6,MIDEAS,COPS2,KEAP1,CIAO1,GTF3A,GNL3,NFIC,POLR1D,SPIN2B,TNFRSF1A,PSMC3,ZNF706,VPS72,SIX1,SKIC8,CTDSPL2,GTF3C4,RHOG,KMT2D,CNOT9,RNF14,TRMT112,TTC5,DHX9,NR2F6,WDR75,MAFG,DMTF1,MBD3,SMYD2,METTL13,CCDC124,PPIA,TFB1M,NKAP,ZNF714,POLR2G,TRIM37,PSMD10,TEAD4,HR,MED21,SF3B5,RBL1,BRCA2,MED8,PTGES2,NOL11,ERCC3,POLRMT,SMARCD2,ZSCAN29,HIPK2,SNAPC3,UTP15,MYDGF,TFB2M,CREBZF,AKIRIN2,THAP7,SMARCA1,SRSF10,INTS13,HNRNPK,EED,BRCA1,SFN,POLR1H,ILF3,CLU,SAFB2,POLR1F,CCNT1,HCFC1,RNF20,AHI1,UBE2D3,GATAD2A,PRKDC,KMT5A,MAD2L2,TTF1,TRIM16,MDFIC,ZNF771,FOXC1,STRAP,CRK,PRPF40A,PPM1D,CTCF,E2F6,TFAM,YWHAQ,RPS3,MMS19,DDX11,NSD2,ENY2,USPL1,TTF2,NACC2,TAF9B,BRIP1,NAMPT,NCOR1,HTATIP2,UBE2I,ZNF92,MLF2,NIF3L1,SAP18,RUVBL2,NUFIP1,MAP2K2,H1-2,USP22,CKAP2,CIB1,TOB1,RNPS1,EZH2,FUS,SUPT7L,SMARCA4,TRAF3,DDX3X,DEK,CDK2AP1,SNX6,SGK1,HMGB2,RNF4,INTS2,SNF8,THRAP3,RAP2C,BBS7,MARS1,YWHAH,JUND,CCAR1,CREB3,BCL2L12,GTF2F2,BCLAF1,LPIN1,ZNF367,SF1,XPC,CCND3,EHMT1,TAF1B,PAXBP1,CBX5,BRD7,G3BP2,IFT74,PHF14,NSD1,MED6,TBPL1,INTS10,BTRC,LARP7,GTF2F1,CDK5,SRBD1,POLR2D,MGA,UIMC1,MTERF1,ZNHIT1,UTP4,TTC21B,MSL3,YAF2,USP16,GTF2E1,MED13,LIN52,DHRS7B,SSU72,SCAND1,MED4,PAAF1,PCF11,EIF2AK2,MAVS,TAF15,ELOB,DPY30,BRMS1L,RBBP7,DPF2,ZNF317,SETX,COMMD1,SSBP2,TOX4,EAPP,RAD21,LRRFIP2,CHD3,DRAP1,GTF2A2,WNK1,TRAF2,YWHAZ,SFR1,MPHOSPH8,SCAI,CEP290,ATXN1,MDM2,CCNK,HMGN1,YY1,TPR,CTDSP1,SUMO1,GTF3C2,KMT2E,POLR2H,ASH1L,AIP,CHP1,CHD8,YEATS4,ZNF566,TBK1,PRPF6,SMAD2,SAP30BP,GTF3C1,ECD,POLR2F,TAF2,TFCP2,SUPT20H,MYC,CUX1,LGR4,ITGB3BP,ATM,CNOT7,ADNP2,ZMYND11,ARID2,PPM1A,RNF6,ICE1,NAA16,GTF2H5,MYO1C,BLM,ASXL2,SP1,PKM,TRRAP,ATAD2,YBX1,ATF4,GLO1,MORF4L1,NFIA,ARF4,BPTF,PRDX5,MECP2,FOXA1,NELFE,PTPN14,MBD2,NIPBL,HEXB,ATRX,DNAJB6,NR3C1,WWP1,SP100,NFE2L1,SUDS3,PAWR,STAT6,NR4A2,RNF168,ZKSCAN1,NFIB,MBD1,CEBPB,GCLC,ELP2,DAXX,TAF11,DAP,SERTAD3,KMT2C,ZNF507,ANXA2,ARID4B,SLC2A4RG,LRRFIP1,MAGED1,FOSL1,MED30,MED13L,TAX1BP1,PHF21A,MACROH2A1,TSC22D3,CD81,TCEANC2,NR1H2,GPBP1,INO80D,CDC5L,ELF1,SUPT3H,BRD2,NRIP1,ATXN7,RPL23,STAT5B,ZNF516,ZZZ3,GADD45A,ELK3,CALR,RFX3,CREBBP,EPC1,WWC3,MED29,ZC3H12A,SUPT5H,LCOR,SMARCC1,PHIP,ADNP,KDM6A,NOP53,PSEN1,MLLT3,NFE2L2,PPP3CB,TGIF1,ZNF226,ZNF827,ERCC2,FOXJ3,TRIM44,ZNF184,NCOA3,KCTD1,NR1D2,LPIN2,DLG1,MRTFB,TAF4,KAT6A,NCK1,TSHZ1,PDE8A,RIPK2,TOB2,BACH1,JMJD1C,WWP2,MAPK14,TBX18,ZNF148,NFAT5,SNIP1,HNRNPL,MTF2,COQ7,FAF1,ZNF189,DCAF6,TADA2A,DHX36,KDM4C,NFIL3,EGFR,BRD1,APP,NOSTRIN,TCF7L2,ZNF324,JAZF1,EFNA1,XBP1,ASAH1,RALY,PIAS1,ELK4,NFE2L3,ZNF302,AGO1,PHF3,SERTAD1,ZNF787,MAP3K5,ZNF76,INHBA,IKBKB,ASH2L,MYSM1,ZBED4,STK3,ZNF579,SP4,ZSCAN9,FOXQ1,RYBP,ACVR1,ERBIN,ZMYND8,RBL2,EZR,KDM2A,KAT6B,ZNF629,TRIM33,CDK13,MAPK3,RNF111,HSPA1A,NCK2,WBP2NL,PIK3R1,SSBP3,REL,ZNF155,VGLL4,TNKS,RTKN2,HES4,RERE,PARP14,FOS,FOSL2,TFDP2,FER,ZNF432,HHEX,BMPR2,GPBP1L1,RFX7,ZNF850,TBL1XR1,PML,CDK6,MET,TCF20,KLF7,ARK2N,NOTCH2,SETBP1,NSD3,MAGEF1,CEBPD,DVL3,DTX3L,EIF2AK3,MXD1,AEBP2,ZNF444,ZBTB10,ETS1,IRF2BP2,RSF1,ZXDC,CBFA2T2,KLF3,CRY1,CXXC5,FZD7,PTPN2,FOXN3,ZNF274,HIPK3,TNIP1,AMBRA1,SMAD3,IRF3,LITAF,DDX17,MAP3K13,SHOX2,ZNF862,KLF6,ZNF600,KLF12,RREB1,ZNF892,NFKBIE,NEO1,HDAC1,YEATS2,PHC3,CAMK4,MED1,MED25,RPS6KA5,ID1,TAF8,CDK12,MEF2A,LANCL2,PARP9,CDKN1B,MBTD1,BICRAL,FNIP2,CBX6,HIVEP2,CASK,MSL2,CAMK1D,RXRB,RLF,ANXA3,SMAD9,GOLGB1,MITF,KANSL1,MSL1,ACTN4,PRICKLE1,CHD6,PICALM,KDM5B,NFATC2,ZNF644,RFX2,MAML2,CASZ1,SMAD6,ITGA6,STING1,GLIS3,RGCC,CHD2,BTG1,MAMLD1,NLRC3,ZHX2,CTDSPL,NR2F2,TESC,RARB,CSRNP1,ZBTB20,EGR1,CCNL1,TEAD3,WWTR1,ARID5B,ZFP36,IRAK3,ZNF292,IRAK2,HMGA2,MDK,FHL3,STAT3,ZBTB46,ZC3H6,MED24,STOX2,ZNF395,PPARD,BCL10,TRIM38,JUP,PRKCI,ZNF44,LIF,PBX4,ALK,C5AR1,LMO4,LMO7,TRAK1,CITED4,KLF5,FHL2,FOXP1,MLLT6,ZNF404,CREBRF,THRA,PPP1R13L,CRYM,ZNF888,ETS2,DAB2IP,HNF4G,CFLAR,SOX4,TXNIP,WWC1,JUN,VEGFA,PER2,NR5A2,EDN1,SLC40A1,KDM7A,ZNF66,HIVEP3,RARA,ATF7IP2,AASS,ABLIM3,HES1,RAB7B,IL1B,TACC1,NFKBIZ,PLA2G10,FOXO3,PPARA,RBPMS,BACH2,PBXIP1,ZNF43,TRIB1,JMY,SKIL,RORA,FANK1,MAFF,PPP1R1B,MLF1,JAG1,ATF3,CARD11,ZNF532,PRKCH,ROR1,ERBB4,PLSCR1,THRB,CARD16,ARHGEF5,MACC1,ESR2,ANXA4,PLAG1,ETV6,NR3C2,ZNF853,PTPRK,IKZF2,SLCO3A1,GRM5,IFI27,GATA6,ZNF525,SKAP1,FOXP2,TRPS1,ZNF608,SYK,TNFRSF11A,DKK3,DTX1,EREG,IKZF3,PKHD1,ZNF19,HOXB2,MECOM,ATP8B1,HNF1B,TRPV4,VGLL3,ONECUT2,HLA-DRB1,ERBB2,TFCP2L1,LGALS9,EPCAM,CDH1,EHF,HNF4A,ELF3,FGFR2,HDAC9,GRHL2,EGR2,MYCN,EGR3,ZNF736,MEOX2,ZNF681,TRIM15,AGT,TLR2,CIITA,BEX1,FOXA3,CX3CL1,ISL1,ONECUT3,ZNF69,POU5F1,TRIM31,VGLL1,ADRB2,TOX3,NPNT,BARX2,CD74
GO:0006355	GO:BP	regulation of DNA-templated transcription	924	0.00059075	3.2286	3446	4930	21031	TWIST2,EPHA5,MAGEH1,GAL,NR0B1,BASP1,BNC2,ZEB2,LHX2,TFR2,SCML2,PHF19,IGSF1,ZNF287,ZNF114,ZIC2,PYGO1,C1QBP,ZFP82,SNCA,ZNF518B,POLR3F,HMOX1,PCID2,BIRC5,PRNP,DDRGK1,GLRX2,POLR3G,TFDP1,TXN,POLE3,EIF2AK4,DNAJC17,ASPH,TRIP13,BLOC1S2,PCNA,CREM,EFEMP1,H2AZ1,SUPT16H,CAV1,BATF3,CKS2,AURKB,ZFPM1,RBCK1,CKS1B,POLR2L,PBX3,UCHL5,HAX1,CDCA7,DHX33,SNX5,SETD7,ILF2,PFKM,PFN1,CCNA2,MEF2C,PSMC5,WDR5,PRDX3,KLF2,TAF5,TCF4,PRAME,GZF1,ZNF280C,LDB1,NPM1,CHUK,BAZ1B,DEPDC1,CENPF,ITGB1BP1,CCNQ,EXOSC9,PRKN,H1-3,PSMC3IP,NCL,FHOD1,SIVA1,ETV1,EIF5A,GTF2I,WDR43,SET,MYBBP1A,HSPA8,SRA1,HMGB1,PQBP1,DDX21,CCDC85B,IRAK1,FGF2,APEX1,RTF1,ZNF770,THOC5,HINT1,DNMT1,ABL1,IFI16,DDX1,MTERF3,HNRNPAB,MED11,SREBF1,ARRB2,ING1,HRAS,ZNF483,RPL6,IL6,LEO1,HDGF,SOD2,CENPJ,MCRS1,HNRNPU,GCFC2,SMYD3,PIN1,ZNF746,ENO1,ING5,PWP1,GTF2H2C,UHRF1,PARK7,CRTC3,ZMPSTE24,PCGF6,TIMELESS,MED31,PPID,REXO4,PHB2,BAZ1A,PARP1,LBH,PBX1,INTS6,RPS14,HNRNPA2B1,CDK5RAP2,CEBPZ,PLK1,TP53BP1,TDRD3,ELOC,NCBP1,UXT,PSMC6,MTDH,UBE2N,CDK1,TGFBR1,CDK9,TNIP2,ZNF786,SRRT,PDCD4,SENP1,PPRC1,PPIE,DVL2,SAFB,SDCBP,RRP8,MTERF4,RTRAF,ARMCX3,MED27,NFYB,SUMO2,PCBP2,EPAS1,NAA15,TRERF1,KANSL2,NUP85,HMGB3,NOTCH3,INO80,SQSTM1,RPL10,PHF2,PELP1,MTPN,PCGF5,KAT14,RBMX,EDF1,EEF1D,TDG,SMARCD1,PCBD2,HDAC4,E2F4,MYBL2,MLX,PTBP1,POLR2K,H1-4,MAML3,LYAR,PTMS,LIN9,ZNHIT3,BRD9,KANK2,ATF1,HEATR1,RRP1B,TIAL1,BUD31,FUBP3,BCL7B,DDX54,JMJD6,TADA1,SUB1,PPHLN1,MBTPS2,NACA,POLR3C,TAF13,DDX5,MED10,TBP,XRCC5,ZC3H8,HMGN5,CDK7,TAF1D,SSBP4,MYBL1,COMMD6,MIDEAS,COPS2,KEAP1,CIAO1,GNL3,NFIC,SPIN2B,TNFRSF1A,PSMC3,ZNF706,VPS72,SIX1,CTDSPL2,RHOG,KMT2D,CNOT9,RNF14,TTC5,DHX9,NR2F6,WDR75,MAFG,DMTF1,MBD3,SMYD2,METTL13,CCDC124,PPIA,NKAP,ZNF714,TRIM37,PSMD10,TEAD4,HR,MED21,SF3B5,RBL1,BRCA2,MED8,PTGES2,NOL11,SMARCD2,ZSCAN29,HIPK2,UTP15,MYDGF,CREBZF,AKIRIN2,THAP7,SMARCA1,SRSF10,INTS13,HNRNPK,EED,BRCA1,SFN,ILF3,CLU,SAFB2,CCNT1,HCFC1,RNF20,AHI1,UBE2D3,GATAD2A,PRKDC,KMT5A,MAD2L2,TRIM16,MDFIC,ZNF771,FOXC1,STRAP,CRK,PRPF40A,PPM1D,CTCF,E2F6,TFAM,YWHAQ,RPS3,MMS19,DDX11,NSD2,ENY2,NACC2,TAF9B,BRIP1,NAMPT,NCOR1,HTATIP2,UBE2I,ZNF92,MLF2,NIF3L1,SAP18,RUVBL2,NUFIP1,MAP2K2,H1-2,USP22,CKAP2,CIB1,TOB1,EZH2,FUS,SUPT7L,SMARCA4,TRAF3,DDX3X,DEK,CDK2AP1,SNX6,SGK1,HMGB2,RNF4,INTS2,SNF8,THRAP3,RAP2C,BBS7,MARS1,YWHAH,JUND,CCAR1,CREB3,BCL2L12,GTF2F2,BCLAF1,LPIN1,ZNF367,SF1,XPC,CCND3,EHMT1,PAXBP1,CBX5,BRD7,G3BP2,IFT74,PHF14,NSD1,MED6,INTS10,BTRC,LARP7,GTF2F1,CDK5,MGA,UIMC1,MTERF1,ZNHIT1,UTP4,TTC21B,MSL3,YAF2,USP16,MED13,LIN52,DHRS7B,SSU72,SCAND1,MED4,EIF2AK2,MAVS,TAF15,BRMS1L,RBBP7,DPF2,ZNF317,SETX,COMMD1,SSBP2,TOX4,EAPP,RAD21,LRRFIP2,CHD3,DRAP1,GTF2A2,WNK1,TRAF2,YWHAZ,SFR1,MPHOSPH8,SCAI,CEP290,ATXN1,MDM2,CCNK,HMGN1,YY1,TPR,CTDSP1,SUMO1,KMT2E,ASH1L,AIP,CHP1,CHD8,YEATS4,ZNF566,TBK1,PRPF6,SMAD2,SAP30BP,ECD,TAF2,TFCP2,SUPT20H,MYC,CUX1,LGR4,ITGB3BP,ATM,CNOT7,ADNP2,ZMYND11,ARID2,PPM1A,RNF6,ICE1,NAA16,MYO1C,BLM,ASXL2,SP1,PKM,TRRAP,ATAD2,YBX1,ATF4,GLO1,MORF4L1,NFIA,ARF4,BPTF,PRDX5,MECP2,FOXA1,NELFE,PTPN14,MBD2,NIPBL,HEXB,ATRX,DNAJB6,NR3C1,WWP1,SP100,NFE2L1,SUDS3,PAWR,STAT6,NR4A2,RNF168,ZKSCAN1,NFIB,MBD1,CEBPB,GCLC,ELP2,DAXX,TAF11,DAP,SERTAD3,KMT2C,ZNF507,ANXA2,ARID4B,SLC2A4RG,LRRFIP1,MAGED1,FOSL1,MED30,MED13L,TAX1BP1,PHF21A,MACROH2A1,TSC22D3,CD81,NR1H2,GPBP1,INO80D,CDC5L,ELF1,SUPT3H,BRD2,NRIP1,ATXN7,RPL23,STAT5B,ZNF516,ZZZ3,GADD45A,ELK3,CALR,RFX3,CREBBP,EPC1,WWC3,MED29,ZC3H12A,SUPT5H,LCOR,SMARCC1,PHIP,ADNP,KDM6A,NOP53,PSEN1,MLLT3,NFE2L2,PPP3CB,TGIF1,ZNF226,ZNF827,FOXJ3,TRIM44,ZNF184,NCOA3,KCTD1,NR1D2,LPIN2,DLG1,MRTFB,TAF4,KAT6A,NCK1,TSHZ1,PDE8A,RIPK2,TOB2,BACH1,JMJD1C,WWP2,MAPK14,TBX18,ZNF148,NFAT5,SNIP1,HNRNPL,MTF2,COQ7,FAF1,ZNF189,DCAF6,TADA2A,DHX36,KDM4C,NFIL3,EGFR,BRD1,APP,NOSTRIN,TCF7L2,ZNF324,JAZF1,EFNA1,XBP1,ASAH1,RALY,PIAS1,ELK4,NFE2L3,ZNF302,AGO1,SERTAD1,ZNF787,MAP3K5,ZNF76,INHBA,IKBKB,ASH2L,MYSM1,ZBED4,STK3,ZNF579,SP4,ZSCAN9,FOXQ1,RYBP,ACVR1,ERBIN,ZMYND8,RBL2,EZR,KDM2A,KAT6B,ZNF629,TRIM33,CDK13,MAPK3,RNF111,HSPA1A,NCK2,WBP2NL,PIK3R1,SSBP3,REL,ZNF155,VGLL4,TNKS,RTKN2,HES4,RERE,PARP14,FOS,FOSL2,TFDP2,FER,ZNF432,HHEX,BMPR2,GPBP1L1,RFX7,ZNF850,TBL1XR1,PML,CDK6,MET,TCF20,KLF7,ARK2N,NOTCH2,SETBP1,NSD3,MAGEF1,CEBPD,DVL3,DTX3L,EIF2AK3,MXD1,AEBP2,ZNF444,ZBTB10,ETS1,IRF2BP2,RSF1,ZXDC,CBFA2T2,KLF3,CRY1,CXXC5,FZD7,PTPN2,FOXN3,ZNF274,TNIP1,AMBRA1,SMAD3,IRF3,LITAF,DDX17,MAP3K13,SHOX2,ZNF862,KLF6,ZNF600,KLF12,RREB1,ZNF892,NFKBIE,NEO1,HDAC1,YEATS2,PHC3,CAMK4,MED1,MED25,RPS6KA5,ID1,TAF8,CDK12,MEF2A,LANCL2,PARP9,CDKN1B,MBTD1,BICRAL,FNIP2,CBX6,HIVEP2,CASK,MSL2,CAMK1D,RXRB,RLF,ANXA3,SMAD9,GOLGB1,MITF,KANSL1,MSL1,ACTN4,PRICKLE1,CHD6,PICALM,KDM5B,NFATC2,ZNF644,RFX2,MAML2,CASZ1,SMAD6,ITGA6,STING1,GLIS3,RGCC,CHD2,BTG1,MAMLD1,NLRC3,ZHX2,CTDSPL,NR2F2,TESC,RARB,CSRNP1,ZBTB20,EGR1,CCNL1,TEAD3,WWTR1,ARID5B,ZFP36,IRAK3,ZNF292,IRAK2,HMGA2,MDK,FHL3,STAT3,ZBTB46,ZC3H6,MED24,STOX2,ZNF395,PPARD,BCL10,TRIM38,JUP,PRKCI,ZNF44,LIF,PBX4,ALK,LMO4,LMO7,TRAK1,CITED4,KLF5,FHL2,FOXP1,MLLT6,ZNF404,CREBRF,THRA,PPP1R13L,CRYM,ZNF888,ETS2,DAB2IP,HNF4G,CFLAR,SOX4,TXNIP,WWC1,JUN,VEGFA,PER2,NR5A2,EDN1,SLC40A1,KDM7A,ZNF66,HIVEP3,RARA,ATF7IP2,AASS,ABLIM3,HES1,RAB7B,IL1B,TACC1,NFKBIZ,PLA2G10,FOXO3,PPARA,RBPMS,BACH2,PBXIP1,ZNF43,TRIB1,JMY,SKIL,RORA,FANK1,MAFF,MLF1,JAG1,ATF3,CARD11,ZNF532,PRKCH,ROR1,ERBB4,PLSCR1,THRB,CARD16,ARHGEF5,MACC1,ESR2,ANXA4,PLAG1,ETV6,NR3C2,ZNF853,PTPRK,IKZF2,SLCO3A1,GRM5,IFI27,GATA6,ZNF525,SKAP1,FOXP2,TRPS1,ZNF608,SYK,TNFRSF11A,DKK3,DTX1,EREG,IKZF3,PKHD1,ZNF19,HOXB2,MECOM,ATP8B1,HNF1B,TRPV4,VGLL3,ONECUT2,HLA-DRB1,ERBB2,TFCP2L1,LGALS9,EPCAM,CDH1,EHF,HNF4A,ELF3,FGFR2,HDAC9,GRHL2,EGR2,MYCN,EGR3,ZNF736,MEOX2,ZNF681,TRIM15,AGT,TLR2,CIITA,BEX1,FOXA3,CX3CL1,ISL1,ONECUT3,ZNF69,POU5F1,TRIM31,VGLL1,ADRB2,TOX3,NPNT,BARX2,CD74
GO:0006725	GO:BP	cellular aromatic compound metabolic process	1294	3.72725e-12	11.4286	8280	2800	21031	TWIST2,EPHA5,MAGEH1,GAL,NR0B1,BASP1,BNC2,NOVA1,ZEB2,LHX2,SNHG14,MPP1,AKR1B10,TFR2,EXO1,SCML2,RFK,PHF19,IGSF1,ZNF287,PAPSS2,GINS1,SNHG19,ZNF114,SNHG25,SNHG29,SNHG9,ZIC2,ADARB1,PYGO1,C1QBP,ZFP82,KPNA2,TENT5A,HACD1,PDE4D,RNF212,NOP10,SNCA,PDE1A,GFPT2,ZNF518B,POLR3K,SLIRP,POLR3F,ADAL,AKR1C2,HMOX1,AKR1C1,SNRPB2,NSUN5,PCID2,VIM,NOLC1,CENPX,AADAT,PDE10A,UGDH,BIRC5,RFC2,RPP40,NEIL3,RAD51C,PRNP,DDRGK1,PFAS,RPL35,GLRX2,POLR3G,ABCE1,TFDP1,PGAM1,G6PD,TXN,EXOSC2,MCM4,DDX39A,NPM3,PSAT1,RRP7A,MCM7,POLE3,RRM2,EIF2AK4,ATP5MK,UBE2T,TXNL4A,DNAJC17,ASPH,NT5M,POLE4,PANK1,SNRPB,POLR1E,CUL4A,TRIP13,CARS2,NDUFA8,BLOC1S2,RNASEH2C,NOP56,PAXX,PCNA,CREM,EFEMP1,POP7,H2AZ1,SNRNP25,NQO1,SLC2A6,ITPA,AKR1B1,FLAD1,SUPT16H,CAV1,BATF3,LIG4,UPF3A,CKS2,ATP5MJ,MCMBP,BCCIP,TRMT6,MRM3,NDUFB10,SNHG8,AURKB,SNHG6,IMP4,SNRPE,DUT,DLD,PTTG1,ZFPM1,TSR1,DLAT,NAXE,MCM6,RBCK1,ELAC2,SNRPG,GINS2,CKS1B,PPT1,CINP,GEMIN4,POLR2L,PBX3,RAD51,CTPS1,SLF1,NDUFC1,DTYMK,RIOK1,UCHL5,GTF3C6,NT5C,BUD23,HAX1,SLX9,SWI5,CDCA7,CLSPN,ATP5MC2,ELOVL2,RPP30,DHX33,UPP1,SNX5,EXOSC1,SETD7,GDA,PARP2,GATC,ATP5MC3,ILF2,PFKM,C9ORF78,PRPF4,PFN1,HSPD1,CCNA2,MEF2C,NDUFS6,PTS,WDR4,NME4,RPUSD1,EXOSC8,FAM98B,PSMC5,DUS2,RPS15,WDR5,PRDX3,KLF2,CHCHD4,TAF5,CRNKL1,TCF4,PRAME,RPS28,GZF1,ZNF280C,TCOF1,LDB1,NPM1,CCT5,CHUK,SNHG1,BAZ1B,PRIM1,BRIX1,DEPDC1,CENPF,CCT4,ATP5ME,PAICS,ITGB1BP1,CCNQ,NDUFB2,TWNK,TAF1A,URB1,HSD17B10,EXOSC9,PRKN,ESF1,DCXR,NSMCE4A,H1-3,PSMC3IP,NCL,FHOD1,OBI1,SIVA1,ETV1,EIF5A,RPL7A,DTL,RFC3,SMC3,RRP9,AK1,SSBP1,DTD1,ELOF1,GTF2I,GEMIN2,GOT2,RPS25,STOML2,ATP5F1D,DKC1,WDR43,RPP25,PRXL2C,SET,LAGE3,NOL8,RCHY1,MYBBP1A,HSPA8,SRA1,MDH2,ISG20,GNPNAT1,HMGB1,RAN,GAS5,NOC3L,PQBP1,SLC7A11,XRN2,GEMIN6,HARS1,AFMID,FARSA,DDX21,RPS27,CCDC85B,IRAK1,FGF2,POLR2I,APEX1,NIFK,TARBP2,RTF1,AK6,UCK2,PDCD11,POP1,SNHG17,SNRPF,NGDN,ZNF770,THOC5,POLE2,NDUFB1,POLR2C,HINT1,WDR18,RPUSD2,EBNA1BP2,KYNU,DNMT1,SNAPC4,RPA2,ABL1,RRP15,HERC2,POLDIP2,RNASEH2B,SHLD2,ATP5PF,DCLRE1A,NTHL1,IFI16,DDX1,MTERF3,CXCL8,HELLS,MRTO4,HNRNPAB,HMBS,MCM10,NDUFV3,LSM10,ORC5,PARPBP,GRWD1,HPF1,MED11,SREBF1,ARRB2,NDUFAB1,DLST,RPL21,CCT3,LSM4,ING1,SLF2,URM1,HRAS,ZNF483,SDHB,RBM26,RPL6,IL6,ELP1,CCT7,LEO1,SNHG30,FH,HDGF,PUS7,RPAP1,BLVRA,PSMD14,SOD2,TDP1,CENPJ,FAN1,MCRS1,ORC6,RAD18,MCM5,UBE2V2,NOP58,NHP2,NSUN2,THG1L,NDUFS5,GAR1,UBE2A,GEMIN5,TPRKB,TGDS,HNRNPU,PNPT1,DPYSL2,NDUFA1,GCFC2,XRCC2,SMYD3,PIN1,ZNF746,DDX23,ZPR1,ENO1,SSB,NUDT1,AP5S1,SMC1A,ING5,PPAT,PWP1,GTF2H2C,RSL1D1,DBF4,MFAP1,FANCM,LAS1L,UHRF1,RBM3,POLR2J,IARS1,CDC45,NT5C3B,USP39,NCAPG2,WDR12,TIPIN,SLC38A2,PARK7,TK1,TMEM161A,USB1,PRPS1,ATP5F1B,CRTC3,DUS1L,ZMPSTE24,PCGF6,NDUFS7,TIMELESS,MED31,PPID,REXO4,PHB2,UCK1,CCT2,CHAF1A,RPS7,RLIG1,GINS3,RBM19,RAD1,GART,BAZ1A,POP5,WDHD1,PARP1,LBH,FRA10AC1,PBX1,CCT8,INTS6,RPS14,ACOT9,COX11,PDHB,C19ORF48P,TARS1,CAVIN1,PANK2,DDX56,EIF4A3,RFC5,SBDS,HNRNPA2B1,RO60,PRPF8,FBXO5,CDK5RAP2,RPS26,SNHG16,CEBPZ,PLK1,PDHA1,KIF22,SNRPD1,TP53BP1,TDRD3,ASMTL,ELOC,PARP16,RBM28,NCBP1,RPL14,BAD,ERH,NDUFB11,TSR3,UXT,KRI1,PSMC6,RPL39,MTDH,UBE2N,CDK1,TGFBR1,RAD54B,SNAPC2,CDK9,TNIP2,ZNF786,TRMT10A,GAPDH,HNRNPDL,ACAT1,SRD5A1,FAM98A,GNPDA2,SRRT,PDCD4,POLR3D,NUDT5,ZSWIM7,HNRNPC,POLR1B,METTL8,UTP6,METTL2A,WRAP53,POLR2A,HNRNPM,SENP1,PPRC1,RMI1,PPIE,DVL2,CROT,RPL7,SAFB,SDCBP,PRMT7,PMVK,PUS1,NUDT8,RRP8,CAD,MTERF4,NOP14,TPI1,EXOG,RTRAF,ARMCX3,MED27,METTL5,NFYB,SUMO2,RPP25L,PCBP2,POLR2E,EPAS1,NAA15,TRERF1,KANSL2,NUP85,GSTM4,DCK,RAD23A,CSTF2,VPS29,HMGB3,NOTCH3,ADAT2,GATB,RPUSD4,INO80,MIS18A,METTL16,PGD,NDUFS3,SQSTM1,SUCLG1,RPL10,NCBP3,MMAB,NUP155,POLD2,PHF2,HSP90AA1,SRSF7,PELP1,HNRNPA3,NDUFB7,CHEK1,MTPN,PCGF5,ATP5F1E,THOC3,CHAF1B,KAT14,GTF3C5,ORC1,UBXN8,RPS20,RBMX,CPSF2,FRG1,HNRNPR,FIS1,MAGOHB,CCNB1IP1,MPV17,UPF3B,NDUFA6,MTHFD1,EDF1,EEF1D,TDG,RPA1,LSM3,SMARCD1,TOP3A,PCBD2,UGGT2,RPS24,NDUFS1,HDAC4,E2F4,MYBL2,RPL27,RRP1,MLX,PTBP1,POLR2K,GNPDA1,H1-4,DPAGT1,TMEM14C,RPS13,TSR2,RPS21,DDX24,TSSC4,FTSJ3,METTL3,SNHG15,MAML3,ACOT7,LYAR,TARDBP,NOL3,PTMS,LIN9,DIS3L,ZNHIT3,DONSON,UTP11,AQR,BRD9,KANK2,ATF1,HEATR1,PRPSAP1,RRP1B,TIAL1,BUD31,FUBP3,SNAPC5,SMUG1,BCL7B,BMS1,DDX54,ATIC,PLRG1,JMJD6,WDR36,GTPBP3,ZC3H14,KLHL15,TADA1,SUB1,SCNM1,PPHLN1,GNL3L,PCIF1,APTX,MBTPS2,NSRP1,LSM5,NACA,TRMT10C,POLR3C,SEM1,PNN,WDR55,HNRNPF,TAF13,CLNS1A,DHODH,DDX5,ZFAS1,MED10,TBP,XRCC5,POLR1A,ZC3H8,HMGN5,CDK7,TAF1D,SSBP4,MYBL1,LIG3,COMMD6,ZCCHC7,MIDEAS,COPS2,KEAP1,TRMO,XPA,NDUFB9,RAD23B,ELP6,CIAO1,HPRT1,GTF3A,GNL3,BYSL,CSTF1,NFIC,APEX2,PRPF3,RPF2,POLR1D,SPIN2B,GPAM,PHAX,TYW1,DARS2,DDX18,GGH,TNFRSF1A,PSMC3,NOC4L,ZNF706,LRPPRC,MT-ND4L,NDUFB6,EIF1,DHFR,VPS72,SIX1,SKIC8,RRM1,ALKBH1,CTDSPL2,RACK1,PTGES3,NUDT9,SRSF3,SPR,PRPSAP2,GTF3C4,RHOG,LUC7L,KMT2D,ALKBH4,NEK2,CNOT9,RRP12,ZGRF1,ELAVL1,SMC6,LARP1,LDHA,RARS1,TSEN15,NDUFA10,TINF2,ETF1,RNF14,TRMT112,RNH1,CPSF6,RPS6,TTC5,DHX9,NR2F6,NBN,MTRR,WDR75,NDUFA5,LSM8,FANCB,MAFG,DMTF1,AIFM1,MBD3,CWF19L1,COIL,ATP5PB,THUMPD2,FASTKD1,RPL10A,UTP25,TRIR,AUNIP,SLC25A13,SMYD2,TBRG1,THAP4,METTL13,CCDC124,PPIA,INIP,TFB1M,NKAP,ZNF714,POLR2G,ATRIP,PES1,TRIM37,PUS7L,PSMD10,QDPR,SECISBP2,TEAD4,ACSL3,HR,MED21,SF3B5,RBL1,BRCA2,MPHOSPH10,CCDC88A,OXSM,NABP2,MED8,NDUFS4,PTGES2,NOL11,ERCC3,POLRMT,SMARCD2,IDH1,HORMAD1,ZSCAN29,LSM6,SRC,CEP164,HIPK2,SNAPC3,UTP15,MYDGF,HNRNPH1,TFB2M,NDUFB4,CREBZF,PYM1,YBEY,AKIRIN2,PRKAG2,MMADHC,FANCC,DAZAP1,THAP7,SMARCA1,DPH3,NAF1,SRSF10,ALKBH5,INTS13,RBMX2,HNRNPK,GALK1,EED,BRCA1,CTC1,SFN,H2AX,POLR1H,ILF3,CLU,ADSS2,SAFB2,SF3B4,UBL5,LARS1,NDUFS2,CDCA5,BOP1,POLA1,REXO2,DDX41,POLR1F,OLA1,CCNT1,HCFC1,RADX,RNF20,ZC3H13,DCTD,UROS,TCP1,AHI1,UBE2D3,ESCO2,FANCI,GATAD2A,SNRNP40,FECH,PRKDC,YRDC,FASTKD2,DDX46,KMT5A,ANTKMT,MAD2L2,UMPS,TTF1,TRIM16,MDFIC,PIN4,ZNF771,SHLD1,PRKRA,FOXC1,SPRTN,HBS1L,STRAP,COX10,YARS2,SWSAP1,HNRNPA1L3,RTCA,POLQ,MLH1,CRK,PRPF40A,PPM1D,CTCF,NAP1L1,POP4,NUDT19,CTNS,E2F6,TFAM,SF3B6,FANCD2,OTUB1,GUK1,YWHAQ,RPS3,SMARCAD1,IMP3,FANCA,PRPF39,MMS19,DDX11,NSD2,ENY2,ALKBH2,PRMT1,NDUFA12,USPL1,TARS3,SMNDC1,AKR7A2,TTF2,NACC2,TAF9B,BRIP1,RC3H2,MTHFD2,NOL10,LIG1,NAMPT,ATP5IF1,NCOR1,HTATIP2,MTFMT,HNRNPH3,USP28,SMU1,UBE2I,DNAJC30,SNRNP27,PDS5A,PRPF4B,RBM22,SANBR,ACLY,SNRPA1,ZNF92,PTCD2,CBLL1,MLF2,ZC3HAV1,NIF3L1,RCL1,TPK1,SNRPA,SAP18,CSGALNACT1,PPP1R7,DMAC2L,RUVBL2,FAH,PNKD,DDX10,SLC25A38,VCP,NUFIP1,MAP2K2,FAAP24,H1-2,CDC7,CDADC1,USP22,CKAP2,CIB1,TOB1,RNPS1,UTP23,SNRPD2,RIDA,EZH2,RPE,FUS,SUPT7L,HNRNPLL,SMARCA4,RRM2B,TRAF3,DDX3X,DEK,LUC7L3,METTL2B,LARP6,AKR1C3,EIF3E,C2ORF49,CDK2AP1,SNX6,SUGP2,DNPH1,RBX1,SGK1,LGALS3,HMGB2,MTREX,RNF4,CWC15,INTS2,SNF8,RFC4,DNM1L,DROSHA,THRAP3,DNA2,RAP2C,BBS7,MARS1,MT-ND2,CDC34,TRMT1L,MT-ATP8,YWHAH,PDE12,JUND,PANK3,CDT1,MCM3,GTPBP4,CCAR1,CREB3,BCL2L12,SHQ1,GRSF1,NUDT15,GTF2F2,BCLAF1,RRP36,LPIN1,MT-ND1,WBP11,ZNF367,SF1,XPC,EFTUD2,CCND3,SRRM1,RPL11,EHMT1,RBM25,TAF1B,PAXBP1,POLE,UNG,CBX5,SNRNP200,SON,UTP18,ZRANB2,PVT1,BRD7,RPS8,G3BP2,IFT74,ACIN1,PHF14,NSD1,MED6,TBPL1,IK,INTS10,BTRC,LARP7,GTF2F1,RECQL,CDK5,NDUFS8,LUC7L2,SRBD1,GARS1,SCAF11,POLR2D,RAD51AP1,MGA,ABCB7,UIMC1,GPI,MTERF1,ZNHIT1,UTP4,TTC21B,MSL3,WDR3,YAF2,RBM17,USP16,GTF2E1,MED13,RPS16,LIN52,DHRS7B,NDUFA2,CUL4B,ORC3,SSU72,SCAND1,MED4,PAAF1,PCF11,ATP6V1B2,EIF2AK2,APRT,FANCL,CPSF3,DUSP11,SREK1,DERA,MAVS,TAF15,ELOB,CIZ1,FCF1,PAPOLA,DPY30,ZCCHC8,ZBTB8OS,ELOVL5,TGS1,BRMS1L,RBBP7,DIS3,DPF2,ZNF317,SETX,COMMD1,SSBP2,PALB2,DDX51,TNKS2,RPF1,TOX4,EAPP,NRDE2,TYW3,RAD21,ROCK2,RBM48,BANF1,SUCLA2,CRIPT,TMEM14A,POLG2,UAP1,CLPX,LRRFIP2,CHD3,DDIT4,DRAP1,GTF2A2,RPIA,FAM50A,MMS22L,MSH2,DBF4B,WNK1,TRAF2,RPL4,YWHAZ,APPL1,PPIG,TKT,SFR1,MTPAP,MPHOSPH8,QTRT2,SCAI,CEP290,ATXN1,MDM2,CCNK,HMGN1,YY1,TPR,CAPRIN1,WBP4,CTDSP1,PPWD1,RPS19,SRFBP1,SUMO1,PAIP1,GTF3C2,KMT2E,SNRNP48,USP36,PUF60,POLR2H,ASH1L,AIP,TOP1MT,ZRANB3,CHP1,CHD8,MPHOSPH6,PGLS,N4BP2,RPA3,SF3A3,HSP90AB1,YEATS4,ZNF566,TBK1,PRPF6,ATP5F1C,SMAD2,SAP30BP,RTF2,GTF3C1,PARG,ECD,POLR2F,CNOT10,TAF2,SAMD4A,TFCP2,ERCC6L2,SUPT20H,MYC,MLH3,CEP97,SLFN11,MSH3,CUX1,LGR4,ITGB3BP,ATM,PMS1,CTIF,EXTL2,CNOT7,ABCC1,ADNP2,KPNA1,ZMYND11,ARID2,HK1,RBM42,EXOSC6,PPM1A,RNF6,ICE1,NAA16,GTF2H5,MYO1C,BLM,ASXL2,RFWD3,HACD2,MTHFD1L,PPIL1,SP1,PKM,TRRAP,PGK1,ATAD2
GO:0006807	GO:BP	nitrogen compound metabolic process	3081	8.40535e-16	15.0754	11995	4930	21031	TWIST2,ST8SIA4,VEGFC,EPHA5,MAGEH1,GAL,NR0B1,GALNT13,BASP1,FBXL7,BNC2,BCAT1,FKBP10,DCLK2,NOVA1,HEG1,ZEB2,LHX2,UCHL1,TRIM7,CTSL,TUSC3,SNHG14,SLC8A1,MPP1,AKR1B10,TFR2,PAPPA,EXO1,SCML2,RFK,PHF19,IGSF1,ZNF287,PAPSS2,GINS1,SNHG19,PRSS23,ZNF114,SNHG25,LRR1,SNHG29,SNHG9,QPCT,ZIC2,ADARB1,PYGO1,FABP5,C1QBP,ZFP82,SRM,KPNA2,TENT5A,HACD1,PDE4D,RNF212,NOP10,SNCA,PDE1A,GFPT2,FN1,NAA20,ZNF518B,RECK,POLR3K,SLIRP,POLR3F,ADAL,AKR1C2,HMOX1,STK32B,AKR1C1,SNRPB2,DAW1,PPIF,MRPL41,NSUN5,METTL21A,PCID2,MRPS26,NTMT1,CDKN3,VIM,NOLC1,MRPL36,ODC1,CENPX,MSRB3,AADAT,PDE10A,UGDH,SLC5A6,BIRC5,RFC2,B4GALNT1,NANP,SCARB1,ADI1,RPP40,PBK,NEIL3,RAD51C,MMP16,PRNP,AURKA,DDRGK1,PFAS,ASS1,SMOX,GSTO1,RPL35,GLRX2,POLR3G,ABCE1,TFDP1,MPDU1,PHPT1,PGAM1,PSMB5,G6PD,TXN,EXOSC2,MCM4,STK32C,DDX39A,NPM3,TTL,PSAT1,RRP7A,MCM7,POLE3,RRM2,EIF2AK4,ATP5MK,UBE2T,TXNL4A,DNAJC17,ASPH,NT5M,PSMB6,CRTAP,UBAC1,POLE4,COPS6,PANK1,SNRPB,POLR1E,PFDN2,CUL4A,TRIP13,CARS2,GXYLT2,NDUFA8,GLRX3,BLOC1S2,RNASEH2C,NOP56,PAXX,PCNA,CREM,EFEMP1,GADD45GIP1,POP7,H2AZ1,SNRNP25,CDC25A,NQO1,SLC2A6,ITPA,AKR1B1,FLAD1,SUPT16H,CAV1,BATF3,LIG4,UPF3A,CKS2,ATP5MJ,MCMBP,BCCIP,NUAK1,TRMT6,MRM3,NDUFB10,MRPS21,MRPS7,SNHG8,SOCS2,ECHS1,AURKB,SNHG6,IMP4,PMPCA,SNRPE,DUT,DLD,CFD,PTTG1,ZFPM1,TSR1,SLC44A1,DLAT,NAXE,NAE1,MCM6,RBCK1,NDUFAF5,MRPL55,MRPS18C,MRPS23,MRPL58,CD109,ELAC2,BOLA3,SACS,SNRPG,GINS2,RPL36AL,CKS1B,PPT1,CINP,GEMIN4,POLR2L,PBX3,RAD51,EEF1B2,CTPS1,SLF1,NDUFC1,RPL41,DTYMK,EIF2B2,RIOK1,UCHL5,CYCS,GTF3C6,NT5C,BUD23,HAX1,GPC1,SLX9,CDC16,SWI5,CDCA7,CALM1,CLSPN,ATP5MC2,ELOVL2,RPP30,DHX33,UPP1,GCLM,UBR7,SNX5,EXOSC1,SETD7,COPS3,MRPL9,MRPL52,GDA,PARP2,MRPS34,GATC,ATP5MC3,ILF2,PFKM,C9ORF78,PRPF4,PFN1,HSPD1,CCNA2,MVB12B,MEF2C,TMEM208,NDUFS6,PTS,WDR4,NME4,CDC25B,RPUSD1,EXOSC8,SLC6A8,FAM98B,STAMBPL1,MPV17L2,PSMC5,DUS2,RPS15,MRPL24,WDR5,PRDX3,KLF2,CHCHD4,NXN,TAF5,CRNKL1,CHST11,TCF4,PRAME,RPS28,GZF1,ZNF280C,EIF3J,TCOF1,LDB1,NPM1,CCT5,CHUK,ANP32B,PTDSS1,TOR1A,SNHG1,BAZ1B,PRIM1,BRIX1,DEPDC1,EIF5AL1,RPL38,MRPL21,CENPF,PDCL3,CLPP,CCT4,ATP5ME,PAICS,GOT1,ITGB1BP1,MRPL39,CCNQ,NDUFB2,RPL26L1,MRPL57,TWNK,TAF1A,BAG1,URB1,DHX29,KIF14,HSD17B10,EXOSC9,MAD2L1,MRPL27,PRKN,DCUN1D5,ESF1,DCXR,NSMCE4A,RPS23,RPL36,H1-3,PSMC3IP,NCL,FHOD1,OBI1,SIVA1,ETV1,EIF5A,MRPL15,RPL7A,DTL,RFC3,SMC3,RRP9,AK1,SSBP1,DTD1,ELOF1,GLTP,MRPL35,GTF2I,GEMIN2,GOT2,IPO5,RPS25,STOML2,ATP5F1D,PSMB7,ARV1,FBXO30,DKC1,WDR43,RPP25,VBP1,BNIP3,PRXL2C,SET,CENPE,RPS29,DOLPP1,LAGE3,NOL8,BZW1,CHORDC1,RCHY1,MYBBP1A,DBI,HSPA8,SRA1,MDH2,ISG20,GNPNAT1,USE1,STRADB,HMGB1,RAN,DRG2,GAS5,EIF2S1,EIF5A2,MYCBP2,NOC3L,MRPL43,PQBP1,SLC7A11,KIRREL1,XRN2,GEMIN6,HARS1,COPS9,AFMID,DEGS1,FARSA,CDC20,DDX21,RPS27,MRPS14,CCDC85B,IRAK1,DPH6,FGF2,POLR2I,APEX1,MRRF,MELK,NIFK,OST4,TARBP2,RTF1,AK6,EIF3G,UCK2,BAG2,PDCD11,POP1,PRDX4,SNHG17,SNRPF,WDFY2,NGDN,ZNF770,THOC5,POLE2,BEX3,MKKS,NDUFB1,POLR2C,HINT1,WDR18,RPUSD2,NFU1,EBNA1BP2,KYNU,DNMT1,SNAPC4,SOD1,RPA2,KIAA1586,ABL1,RRP15,HERC2,POLDIP2,RNASEH2B,SHLD2,ATP5PF,PSMD11,RPS9,EIF5,DCLRE1A,NTHL1,IFI16,DDX1,MTERF3,BUB1,CXCL8,MRPL20,RPS27A,HELLS,MRTO4,AHSA1,RPL37,PGAP1,HNRNPAB,HMBS,UBE2C,MCM10,NDUFV3,LSM10,ORC5,TIMM50,PARPBP,AUP1,GRWD1,HPF1,DPM3,MED11,SREBF1,ARRB2,BAG3,NDUFAB1,ISCA1,DLST,RPL21,CCT3,LSM4,ING1,SLF2,URM1,HRAS,ZNF483,SDHB,RBM26,RPL6,IL6,ELP1,CCT7,LEO1,SNHG30,FH,HDGF,PUS7,RPAP1,BLVRA,PSMF1,MRPL22,PDCD2,TMTC4,CDC123,MRPS33,PSMD14,SOD2,TDP1,ANAPC11,CENPJ,FAN1,MCRS1,ORC6,RAD18,MCM5,GPS1,UBE2V2,NOP58,NHP2,NSUN2,ZDHHC16,DAP3,THG1L,SEC61B,NDUFS5,IFRD2,GSTO2,GAR1,UBE2A,GEMIN5,TPRKB,TGDS,HNRNPU,PNPT1,DPYSL2,TOM1L1,NDUFA1,GCFC2,PPM1G,XRCC2,SMYD3,PIN1,ZNF746,DDX23,ZPR1,ENO1,SSB,NUDT1,RCC1L,AP5S1,SMC1A,ING5,PPAT,PWP1,GTF2H2C,RSL1D1,DBF4,DERL2,MFAP1,HSPA9,FANCM,LAS1L,NDUFAF7,UHRF1,RBM3,POLR2J,IARS1,CDC45,MRPL50,NT5C3B,ASB9,USP39,NCAPG2,PSMD4,WDR12,TIPIN,SLC38A2,RPL30,PARK7,MAPK6,TK1,TMEM161A,USB1,PRPS1,ATP5F1B,CRTC3,RPL18A,DUS1L,EEF1AKMT1,CDC26,PMPCB,FBXL15,ZMPSTE24,PCGF6,NDUFS7,NSMAF,TIMELESS,MED31,MRPL19,PPID,REXO4,PTPA,PHB2,UCK1,CCT2,CHAF1A,RPS7,RLIG1,TRIM65,FAM161A,GINS3,PRMT3,RBM19,RAD1,GART,BAZ1A,POP5,WDHD1,CIAO2B,EIF3A,PARP1,LBH,FRA10AC1,PBX1,ZDHHC6,CCT8,INTS6,RPS14,IDE,ACOT9,COX11,PDHB,C19ORF48P,TARS1,CAVIN1,PANK2,MRPL18,DDX56,GRPEL1,DCAF17,EIF4A3,RFC5,SBDS,HNRNPA2B1,RO60,RPL31,PRPF8,FBXO5,CDK5RAP2,RPS26,SNHG16,MSN,TMX1,CEBPZ,XYLT1,PLK1,DPH7,PDHA1,KIF22,SNRPD1,TP53BP1,TDRD3,ASMTL,ELOC,PARP16,RBM28,NCBP1,RPL14,BAD,ERH,NDUFB11,TSR3,UXT,KRI1,PSMC6,RPL39,CISD1,VKORC1L1,DAD1,MTDH,RPL12,UBE2N,CDK1,MTIF2,TGFBR1,RAD54B,SNAPC2,PKN3,CDK9,TNIP2,PSMD12,ZNF786,PSME3,OTUD6B,MRPL33,MRPL51,TRMT10A,GAPDH,HNRNPDL,FKTN,MRPS30,LAP3,ACAT1,SRD5A1,FAM98A,NLN,AURKAIP1,GNPDA2,SRRT,PDCD4,POLR3D,NUDT5,ZSWIM7,PSMA7,SOCS4,HNRNPC,ISCA2,POLR1B,ATE1,RPL29,METTL8,ZDHHC12,UTP6,METTL2A,WRAP53,SLC25A44,POLR2A,HNRNPM,SENP1,PPRC1,RMI1,EIF2B1,PPIE,DVL2,CROT,RPLP2,RPL7,SAFB,SDCBP,PRMT7,STX1A,RAP2A,EIF1AD,UBQLN1,PMVK,TBCA,PUS1,NUDT8,RRP8,MRPS27,CAD,MTERF4,NOP14,MRPL17,TPI1,DYNLL1,EIF4H,EXOG,SLC30A5,HGS,RTRAF,ARMCX3,MED27,METTL5,EIF1AX,NFYB,TCEAL4,FAU,SUMO2,RPP25L,PCBP2,PDCD5,POLR2E,EPAS1,NAA15,PUM3,TRERF1,FBXL13,CDC23,KANSL2,NUP85,PPP6C,GSTM4,DCK,RAD23A,NRBP1,CSTF2,VPS29,HMGB3,NOTCH3,ADAT2,GATB,RPUSD4,RRBP1,INO80,MIS18A,METTL16,PGD,NDUFS3,SQSTM1,SUCLG1,RPL10,NCBP3,MMAB,NUP155,POLD2,PHF2,HSP90AA1,GXYLT1,SRSF7,PELP1,HMMR,HNRNPA3,RMND1,NDUFB7,CHEK1,ALDH1A1,MTPN,PSMB1,RNF135,PCGF5,MCTS1,ATP5F1E,THOC3,CHAF1B,CRAT,DNAJA1,KAT14,MRPS15,BLMH,GTF3C5,ORC1,UBXN8,RPS20,RBMX,CPSF2,FRG1,HNRNPR,FIS1,MAGOHB,CCNB1IP1,MPV17,UPF3B,CDCA3,NDUFA6,MTHFD1,EDF1,UBE2G2,MTRF1L,EEF1D,AIMP1,RPL37A,TDG,RPA1,LSM3,SMARCD1,RNF126,TOP3A,MRPL23,PCBD2,MRPL32,UGGT2,RPS24,NDUFS1,ALDH18A1,HDAC4,E2F4,MYBL2,RPL27,CARNMT1,MRPL13,RRP1,SNAPIN,YWHAE,MLX,LARP4,THOP1,PTBP1,EIF4E2,MSRB1,POLR2K,GNPDA1,H1-4,DPAGT1,APOC1,TMEM14C,PIGH,RPS13,INPP5F,TSR2,EIF2B3,PLAA,RPS21,RPSA,DDX24,TSSC4,FTSJ3,MTG1,METTL3,SNHG15,MAML3,RABGGTB,ACOT7,QSOX2,LYAR,AZIN1,TARDBP,NOL3,LPCAT4,PTMS,NUDC,LIN9,DIS3L,ZNHIT3,CTSC,DONSON,UTP11,AQR,BRD9,KANK2,ATF1,HEATR1,COPS8,PRPSAP1,RRP1B,TIAL1,PPP1CA,BUD31,FUBP3,SNAPC5,VRK1,RNF130,SMUG1,BCL7B,BMS1,DDX54,ATIC,PLRG1,RPLP1,JMJD6,TYSND1,WDR36,GTPBP3,ZC3H14,KLHL15,STYX,TADA1,TUFM,SUB1,SCNM1,PPHLN1,GNL3L,PCIF1,APTX,MBTPS2,NSRP1,MRPL37,LSM5,NACA,SRP9,TRMT10C,POLR3C,TWF1,DRG1,SEM1,PNN,WDR55,HNRNPF,TAF13,CLNS1A,DHODH,DDX5,ZFAS1,MED10,RDX,TBP,XRCC5,KLHL8,ACP1,POLR1A,ZC3H8,HMGN5,CDK7,TAF1D,SSBP4,MYBL1,LIG3,COMMD6,ZCCHC7,ASNSD1,MIDEAS,COPS2,KEAP1,TRMO,PSMD1,GLRX5,XPA,NDUFB9,RAD23B,ELP6,EIF5B,CIAO1,HPRT1,GTF3A,GNL3,BYSL,CSTF1,CSGALNACT2,NFIC,APEX2,PRPF3,RPF2,POLR1D,SPIN2B,YWHAG,GPAM,POGLUT3,PHAX,TYW1,RWDD1,DARS2,DDX18,ABHD12,GGH,TNFRSF1A,PSMC3,NOC4L,ZNF706,LRPPRC,MT-ND4L,NDUFB6,EIF1,DHFR,UBB,VPS72,SIX1,SKIC8,RRM1,ALKBH1,CCDC47,CTDSPL2,FERMT2,RACK1,PTGES3,NUDT9,CIAO2A,SRSF3,SPR,ZFAND2A,PRPSAP2,SEPHS1,GTF3C4,RHOG,LUC7L,RPLP0,KMT2D,ALKBH4,GSTP1,NEK2,CNOT9,RRP12,RPL34,RPL13,ZGRF1,ELAVL1,SMC6,RPS2,INPP5E,LARP1,LDHA,FKBP5,DPH5,RPL39L,TPX2,MRPL54,RARS1,TSEN15,NDUFA10,TINF2,ETF1,RNF14,TRMT112,RNH1,CPSF6,RPS6,TTC5,UFD1,TBCB,ALDH9A1,DHX9,NR2F6,NBN,TIPRL,MTRR,WDR75,CHST10,NDUFA5,HSPH1,LSM8,ALG14,PSMA4,FANCB,MAFG,G2E3,POMT2,MOCS2,DMTF1,AIFM1,MBD3,BPNT2,CWF19L1,UBE2G1,COIL,SPCS1,ATP5PB,THUMPD2,METAP2,FASTKD1,RPL10A,UTP25,TRIR,COPS4,AUNIP,SLC25A13,ALG5,SMYD2,CEP41,PSME3IP1,TBRG1,FBXO22,MRPS31,THAP4,METTL13,CFAP20,CCDC124,PPIA,INIP,MRPL1,TFB1M,NKAP,OAT,ORMDL1,ZNF714,POLR2G,CDCA8,SPCS3,ATRIP,CRBN,ANAPC7,PES1,TRIM37,UBR1,ATG3,PUS7L,PSMD10,QDPR,SECISBP2,PSMA5,SLC17A9,TEAD4,MRPL42,MRPL11,POGLUT1,ACSL3,HR,COPS7A,MED21,EEF2,SF3B5,NIBAN1,RBL1,MTIF3,BRCA2,MPHOSPH10,CCDC88A,OXSM,NABP2,MED8,BTD,MRPL28,ACADSB,MAPKAP1,NDUFS4,PTGES2,NOL11,DCAF16,ERCC3,POLRMT,ARIH2,SMARCD2,IDH1,HORMAD1,SUMO3,CUL1,ZSCAN29,LSM6,EIF4G2,SRC,CEP164,HIPK2,SNAPC3,SPRED2,UTP15,MYDGF,HNRNPH1,ANAPC1,TFB2M,PSMC1,NDUFB4,SLK,CREBZF,MTMR2,DENR,PYM1,YBEY,SGTA,AKIRIN2,PRKAG2,RPL3,DESI2,MMADHC,OSTC,SERPINB6,EIF2B4,UQCC2,FANCC,DAZAP1,THAP7,SMARCA1,RPS5,DPH3,EIF4E,NAF1,SRSF10,NEURL1B,ALKBH5,INTS13,RBMX2,HNRNPK,GALK1,EED,AMD1,BRCA1,CTC1,SFN,H2AX,POLR1H,RPS15A,ILF3,CLU,LAPTM4B,HS6ST2,ADSS2,SAFB2,ABHD10,SF3B4,UBL5,LARS1,NDUFS2,MGST2,CDCA5,BOP1,UFM1,POLA1,REXO2,DDX41,ILKAP,POLR1F,OLA1,CCNT1,HSPA14,HCFC1,RADX,DCUN1D2,UBE2O,RNF20,ZC3H13,DDA1,DCTD,UROS,TCP1,AHI1,UBE2D3,DPP7,ESCO2,FANCI,GATAD2A,SNRNP40,LYPLA1,FECH,PRKDC,CHCHD1,YRDC,FASTKD2,COPS7B,DDX46,KMT5A,ANTKMT,MAD2L2,UMPS,TTF1,TRIM16,MDFIC,PIN4,SCPEP1,ZNF771,SHLD1,PRKRA,RPS27L,FOXC1,DUSP2,SPRTN,HBS1L,ZC3H15,EIF3I,STRAP,COX10,YARS2,SWSAP1,EIF3M,HNRNPA1L3,RTCA,POLQ,RPS12,MLH1,CRK,IL6ST,PRPF40A,ALG2,PPM1D,CTCF,EIPR1,NAP1L1,GMFB,POP4,NUDT19,FBXW5,CTNS,UBL7,PSMB4,EIF2D,PTDSS2,E2F6,TFAM,UBE2K,SF3B6,FANCD2,HSPA4,RPL24,OTUB1,GUK1,YWHAQ,RPS3,SMARCAD1,IMP3,FANCA,PRPF39,MMS19,DDX11,NAA50,NSD2,ACADM,ENY2,ALKBH2,PRMT1,UBE2J2,NIT2,NDUFA12,USPL1,TARS3,SPRED1,SMNDC1,AKR7A2,PTCD3,TTF2,NACC2,CEP295,TAF9B,BRIP1,RC3H2,NEK3,MTHFD2,NOL10,LIG1,NAMPT,ATP5IF1,NCOR1,HTATIP2,MTFMT,HNRNPH3,RPS3A,USP28,TLK2,SMU1,UBE2I,DNAJC30,PHF23,TOR1B,SNRNP27,PDS5A,TBC1D7,PRPF4B,RBM22,TPP2,SANBR,ACLY,SELENOS,PLK4,SNRPA1,ZNF92,PTCD2,CBLL1,MLF2,ZC3HAV1,NIF3L1,RCL1,TPK1,TTK,SNRPA,ABRAXAS2,SAP18,CSGALNACT1,USP14,PPP1R7,DMAC2L,RUVBL2,FAH,CHPT1,PNKD,DDX10,CMAS,SLC25A38,VCP,MAGI2,NUFIP1,MAP2K2,FAAP24,H1-2,CDC7,CDADC1,USP22,CKAP2,RPL27A,CIB1,TOB1,RNPS1,UTP23,HMG20B,SNRPD2,RIDA,EZH2,RPE,FUS,SUPT7L,HNRNPLL,SMARCA4,RRM2B,NUDCD2,TRAF3,DDX3X,DEK,LUC7L3,EIF3H,METTL2B,LARP6,AMZ2,DNAJA2,AKR1C3,EIF3E,VPS25,C2ORF49,CDK2AP1,SNX6,VRK2,SUGP2,FBXO25,DNPH1,RBX1,SGK1,LGALS3,HMGB2,MTREX,RNF4,PTPN18,DUSP4,CWC15,CHST15,INTS2,SNF8,RFC4,DNM1L,DROSHA,THRAP3,DNA2,CISD3,RAP2C,BBS7,MARS1,STK35,MT-ND2,CDC34,TRMT1L,CTSZ,NAA35,MT-ATP8,KLHL42,CHMP5,YWHAH,PDE12,JUND,DNAJC24,FAM83D,PANK3,CDT1,MCM3,PNPLA8,GTPBP4,CCAR1,ASB1,CREB3,BCL2L12,SHQ1,MRPL16,GRSF1,SNX12,NUDT15,GTF2F2,BCLAF1,GALNT10,VIPAS39,RRP36,AIMP2,LPIN1,MT-ND1,MESD,WBP11,ZNF367,SF1,XPC,LIMCH1,IPO7,EFTUD2,CCND3,SRRM1,RPL11,EHMT1,RBM25,TAF1B,PAXBP1,POLE,UNG,CBX5,SNRNP200,SON,UTP18,RSPRY1,B2M,ZRANB2,PVT1,MRPL48,BRD7,RPS8,G3BP2,CYFIP1,IFT74,ACIN1,PHF14,NSD1,MED6,TBPL1,IK,INTS10,PLPP2,BTRC,BACE2,GOLGA2,LARP7,TMEM258,GTF2F1,RECQL,CDK5,FBXW2,NDUFS8,LUC7L2,NPLOC4,SRBD1,GARS1,SCAF11,POLR2D,NUB1,RPS11,MRPS35,RAD51AP1,DCUN1D4,VPS36,GCN1,ANAPC13,STAM,MRPS9,LTN1,UNK,MGA,ABCB7,TRIM4,UIMC1,CIT,GPI,MTERF1,ZNHIT1,UTP4,TTC21B,TTLL7,MSL3,PSMB2,ARPP19,CAPN7,WDR3,SPTLC1,YAF2,PLGRKT,RBM17,USP16,GTF2E1,PIGO,MED13,EDEM3,RPS16,UBXN2A,ALG8,LIN52,DHRS7B,CLTC,RPL18,NDUFA2,CUL4B,ORC3,XPO1,SSU72,SCAND1,MED4,PAAF1,GSS,PCF11,ATP6V1B2,EIF2AK2,UBE2R2,APRT,FANCL,NOSIP,CPSF3,RNF115,NSFL1C,MRPS10,DUSP11,SERPINB9,RPL28,SREK1,DERA,GLUD1,TM9SF2,PIGP,MAVS,TAF15,ELOB,CIZ1,FCF1,PAPOLA,DPY30,RNF34,ADAM22,ZCCHC8,ZBTB8OS,ELOVL5,ASPSCR1,TGS1,BRMS1L,RBBP7,RNF181,DIS3,DPF2,ZNF317,SETX,COMMD1,DYNC2H1,GSR,HACD3,CDCA2,PSMD8,SSBP2,PALB2,ATRAID,PSMD13,DDX51,TNKS2,RPF1,TOX4,HSPB1,EAPP,RPS18,NRDE2,TYW3,RAD21,ROCK2,RBM48,NMT1,BANF1,SUCLA2,UBQLN2,CRIPT,TMEM14A,SAE1,PFDN1,CDC27,POLG2,PSMD6,UAP1,CLPX,LRRFIP2,CHD3,DDIT4,DRAP1,GTF2A2,RPIA,FAM50A,FN3KRP,MMS22L,MSH2,DBF4B,UBE2E2,WNK1,TRAF2,PISD,USP31,RPL4,PFDN4,YWHAZ,DNAJB14,PPIG,TKT,SFR1,SRR,MTPAP,FRY,MPHOSPH8,QTRT2,SCAI,CEP290,PIGF,ATXN1,MDM2,CCNK,HMGN1,YY1,TPR,CAPRIN1,PCNP,WBP4,CTDSP1,PPWD1,RPS19,SRFBP1,SUMO1,PAIP1,GSKIP,GTF3C2,KMT2E,SNRNP48,USP36,PUF60,POLR2H,AGBL5,ASH1L,AIP,TOP1MT,ZRANB3,EIF2S2,MARCHF7,CHP1,CHD8,MPHOSPH6,EIF3K,MOB1A,PGLS,N4BP2,RPA3,SF3A3,HSP90AB1,YEATS4,ZNF566,TMEM9,TBK1,FAF2,PRPF6,ATP5F1C,STAMBP,LCMT1,SMAD2,SAP30BP,DPP9,RTF2,CHM,GTF3C1,PARG,UHRF2,TLK1,ECD,POLR2F,CSNK2A1,CNOT10,TAF2,PGGT1B,SAMD4A,TFCP2,ERCC6L2,PTPRA,RAP1GDS1,HSPBP1,SUPT20H,MYC,MLH3,CEP97,SLFN11,MSH3,CUX1,LDLRAD3,LGR4,ITGB3BP,ATM,PMS1,NAGK,CTIF,EXTL2,PAFAH1B1,ATG10,CNOT7,ABCC1,PSMD7,ADNP2,SVIP,PTPRM,KPNA1,USP11,PLA2G4A,ZMYND11,ARID2,HK1,RBM42,EXOSC6,PPM1A,RNF6,ICE1,NAA16,GTF2H5,MYO1C,ENOSF1,BLM,ASXL2,SSH2,RFWD3,HACD2,MTHFD1L,PPIL1,EIF1B,UBAC2,MARCHF5,CDC25C,SP1,EEF1A1,PKM,PSMB3,TRRAP,PGK1,ATAD2,RPL8,MT-ND3,YBX1,SERPINE1,ATF4,GLO1,TMBIM6,MORF4L1,NFIA,PSMD2,DHX15,CAST,MTCH1,RAB1A,LSM2,NDUFA3,ARF4,GPX4,CDC42BPA,EIF4EBP2,FBL,BPTF,LONP2,ST13,UPF2,PRDX5,CNDP2,BCL2L13,RC3H1,RNF114,KBTBD2,CSTB,TMEM165,MECP2,SRSF4,COP1,NCSTN,VAPA,ST3GAL1,RNF216,FOXA1,NELFE,STK10,PTPN14,HERPUD1,MBD2,SRRM2,NIPBL,SMG1,CPT1A,HEXB,CSNK1A1,ATRX,HIBCH,DNAJB6,NR3C1,WWP1,SP100,CTPS2,NFE2L1,HIBADH,SUDS3,BCKDHB,CCT6A,CHRAC1,HMCES,TMEM41B,RALBP1,SLC25A37,PAWR,UBE4B,STAT6,ERP29,GDE1,ACACA,NR4A2,MLEC,RNF168,UBC,ZKSCAN1,NFIB,NNT,CERS6,MBD1,CEBPB,ZCCHC17,GCLC,ZDHHC9,MBNL2,ELP2,SMPD4,YTHDF1,SELENOF,DAXX,TAF11,ATG5,ECE1,RAD51B,DAP,TBCC,NMD3,SERTAD3,PEPD,EXT1,NMI,GALNT1,WDR26,KMT2C,ZNF507,UBXN7,CHMP2A,SELENOO,ANXA2,SIL1,ARID4B,RAC1,RAP1A,RNGTT,SLC2A4RG,MVD,PELI2,RNF149,GFPT1,LRRFIP1,MAGED1,MT-ND6,PPP6R2,PTPRJ,FOSL1,MED30,CDC14B,FBXO28,IMMP2L,SERINC3,MED13L,TAX1BP1,SENP6,LNPEP,LSM14A,PHF21A,MACROH2A1,PIGT,GSPT2,TSC22D3,CD81,TCEANC2,NR1H2,GPBP1,DUSP6,TMTC2,INO80D,CDC5L,DDOST,RPN2,IGF1R,CRKL,ELF1,SUPT3H,BRD2,SUMF1,NRIP1,PPP2R5A,APH1B,SASH1,PTPN4,ATXN7,FAM111A,LMF2,BOD1L1,RBMS2,RPL23,TAOK3,KLHL7,RPL19,FLOT1,KITLG,STAT5B,CSDE1,ZNF516,ZZZ3,GADD45A,ELK3,PDIA4,CALR,RFX3,ERO1A,EFNA5,FTO,PJA2,CREBBP,MGAT4B,DDX52,EPC1,WWC3,MED29,ZC3H12A,UBE2Q2,LIMK2,SUPT5H,LCOR,TPGS2,NUS1,PLK2,TBCK,RBM41,YTHDC1,ARIH1,RPN1,HSD17B4,SMARCC1,PHIP,ADNP,KDM6A,BABAM2,DOCK7,SLC19A3,NOP53,PSEN1,GFUS,MLLT3,PPP2R2A,NFE2L2,PPP3CB,WSB1,TGIF1,ZNF226,GPATCH1,ZNF827,RMND5A,DLG3,UGP2,ERCC2,RAB6A,RNMT,PSMB9,HUWE1,STK17A,FOXJ3,TRIM44,ZNF184,MMUT,GID8,FBXL17,NCOA3,MOV10,EXT2,ZDHHC5,RTN3,KCTD1,MPI,FKBP9,MAN1A2,LARP4B,RHBDF1,TTC3,NR1D2,CHST3,ACSL1,LPIN2,DLG1,TAB2,DNAJB11,CEPT1,MRTFB,TAF4,KAT6A,NCK1,ENO2,USP53,RNF213,TSHZ1,PDE8A,RICTOR,RNF5,RIPK2,TOB2,SPPL3,ATP6AP2,PTTG1IP,SOAT1,ULK4,BACH1,JMJD1C,PTPN13,AHNAK,KRT10,WWP2,GMDS,MAPK14,SEPHS2,TBX18,ANKZF1,ZNF148,METTL25B,NFAT5,BCR,STT3B,SNIP1,HNRNPL,MTF2,DIPK2A,COQ7,AFG1L,FAF1,ZNF189,DCAF6,CERK,USP33,TADA2A,MGAT5,HM13,DHX36,TUT4,UBE2L6,KDM4C,NFIL3,PCMTD2,DNAJC5,IL27RA,VPS4B,IGF2BP3,RBM47,EGFR,BRD1,PLOD1,APP,SLC25A16,NOSTRIN,PJA1,LMAN1,CAPN1,PHLDA1,TCF7L2,ZNF324,NUDT12,FEM1C,ATXN2,BAG4,JAZF1,RAB7A,EFNA1,PTBP2,NHERF1,TSPAN14,ROCK1,ST6GALNAC3,XBP1,LGMN,ASAH1,MAGT1,RALY,PIAS1,TULP4,LEPR,DXO,MAGI3,HS6ST1,RAB40C,TMSB4X,MICAL1,MBOAT7,HSP90B1,NABP1,FBXW7,ELK4,NFE2L3,DNAJB12,ZNF302,NEAT1,SIRT5,LAMP2,TPST1,AGO1,PIGN,PIGQ,ZDHHC20,GGA1,TRA2A,PHF3,SERTAD1,ZNF787,VEGFB,MAP3K5,LMF1,ZNF76,INHBA,N4BP1,IKBKB,ASH2L,MYSM1,MFN1,ZBED4,ERAP1,STK3,PTP4A2,ZNF579,SP4,ZSCAN9,FOXQ1,RYBP,ACVR1,ERBIN,ZMYND8,RBL2,ENC1,GAN,EZR,KDM2A,CERT1,MAPKAPK2,RSRC1,KAT6B,ISG15,DHCR24,MBNL1,ZNF629,TRIM33,CDK13,MAPK3,RNF111,HSPA1A,NCK2,PPP4R1,PPP1R2,WBP2NL,CD47,PIK3R1,CDC14A,HERC1,SSBP3,REL,ZNF155,ATP1B1,SYVN1,ATR,AUH,B4GALT4,VGLL4,TNKS,GOLPH3,RTKN2,FXR1,PSAP,TNFRSF10B,CPNE1,PIK3R4,PPCS,HES4,RERE,PARP14,PRKCD,PRR16,CPD,FOS,FOSL2,WEE1,TFDP2,PDK3,FER,VRK3,ZNF432,HHEX,B4GALT5,BMPR2,GPBP1L1,LRIG2,RFX7,ZNF850,ZNRF2,PPP1CB,MAP3K4,XYLT2,TBL1XR1,PML,MYO18A,LMLN,UBE2H,SAT1,CDK6,MET,GPAA1,TCF20,TRIOBP,KLF7,USP54,ARK2N,NOTCH2,SETBP1,NSD3,MAPK8,MAGEF1,STX5,CEBPD,DVL3,DTX3L,SPATA2,UGCG,EIF2AK3,RNF11,MXD1,AEBP2,ZNF444,ABI1,ZBTB10,GGNBP2,ETS1,OPHN1,BAG6,OXSR1,IRF2BP2,SYCP1,SPIRE1,MBOAT2,IFI6,RSF1,MBTPS1,ZXDC,CBFA2T2,KYAT3,GLG1,JOSD1,TNK2,SH3BGRL,KLF3,PIM3,DTX2,CRY1,CXXC5,FZD7,DZIP3,FUT10,TNRC6B,DCUN1D1,EEFSEC,PTPN2,KMT5B,PMAIP1,CAB39,SKIC2,LATS2,TMEM59,FOXN3,AK4,ZNF274,ABHD17C,HIPK3,TNIP1,AMBRA1,NORAD,SMAD3,IRF3,LITAF,DDX17,MAP3K13,SHOX2,PDGFC,ARFGEF1,CMPK1,JAK1,ALDH5A1,ZNF862,SENP2,KLF6,SERINC1,DAG1,C1GALT1,WNK2,ZNF600,KLF12,RREB1,P2RX4,PKN2,FURIN,AMZ1,CD44,ZNF892,PLD1,NFKBIE,NEO1,RNF144B,ZNRF3,RASAL2,SNTA1,CADM4,HDAC1,PUM1,YEATS2,PHC3,CAMK4,HIPK1,MOK,CHPF,FAM168A,PTPRS,MED1,SOCS7,MED25,TST,RPS6KA5,ID1,TAF8,CDK12,ALPK1,MEF2A,LANCL2,PARP9,ADAM32,PTK2,CDKN1B,HS2ST1,GALNT12,MBTD1,CWC25,ZFP36L2,BOK,MYH9,XRN1,BICRAL,TNKS1BP1,FNIP2,CERS4,ITM2C,CBX6,CASC3,PARP8,HIVEP2,CASK,MSL2,ESCO1,MARCHF3,CAMK1D,PRKCA,RXRB,RLF,ANXA3,CDKAL1,TRMT44,PGM1,DSE,SMAD9,GOLGB1,MITF,KANSL1,MSL1,FCSK,ACTN4,PRICKLE1,CHD6,EIF4A2,PICALM,NRP1,FUT2,KLHL25,KDM5B,NFATC2,TSPAN15,AXL,OSBPL10,ARRDC4,MTMR3,ZNF644,RFX2,MAML2,CTSB,ADAMTS9,RAB38,PIK3CA,SH2D3A,PAM,GFM1,DNAJA4,RIOK3,CASZ1,STK17B,EXTL3,IDH2,FUT8,PREP,CASP10,DYRK2,SMAD6,ITGA6,CHMP4B,PNRC1,DGAT1,MATCAP2,GUCY1B1,RNF128,STING1,BNIP3L,TRPM4,GLIS3,RGCC,CHD2,SELENOW,CTTNBP2NL,MACROD2,DSEL,BTG1,PPP1R15A,FUCA1,IL7,HNMT,MAMLD1,RYK,SNRK,DISC1,NLRC3,ZHX2,CTDSPL,BTBD9,RNF19A,DGLUCY,DLC1,GPRC5A,OXR1,UCP2,RAP2B,NR2F2,TESC,PDP1,RARB,SSH3,CSRNP1,ZBTB20,EGR1,CCNL1,TEAD3,CTSO,WWTR1,CUL9,NEK11,SPNS2,ARID5B,ZFP36,AKT3,IRAK3,ZNF292,CD24,RAB40B,IRAK2,DPYD,HMGA2,NEIL1,GALNT5,STK38,PEAK1,MDK,FHL3,STAT3,ZBTB46,NEU1,CDKL5,ZC3H6,MED24,STOX2,MBP,ZNF395,PPARD,SLC44A3,ITM2B,BCL10,PTGS2,TRIM38,JUP,PDE9A,PRKCI,ZNF44,LIF,PBX4,H6PD,ALK,C5AR1,C2,PLAT,LMO4,TIMP2,PPM1H,LMO7,TRAK1,CITED4,TTTY14,PCSK5,HIP1R,KLF5,C1RL,CLDN4,IGF2BP1,CEMIP2,TAPBP,DDAH2,ADAM10,CYP3A5,PLOD2,FHL2,STK39,FOXP1,TYMP,EPHA6,KHDRBS3,HGD,ADAM9,MYADM,FBXW8,CUL7,MLLT6,DPP6,ZNF404,CREBRF,B3GALNT1,PLXNB2,APOL6,CHKA,APOLD1,FHIT,THRA,PPP1R13L,GRN,GRAMD4,ACSF2,QSOX1,SLC44A2,CRYM,ENPP4,SERINC5,APOL2,ZNF888,ETS2,DAB2IP,CAPN12,HNF4G,CFLAR,GPC3,SOX4,MEIOC,ROBO1,TRIM54,TXNIP,B3GALT1,PARM1,BBC3,WWC1,VPS37B,JUN,PLAAT3,ADAM8,PFKFB2,VEGFA,ALPK3,PER2,NR5A2,EDN1,SLC40A1,PIGZ,KDM7A,LRRK1,ZNF66,HIVEP3,ACP3,RARA,ITGB8,ATF7IP2,PELI1,AASS,GUCY1A1,ABLIM3,MAP3K1,HES1,PTPRU,PSMD3,PCSK1N,RAB7B,PDE5A,MINDY2,FBXL20,IL1B,ADM2,PTPRF,TACC1,RHPN1,NFKBIZ,PLA2G10,MCCC1,USP44,APOBEC3F,TIPARP,FOXO3,PPARA,RASA1,RBPMS,MBOAT1,ABAT,FGFR3,BACH2,PBXIP1,ACER2,UPP2,PPIL6,IGFBP3,ZNF43,ABTB1,DDR1,MOB3B,TRIB1,ELOVL7,MAPK10,JMY,RAMP1,PDGFD,NTRK2,SH3RF1,SKIL,RORA,FANK1,MAFF,CHDH,PPP1R1B,F3,KLHL24,MLF1,JAG1,MMP15,TGFBR2,EEPD1,HKDC1,ATF3,MGAT4A,CARD11,SNORD13,TNFRSF14,B3GNT3,PTK6,BANK1,ZNF532,STYK1,IGF2BP2,ERBB3,SLC22A3,CPM,PRKCH,ROR1,CP,ERBB4,PLSCR1,SGMS2,PRAG1,GCNT3,TCIM,MVP,THRB,NEDD4L,ALDH2,SLC4A4,SRCIN1,CARD16,ARHGEF5,MACC1,ESR2,OSBPL7,PKIB,ANXA4,PRKCG,RPS6KA2,PLAG1,TEX15,ETV6,CARMIL1,CRPPA,MYO1E,NR3C2,ANKRD31,BIRC3,ZNF853,PTPRK,ABCA12,EPHB2,CDK18,IKZF2,PPP2R3A,SLCO3A1,ACOT11,PTK7,DMGDH,GRM5,IFI27,CBLC,CELF4,CDK14,CTSS,FA2H,SULF2,PPM1L,GATA6,ZNF525,CAPN5,SKAP1,SCRN1,GAD1,OCLN,SGPP2,DUSP10,HS3ST1,PTPRB,SLC2A10,UBA7,B3GNT7,TNIK,FOXP2,MME,TRPS1,CAMSAP3,ZNF608,CDS1,SYK,TNFRSF11A,FGFR4,SBK1,MAPK13,PGBD5,DSP,APOBEC3G,B3GALT4,DKK3,C3,SPOCK2,DTX1,EREG,CAPN8,FYN,IKZF3,PRSS12,ORMDL3,PKHD1,ZNF19,HOXB2,MST1R,CLDN3,DAPK1,MECOM,ATP8B1,NLRP2,HNF1B,TRPV4,VGLL3,NOS1AP,ONECUT2,PGAP3,GALNT3,FBXO32,CTSH,CEMIP,HLA-DRB1,ERBB2,GRIN2A,PCSK9,DTX4,TFCP2L1,LGALS9,GPRC5B,CDC42BPG,TGFA,TNFSF10,PAH,TGM2,EPCAM,TRHDE,ESRP1,INAVA,APOL1,CAT,SMOC2,CDH1,EHF,MMP7,HNF4A,ELF3,SLC1A1,FGFR2,GRB7,HDAC9,PTPRR,SLC44A4,PLAAT4,GRHL2,LGALS4,CFB,EGR2,RNF223,SEMA7A,MYCN,SPTSSB,CASP1,IGFBP5,EGR3,ZNF736,NCCRP1,ENTPD2,FUT9,EPHA1,MEOX2,RNF183,TMPRSS5,FUT3,LARGE2,PRSS22,ADRA2A,ZNF681,PTPRZ1,ESRP2,NYNRIN,APOL3,KLK10,TRIM15,AGT,TLR2,CIITA,SLC52A3,GUCY2C,BEX1,PRSS33,PROM2,FOXA3,TINAG,ILDR1,SAMSN1,ABCB11,ST8SIA3,CX3CL1,TMPRSS3,ISL1,BSPRY,KLK11,ALDOB,MGAT3,NPC1L1,SERPINA5,RPSA2,XDH,C4BPB,KRT13,ONECUT3,OOEP,MARVELD3,ITM2A,PLAAT2,NEURL3,MAN1A1,H1-1,SGK2,STK32A,TLR5,TMPRSS4,ZNF69,VNN1,VNN2,GCNT4,POU5F1,TRIM31,SLC34A2,VGLL1,ADRB2,TOX3,DPP4,DAPP1,MAOB,NPNT,BARX2,ST14,KRT17,ODAM,SPINK1,TINAGL1,CTSE,WFDC2,CD74
GO:0006950	GO:BP	response to stress	1178	2.61134e-26	25.5831	3855	4930	21031	VEGFC,GAL,NR0B1,FKBP10,ZEB2,GPX3,UCHL1,TRIM7,SLC8A1,TFR2,EXO1,PLIN2,PAPSS2,CXCL1,LGALS1,PROCR,ADARB1,C1QBP,PXDN,SNCA,FN1,POLR3K,POLR3F,SLC39A4,WDR76,HMOX1,PNMA1,PPIF,MAP1B,VIM,CENPX,MSRB3,RFC2,PTGES,SCARB1,PBK,NEIL3,RAD51C,PRNP,AURKA,DDRGK1,ASS1,GLRX2,POLR3G,DGKD,PSMB5,G6PD,TXN,PRDX1,MCM4,MCM7,POLE3,EIF2AK4,UBE2T,CUL4A,TRIP13,MCTP1,RNASEH2C,PAXX,PCNA,IGFBP6,NQO1,NDUFAF4,AKR1B1,SUPT16H,CAV1,BATF3,LIG4,BCCIP,NUAK1,AURKB,CFD,PTTG1,MT2A,NAE1,MCM6,RBCK1,CD109,GINS2,CINP,RAD51,SLF1,EIF2B2,UCHL5,SWI5,CALM1,CLSPN,DHX33,UPP1,GCLM,SETD7,COPS3,PARP2,FASN,HSPD1,CCNA2,MEF2C,WDR4,TUBB4B,MPV17L2,DUS2,PRDX3,KLF2,CHCHD4,TAF5,NPM1,CHUK,TOR1A,RAB20,BAZ1B,LETM1,PRKN,DCUN1D5,NSMCE4A,DTL,RFC3,SMC3,GLTP,IPO5,STOML2,TMEM126A,BNIP3,TBL2,CHORDC1,RCHY1,MYBBP1A,HSPA8,ISG20,HMGB1,EIF2S1,PQBP1,DGKG,SLC7A11,TOMM7,NINJ1,DDX21,IRAK1,FGF2,POLR2I,APEX1,TARBP2,PRDX4,THOC5,POLE2,KYNU,SOD1,RPA2,ABL1,HERC2,POLDIP2,RNASEH2B,SHLD2,DCLRE1A,NTHL1,IFI16,FUNDC2,DDX1,CXCL8,MCM10,PARPBP,AUP1,HPF1,SREBF1,ARRB2,BAG3,SLF2,HRAS,IL6,FH,CD55,RAB11FIP2,TMTC4,MAP7,PSMD14,SOD2,TDP1,FAN1,MCRS1,RAD18,AGR2,MCM5,UBE2V2,ZDHHC16,THG1L,SEC61B,UBE2A,PNPT1,XRCC2,PIN1,ENO1,NUDT1,AP5S1,SMC1A,GTF2H2C,RSL1D1,DERL2,FANCM,UHRF1,RHBDD2,CDC45,TIPIN,SLC38A2,RPL30,PARK7,TMEM161A,ERLIN1,ZMPSTE24,TIMELESS,REXO4,PHB2,CHAF1A,RLIG1,TRIM65,GNA13,RAD1,WDHD1,INSIG1,PARP1,DDX56,RFC5,FBXO5,TMX1,PLK1,KIF22,TP53BP1,ECSIT,PARP16,NCBP1,STMP1,BAD,RPL39,VKORC1L1,UBE2N,CDK1,TGFBR1,RAD54B,CDK9,TNIP2,ATOX1,GAPDH,ACAT1,SRD5A1,IFIT5,PDCD4,POLR3D,ZSWIM7,ZDHHC12,SLC2A8,WRAP53,RMI1,EIF2B1,UBQLN1,RRP8,CAD,FAU,PCBP2,EPAS1,VDAC3,PPP6C,RAD23A,PROS1,MGST1,HMGB3,INO80,TXNRD1,SQSTM1,NCBP3,POLD2,HSP90AA1,CHEK1,PIERCE1,RNF135,MCTS1,CHAF1B,DNAJA1,UBXN8,MPV17,CUEDC2,NDUFA6,UBE2G2,EEF1D,AIMP1,TDG,RPA1,SMARCD1,RNF126,TOP3A,HDAC4,YWHAE,EIF4E2,MSRB1,INPP5F,EIF2B3,PLAA,TMEM33,METTL3,LYAR,TARDBP,NOL3,CTSC,DONSON,TIAL1,HMGN2,PPP1CA,VRK1,SMUG1,BCL7B,CLPB,KLHL15,TADA1,APTX,MBTPS2,NACA,POLR3C,SEM1,TMEM117,DDX5,XRCC5,CDK7,LIG3,KEAP1,XPA,RAD23B,LIAS,APEX2,YWHAG,GPAM,RWDD1,ABHD12,TNFRSF1A,SLC23A2,DHFR,VPS72,FERMT1,RRM1,ALKBH1,CCDC47,FERMT2,RACK1,TXN2,GSTP1,PPP1R14B,RRAGA,ZGRF1,FIBP,SMC6,LARP1,ADM,STXBP4,TTC5,UFD1,DHX9,NBN,TIPRL,GTSE1,HSPH1,FANCB,POMT2,AIFM1,HIKESHI,AUNIP,SMYD2,FBXO22,PPIA,INIP,ATRIP,TUSC2,PSMD10,DNAJC15,SF3B5,NIBAN1,RBL1,BRCA2,NABP2,MAPKAP1,ERCC3,SMARCD2,IDH1,ACTG1,SRC,CEP164,HIPK2,SPRED2,RIPOR1,NDUFB4,CREBZF,AKIRIN2,ZCCHC3,LETMD1,SERPINB6,EIF2B4,FANCC,EIF4E,ALKBH5,HNRNPK,DPYSL3,BRCA1,CTC1,SFN,H2AX,ILF3,CLU,LARS1,NDUFS2,MGST2,CDCA5,UFM1,POLA1,RADX,UBE2D3,ESCO2,FANCI,FECH,PRKDC,KMT5A,STX2,MAD2L2,SHLD1,PRKRA,RPS27L,GNPAT,SPRTN,SWSAP1,RTCA,POLQ,MLH1,CRK,IL6ST,PPM1D,STX8,ADIPOR2,UBL7,PSMB4,TFAM,UBE2K,FANCD2,HSPA4,OTUB1,FUNDC1,RPS3,SMARCAD1,FANCA,MMS19,DDX11,NSD2,ACADM,ENY2,ALKBH2,UBE2J2,NDUFA12,SPRED1,TTF2,NACC2,TAF9B,BRIP1,LIG1,ATP5IF1,USP28,TLK2,TOR1B,TBC1D7,SELENOS,ZC3HAV1,SLC25A14,ABRAXAS2,USP14,TOMM70,RUVBL2,VCP,MAP2K2,FAAP24,CDC7,USP22,CIB1,EZH2,FUS,SUPT7L,SMARCA4,RRM2B,TRAF3,DDX3X,DEK,SERPINB2,DNAJA2,STC2,SEC16A,TXNRD2,AKR1C3,VRK2,RINT1,RBX1,SGK1,LGALS3,HMGB2,MTREX,RFC4,DROSHA,DNA2,RAB14,JAGN1,MT-ND2,CHMP5,PDE12,MCM3,PNPLA8,CREB3,BCL2L12,NUDT15,BCLAF1,MT-ND1,XPC,IPO7,POLE,UNG,CBX5,B2M,BRD7,G3BP2,VAMP7,ROMO1,TMEM258,RECQL,NDUFS8,NPLOC4,NUB1,RAD51AP1,GCN1,TLN1,TRIM4,UIMC1,GPI,ZNHIT1,PLGRKT,USP16,KIF5B,EDEM3,DHRS7B,G3BP1,CUL4B,GSS,EIF2AK2,FANCL,SERPINB9,MAVS,RNF34,CYBC1,RBBP7,DPF2,SETX,COMMD1,GSR,PALB2,SYTL4,HSPB1,NRDE2,RAD21,ROCK2,BANF1,UBQLN2,UAP1,DDIT4,MMS22L,MSH2,UBE2E2,WNK1,TRAF2,YWHAZ,ITPR2,DNAJB14,APPL1,SFR1,DCBLD2,MDM2,CCNK,YY1,TPR,RPS19,TSKU,SUMO1,ADH5,IL1R1,RHOB,AGBL5,ASH1L,ZRANB3,MARCHF7,RPA3,HSP90AB1,YEATS4,ATG12,TBK1,FAF2,PARG,C19ORF12,TLK1,ALKBH7,TAF2,TMEM135,KCNMA1,ERCC6L2,SUPT20H,MYC,MLH3,SLFN11,MSH3,LGR4,ATM,PMS1,NAGK,ATG10,CNOT7,ABCC1,SVIP,PLA2G4A,SCFD1,ZMYND11,ARID2,HK1,GRB2,GTF2H5,MYO1C,BLM,RFWD3,CCL20,UBAC2,AZI2,SP1,TRRAP,PGK1,MT-ND3,YBX1,SERPINE1,ATF4,MT-CO2,TMBIM6,MORF4L1,NFIA,DHX15,RAB1A,MAP1LC3B,GPX4,PRDX5,LGALS3BP,XPR1,MECP2,MT-CO1,RNF216,HERPUD1,NIPBL,SMG1,CPT1A,CSNK1A1,ATRX,DNAJB6,NR3C1,OSMR,SP100,CLIC1,HMCES,PAWR,STAT6,ERP29,NR4A2,RNF168,NFIB,CERS6,CEBPB,GCLC,DAXX,ATG5,RAD51B,DAP,CLASP1,EXT1,NMI,ACAA2,STAU2,CHMP2A,ANXA2,RAC1,FOSL1,CDC14B,GNAS,IMMP2L,SERINC3,TAX1BP1,LSM14A,MACROH2A1,TSC22D3,CD81,NR1H2,DUSP6,INO80D,DDX60L,CDC5L,IGF1R,ATP2A2,SUPT3H,ATXN7,FAM111A,BOD1L1,TAOK3,FLOT1,STAT5B,ZNF516,AFF4,GADD45A,ELK3,PDIA4,CALR,ERO1A,CTNNA1,FTO,PJA2,CREBBP,TSPAN6,STAU1,EPC1,ZC3H12A,PLK2,SMARCC1,KDM6A,BABAM2,GNL1,NOP53,PSEN1,NFE2L2,VCL,CXCL3,ERCC2,HUWE1,TRIM44,MOV10,ZDHHC5,SLC25A24,SH3GLB1,MICU1,APPL2,NR1D2,C6ORF89,TAB2,TAF4,KAT6A,NCK1,MYL12A,RNF213,RICTOR,RNF5,CALCOCO2,RIPK2,PTTG1IP,SLC22A5,BACH1,JMJD1C,AHNAK,CD46,HLA-A,MAPK14,ANKZF1,ZNF148,NFAT5,BCR,STT3B,USP33,HM13,DHX36,UBE2L6,ENDOD1,IL27RA,VPS4B,RBM47,EGFR,BRD1,PLOD1,SLC25A23,APP,LMAN1,ERLIN2,XBP1,NET1,CLEC16A,TMSB4X,TRAFD1,HSP90B1,SPRING1,NABP1,FBXW7,NFE2L3,DNAJB12,NEAT1,LAMP2,TPST1,ACADVL,VEGFB,MAP3K5,INHBA,N4BP1,IKBKB,ASH2L,ERAP1,ACVR1,ERBIN,ZMYND8,KDM2A,CERT1,MAPKAPK2,ISG15,MAPK3,ZNFX1,RNF111,HSPA1A,NCK2,CD47,PIK3R1,REL,ATP1B1,SYVN1,ATR,FXR1,TNFRSF10B,MID1,PIK3R4,COTL1,TAB3,PARP14,PRKCD,FOS,FOSL2,PDK3,FER,BMPR2,LRIG2,SLC7A5,PML,CDK6,MET,NOTCH2,MAPK8,MAGEF1,CEBPD,DTX3L,SPATA2,ABHD2,EIF2AK3,MAPK8IP3,ETS1,BAG6,OXSR1,SYCP1,SPIRE1,IFI6,MBTPS1,CRY1,CDKN2AIP,FZD7,FUT10,PTPN2,KMT5B,PMAIP1,EPG5,CAB39,FOXN3,MICB,AK4,DSC2,TNIP1,CYBA,AMBRA1,SMAD3,IRF3,ILRUN,DDX17,MAP3K13,ARFGEF1,JAK1,OPTN,TGFBR3,CXCL5,DAG1,PLEC,RREB1,DDX60,P2RX4,FURIN,CD44,ANGPTL4,NEO1,CADM4,PUM1,CAMK4,HIPK1,NBR1,FAM168A,PTPRS,MED1,RPS6KA5,IL17RB,ALPK1,PARP9,PTK2,CDKN1B,MBTD1,ZFP36L2,BOK,MYH9,TNKS1BP1,FNIP2,VPS13C,PARP8,CASK,CAMK1D,PRKCA,ANXA3,SUSD6,NRP1,HLA-E,NFATC2,AXL,MTMR3,HLA-F,UBASH3B,PIK3CA,DNAJA4,RIOK3,EXTL3,FUT8,DYRK2,SMAD6,CHMP4B,STING1,BNIP3L,MACF1,RGCC,CHD2,MACROD2,DHX58,BTG1,PPP1R15A,INSIG2,LAMB2,GBP1,NLRC3,OXR1,UCP2,CXADR,RAP2B,ARHGAP24,ABI3BP,EGR1,DGKA,VPS41,NEK11,ABCB1,ZFP36,AKT3,IRAK3,CD24,IRAK2,HMGA2,NEIL1,MDK,STAT3,PPARD,BCL10,PTGS2,VIL1,TRIM38,LIF,C5AR1,C2,PLAT,TSPAN8,SLC12A2,C1RL,MX1,CLDN4,IGF2BP1,PLOD2,STK39,FOXP1,CXCL16,ADAM9,CREBRF,HLA-C,CHKA,ARHGEF10L,THRA,GRN,GRAMD4,HSPG2,PHLDB2,ENPP4,SERINC5,APOL2,DAB2IP,CFLAR,SOX4,MEIOC,TXNIP,CLDN1,BBC3,JUN,ADAM8,VEGFA,PER2,EDN1,OASL,MARCKS,PELI1,PCSK1N,SAMD9,RAB7B,FBXL20,IL1B,PTPRF,IL1RAP,NFKBIZ,BCL2L1,PLA2G10,NECTIN2,USP44,APOBEC3F,PTGS1,VWA1,FOXO3,SDC4,PPARA,RBPMS,ABAT,PBXIP1,ACER2,DDR1,MAPK10,JMY,PDGFD,ITGB4,SKIL,RORA,HLA-B,F3,F11R,EEPD1,ATF3,TNFRSF14,PTK6,ERBB3,CAMK2N1,MYO6,PLSCR1,TCIM,WNT2B,CARD16,LGALS2,PRKCG,SLPI,TEX15,YPEL3,BIRC3,PTPRK,RASGRF2,EPHB2,IL4R,ACOT11,PTK7,IFI27,CTSS,SULF2,GATA6,FNDC4,SUSD4,PPL,OCLN,DUSP10,UBA7,SYK,MT1F,TNFRSF11A,MAPK13,DSP,APOBEC3G,KCND2,GBP4,C3,GBP3,PIK3AP1,VAV3,GSDMA,EREG,FYN,ITGB6,GSDMD,MST1R,CLDN3,DAPK1,NLRP2,TRPV4,HLA-DRB1,ERBB2,GRIN2A,PCSK9,DCDC2,UNC13D,DTX4,LGALS9,GPRC5B,INAVA,APOL1,TSPAN2,CAT,SMOC2,GBP2,HNF4A,ELF3,BPIFB1,SLC1A1,GSDMB,FGFR2,HDAC9,LGALS4,SAA1,CFB,AQP5,SEMA7A,CASP1,ENTPD2,GLP1R,RNF183,SOD3,ADRA2A,NYNRIN,APOL3,TRIM15,AGT,TLR2,CIITA,ACKR3,SLC52A3,RTP4,FOXA3,C2CD4A,ABCB11,CX3CL1,ISL1,IL1RN,BLNK,MGAT3,NPC1L1,TMEM45B,C4BPB,KRT13,ALOX5,OOEP,MARVELD3,F5,NEURL3,SAA2-SAA4,MAN1A1,EPPK1,SGK2,TLR5,TMPRSS4,VNN1,POU5F1,S100A14,TRIM31,ADRB2,C2CD4B,DPP4,SERPINA1,HLA-DPA1,SERPING1,CXCL6,ODAM,RNASE1,WFDC2,LCN2,CFTR,CD74
GO:0007154	GO:BP	cell communication	1684	0.000149652	3.82492	6537	4930	21031	VEGFC,SPART,EPHA5,GAL,NR0B1,SLITRK5,PMP22,RASA3,RAB3B,SLC9B2,DCLK2,HEG1,ZEB2,APBA2,GPC6,UCHL1,DOCK11,CTSL,ELMO1,CNTN1,SLC8A1,MPP1,CNKSR2,CHN1,TFR2,PAPPA,PCDH11X,PLIN2,FBN1,IGSF1,GPAT3,SEMA3A,CXCL1,LRR1,LGALS1,ADARB1,PYGO1,FABP5,C1QBP,CTNNAL1,PDE4D,PXDN,RASSF8,ITGAE,DOCK10,SNCA,PDE1A,ARHGAP22,FN1,RECK,SLC39A4,SLC20A1,AKR1C2,WDR76,HMOX1,GNG11,STK32B,PPIF,PCID2,PDE3B,MAP1B,VIM,DLL3,PDE10A,TMEM38B,BIRC5,SLC25A6,PTGES,SELENOM,ADISSP,SCARB1,RAB34,PBK,SLC25A5,TUBB2B,PRNP,AURKA,DDRGK1,GSTO1,KNL1,GLRX2,COL4A5,PHPT1,DGKD,TXN,PRDX1,STK32C,FBN2,RABIF,EIF2AK4,CCNB1,NRCAM,ASPH,CARD19,CUL4A,TRIP13,MFF,CASTOR2,PALM,MCTP1,BLOC1S2,CREM,EFEMP1,IGFBP6,NQO1,CAV1,ATAD1,NUAK1,SOCS2,AURKB,EGFL7,GABRB3,BUB3,FJX1,NAE1,CD320,PLCD3,RBCK1,CD109,PPT1,GHITM,RAD51,EIF2B2,UCHL5,CYCS,KIF16B,HAX1,GPC1,CALM1,CLSPN,DHX33,UPP1,GCLM,SNX5,COPS3,PARP2,PFKM,PFN1,HSPD1,CCNA2,MVB12B,MEF2C,STAMBPL1,RPS15,SIGMAR1,KLF2,NXN,CHST11,DOCK3,PRAME,RACGAP1,LDB1,NPM1,TRIP6,CHUK,PAK1IP1,TOR1A,RABEP1,DEPDC1,CENPF,GOT1,ITGB1BP1,BAG1,KIF14,MAD2L1,PRKN,RANBP1,SYDE1,NCL,SIVA1,EIF5A,GPR135,DTL,ASPM,IPO5,SHCBP1,STOML2,ZWINT,TMEM126A,RGS10,BNIP3,PRXL2C,BUB1B,TBL2,NUP93,MYBBP1A,HSPA8,NUF2,LAMTOR4,STRADB,HMGB1,DRG2,EIF2S1,CIBAR1,DGKG,TEDC1,SLC7A11,CDC20,NINJ1,DDX21,IRAK1,FGF2,CACNA2D1,MELK,TARBP2,RTF1,B9D1,PRDX4,NGDN,OSGIN1,THOC5,BEX3,MKKS,HINT1,SOD1,RPA2,ABL1,RNASEH2B,IFI16,CMTM3,DDX1,BUB1,CXCL8,PDCL,HELLS,RPL37,DYNC1LI1,PPP2R1B,SPDL1,GNAL,TIMM50,SREBF1,ARRB2,BAG3,ING1,HRAS,TXNDC17,IL6,LEO1,HDGF,CD55,RAB11FIP2,TMTC4,SOD2,CENPJ,AGR2,GPS1,NSUN2,DAP3,IRS2,SPC24,DPYSL2,RAB18,TOM1L1,PIN1,ZPR1,ENO1,ZWILCH,NUDT1,ING5,PWP1,GTF2H2C,DERL2,PDE1C,RHBDD2,CDC45,ASB9,WDR12,TIPIN,IMPA1,SLC38A2,PARK7,MAPK6,TMEM161A,PDAP1,CRTC3,ERLIN1,FBXL15,ZMPSTE24,NSMAF,TIMELESS,ARL3,PHB2,RPS7,TRIM65,SYT1,CTNND2,GNA13,RAD1,INSIG1,PARP1,LBH,IDE,VDAC2,EIF4A3,SLIT3,LRRC58,ANK2,GNB5,RO60,NDUFAF2,CDK5RAP2,TEDC2,PLK1,TP53BP1,ECSIT,PARP16,STMP1,BAD,LRP12,MTDH,UBE2N,CDK1,TGFBR1,PKN3,TNIP2,PSME3,THEM4,TXNDC15,GAPDH,FKTN,SRD5A1,CNIH1,NLN,IFIT5,PDCD4,SOCS4,ZDHHC12,SLC2A8,TMEM170B,RAPGEF1,SENP1,EIF2B1,DVL2,SAFB,SDCBP,STX1A,RAP2A,UBQLN1,RRP8,NSDHL,DYNLL1,SHTN1,HGS,GGCT,RAB8A,PCBP2,GPR180,PDCD5,EPAS1,VDAC3,TRERF1,PPP6C,AKIP1,NOTCH3,S100A6,TXNRD1,NDUFS3,SQSTM1,NUP155,TMEM237,ZNF622,CHEK1,RNF135,FNBP1,DNAJA1,ORC1,RPS20,FIS1,IFI27L1,AIMP1,RNF126,PEBP1,NCLN,CPNE3,HDAC4,LAMTOR2,SNAPIN,YWHAE,PTBP1,EIF4E2,INPP5F,EIF2B3,PLAA,TMEM33,METTL3,MAML3,TARDBP,NOL3,CTSC,DONSON,KANK2,ATF1,COPS8,MYO5A,TIAL1,PPP1CA,BUD31,VRK1,BCL7B,DDX54,DIAPH3,JMJD6,CLPB,STYX,SUB1,MBTPS2,TMEM117,RAB35,DDX5,RDX,COPS2,ZNF106,RPF2,YWHAG,RWDD1,TNFRSF1A,UBB,SIX1,SKIC8,STXBP5,FERMT1,CCDC47,CTDSPL2,FERMT2,RACK1,PTGES3,TXN2,RHOG,KMT2D,GSTP1,CNOT9,RRAGA,FIBP,INPP5E,LARP1,ADM,RNF14,STXBP4,RPS6,TTC5,UFD1,RIPOR2,NR2F6,NBN,TIPRL,PLCE1,GTSE1,NDEL1,PCNT,AIFM1,SLC16A1,KIAA0586,SMYD2,SRI,FBXO22,GARNL3,PPIA,INIP,NKAP,PDZD11,CDCA8,ZNF207,ATRIP,CRBN,UBR1,DENND1A,PSMD10,TEAD4,POGLUT1,DNAJC15,BRCA2,CCDC88A,NABP2,MAPKAP1,IFI27L2,HORMAD1,CUL1,SRC,HIPK2,EEA1,SPRED2,MYDGF,ARHGEF7,RIPOR1,KPNB1,CREBZF,SORCS2,MTMR2,PRKAG2,ZCCHC3,CAP2,LRPAP1,EIF2B4,UQCC2,EIF4E,NEURL1B,HNRNPK,BRCA1,SFN,H2AX,CLU,SAFB2,LARS1,TCTN3,SLC39A10,BOP1,UFM1,ILKAP,UBE2O,ZFYVE19,BSG,AHI1,UBE2D3,PRKDC,PEX11B,KMT5A,STX2,MAD2L2,TRIM16,MDFIC,PRKRA,RPS27L,FOXC1,DUSP2,HBS1L,ZC3H15,STRAP,ORAI1,RPS12,MLH1,CRK,IL6ST,PPM1D,ARF1,EIPR1,GMFB,ADIPOR2,CTNS,UBE2K,FANCD2,OTUB1,YWHAQ,RPS3,FANCA,ENY2,PRMT1,SPRED1,NACC2,CLEC11A,TAF9B,BRIP1,RC3H2,NAMPT,ATP5IF1,NCOR1,GOLT1B,USP28,TLK2,TBC1D7,SELENOS,SYPL1,ZC3HAV1,TTK,STMN1,SNAP47,USP14,CAB39L,RUVBL2,PNKD,VCP,MAGI2,MAP2K2,CDC7,CIB1,TOB1,LZIC,EZH2,SMARCA4,RRM2B,TRAF3,KNTC1,DDX3X,DEK,SPC25,SPG11,STC2,AKR1C3,VPS25,SNX6,VRK2,RINT1,RBX1,SGK1,LGALS3,HMGB2,PTPN18,DUSP4,SEC13,DNM1L,MPZL1,DNA2,RAP2C,BBS7,AGPAT2,RAB14,JAGN1,CDC34,YWHAH,FAM83D,CDT1,SLC39A14,PNPLA8,ASB1,CREB3,BCL2L12,NUDT15,BCLAF1,MESD,XPC,RIC8A,CCND3,RPL11,BRD7,G3BP2,CYFIP1,IFT74,PHF14,VAMP7,C12ORF43,IK,RUFY1,LRRC59,PLPP2,BTRC,ARHGAP10,CDK5,CD63,NPLOC4,TMEM9B,IFT25,GCN1,STAM,PHLPP2,TLN1,ARMC10,UIMC1,CIT,GPI,ZNHIT1,TTC21B,KIF5B,MYO9B,G3BP1,SNX17,RGS20,EIF2AK2,RNF115,GNAI1,OCIAD1,GLUD1,MAVS,RNF34,BRMS1L,RBBP7,DPF2,SETX,DYNC2H1,HACD3,SSX2IP,NLGN1,SYTL4,TNKS2,HSPB1,SLC10A1,ROCK2,NMT1,S100A13,BANF1,UBQLN2,GDAP1,TMEM14A,HADH,LRRFIP2,AKAP10,DDIT4,PEA15,MSH2,IFT56,CAV2,WNK1,TRAF2,YWHAZ,ITPR2,APPL1,SCAI,DCBLD2,RPGRIP1L,MDM2,CCNK,TPR,SHOC2,TSKU,ABCC4,GSKIP,GDI2,IL1R1,RHOB,WDR11,ASH1L,AIP,DNMBP,MARCHF7,CHP1,CHD8,MOB1A,HSP90AB1,TMEM9,TBK1,STAMBP,LCMT1,SMAD2,FEZ2,CHM,TLK1,PSMG2,CSNK2A1,LIN7C,PTPRA,RAP1GDS1,MYC,LGR4,ITGB3BP,ATM,NAGK,TUBD1,PAFAH1B1,ATG10,CNOT7,PTPRM,KPNA1,PLA2G4A,CCDC68,ZMYND11,PPM1A,RNF6,GRB2,NKIRAS1,MYO1C,BLM,ASXL2,RFWD3,CCL20,UBAC2,AZI2,NRAS,SP1,SERPINE1,KRT18,SEPTIN2,ATF4,TMBIM6,NFIA,DHX15,MTCH1,RAB1A,MAP1LC3B,COPA,LAMC1,EIF4EBP2,LGALS3BP,XPR1,RC3H1,KBTBD2,NCKAP1,UACA,CLCN3,MECP2,ITGB5,NCSTN,VAPA,ARHGEF12,FOXA1,NELFE,HERPUD1,CPT1A,CSNK1A1,ATRX,ANK3,NR3C1,WWP1,OSMR,SP100,CLIC1,SUDS3,RALBP1,PAWR,CAP1,UBE4B,STAT6,ERP29,NR4A2,CEBPB,MBD5,GCLC,ZDHHC9,ELP2,YTHDF1,DAXX,ATG5,ECE1,CAMKMT,DAP,AP3S1,ADGRG1,EXT1,CD276,NMI,ACAA2,STAU2,CMTM8,ARID4B,RAC1,RAP1A,PELI2,RNF149,MAGED1,PTPRJ,FAIM,FOSL1,CDC14B,GNAS,SERINC3,LNPEP,LSM14A,CD81,NR1H2,RIC8B,CEP57,DUSP6,DENND1B,KRT19,BTN3A2,DYNLT1,CDC5L,TNFRSF19,IGF1R,ATP2A2,CRKL,ELF1,PPP2R5A,APH1B,SASH1,RPL23,TAOK3,FCHSD2,FLOT1,KITLG,STAT5B,LRRC28,TP53BP2,GADD45A,ELK3,CALR,RFX3,ERO1A,CTNNA1,EFNA5,PJA2,CREBBP,TSPAN6,STAU1,WWC3,ARFGEF2,CEP89,ZC3H12A,TBC1D1,NUS1,PLK2,TBCK,SMARCC1,PHIP,ADNP,KDM6A,BABAM2,STX3,PIK3C2A,GNL1,DOCK7,NOP53,PSEN1,MLLT3,NFE2L2,PPP3CB,WSB1,SKAP2,IGF2R,CXCL3,DLG3,BTN2A1,ERCC2,STK17A,TRIM44,GID8,FBXL17,NCOA3,ZDHHC5,TOM1,SH3GLB1,RHBDF1,IGFBP4,APPL2,NR1D2,ACSL1,DLG1,TAB2,KAT6A,ARHGAP32,NCK1,GRB14,RALGAPB,RNF213,PDE8A,SPTBN1,RICTOR,RIPK2,SPPL3,ATP6AP2,PTTG1IP,KPNA4,ULK4,PTPN13,CD46,WWP2,GMDS,HLA-A,MAPK14,TBX18,RAB9A,NFAT5,BCR,SNIP1,DIPK2A,FAF1,ADGRA3,USP33,CTTN,MGAT5,DHX36,KDM4C,CDC42EP1,ZFAND6,DNAJC5,IL27RA,DAAM1,VPS4B,RBM47,EGFR,APP,NOSTRIN,CAPN1,ERLIN2,TCF7L2,SEMA3C,MACO1,BAG4,RAB7A,EFNA1,NHERF1,TSPAN14,ROCK1,CLSTN1,XBP1,LGMN,SNX13,NET1,PIAS1,LEPR,MAGI3,CLEC16A,DBN1,RAB40C,TMSB4X,MICAL1,SPRING1,NABP1,FBXW7,LAMP2,PALS1,IL15RA,VEGFB,UNC13B,ARHGAP12,MAP3K5,RTKN,INHBA,PIP4K2B,IKBKB,STK3,ACVR1,ERBIN,ZMYND8,EZR,CERT1,MAPKAPK2,ISG15,DHCR24,EXOC4,TRIM33,CDK13,MAPK3,FAM3C,RNF111,HSPA1A,NCK2,PPP4R1,PPP1R2,LY6E,SRGAP1,CD47,PIK3R1,BCL2L14,RNF207,REL,UTRN,ATP1B1,SYVN1,ATR,VGLL4,TNKS,GOLPH3,RTKN2,GPR153,FXR1,PSAP,TNFRSF10B,CPNE1,DZIP1,MID1,PIK3R4,ARHGAP5,TAB3,PARP14,PRKCD,FOS,FOSL2,GABRE,PDK3,FER,SIPA1L1,VRK3,CYRIB,PLXNA1,HHEX,BMPR2,LRIG2,RASSF3,TIAM2,SLC7A5,PPP1CB,MAP3K4,TBL1XR1,PML,CDK6,MET,SHKBP1,KLF7,NOTCH2,CD164,TAPT1,IL13RA1,LURAP1L,MAPK8,DVL3,DTX3L,MCU,SPATA2,ABHD2,UGCG,EIF2AK3,CDC42SE2,GDF15,ABI1,MAPK8IP3,GGNBP2,OPHN1,BAG6,OXSR1,LAMA5,IFI6,SLC12A7,MBTPS1,CBFA2T2,GLG1,TNK2,PIM3,DTX2,TIAM1,CRY1,CDKN2AIP,IL12RB2,CXXC5,FZD7,NBL1,PTPN2,PMAIP1,EPG5,CAB39,SLC8B1,LATS2,FOXN3,MICB,DSC2,HIPK3,TNIP1,CYBA,AMBRA1,SMAD3,IRF3,LITAF,DDX17,MAP3K13,SHOX2,PDGFC,ARFGEF1,DSG2,JAK1,ALDH5A1,SENP2,ADGRG6,OPTN,TGFBR3,CXCL5,DAG1,PLEC,WNK2,DDX60,P2RX4,TPRA1,PKN2,FURIN,CD44,PLD1,NEO1,MYRIP,ZNRF3,RASAL2,CADM4,HDAC1,PUM1,SAMD10,CAMK4,TBC1D32,HIPK1,CLSTN3,NBR1,MOK,NUCB1,PTPRS,MED1,SOCS7,BCAR1,AKAP13,RND3,RPS6KA5,ID1,IL17RB,ADGRE3,ALPK1,MEF2A,LANCL2,PARP9,PTK2,CDKN1B,ZFP36L2,BOK,STIL,MYH9,FNIP2,TUFT1,ITM2C,PARP8,CASK,ALCAM,PRKCA,RXRB,SMAD9,MITF,RASA2,ARHGAP18,ACTN4,PRICKLE1,RGL3,LTBP3,NRP1,CMTM7,KDM5B,SCUBE3,NFATC2,TSPAN15,AXL,ARHGEF28,MTMR3,MAML2,UBASH3B,RAB38,PIK3CA,SH2D3A,RIOK3,STK17B,AKAP12,RELL1,EXTL3,FUT8,PLXNA3,ITGA7,CASP10,DYRK2,SMAD6,ITGA6,NCEH1,GUCY1B1,STING1,ARHGAP39,FGF12,PLCXD2,BNIP3L,MACF1,TRPM4,HOMER2,CABP4,DHX58,PPP1R15A,INSIG2,IL7,LAMB2,GBP1,RYK,SNRK,DISC1,NLRC3,ARHGAP29,BTBD9,RNF19A,CLEC2D,DLC1,GPRC5A,AFDN,BTN3A1,UCP2,CXADR,RAP2B,CD2AP,NR2F2,SH3BP2,BTN3A3,CYTH3,ARHGAP24,RARB,ARHGAP23,CSRNP1,EGR1,ARHGAP30,DGKA,TEAD3,WWTR1,VPS41,NEK11,IQCJ-SCHIP1,SPNS2,ARID5B,ZFP36,AKT3,IRAK3,CD24,RAB40B,IRAK2,DNM1,FNBP1L,HMGA2,PPP1R13B,STK38,MDK,STAT3,LRRC8B,CDKL5,ATP2C1,MBP,PPARD,BCL10,PTGS2,VIL1,TRIM38,JUP,PLEKHG7,FAM83H,PDE9A,TNFRSF10D,PRKCI,LIF,ATP1A1,ARHGAP42,GAREM1,ALK,C5AR1,PLAT,SEMA4B,RHPN2,ANKS1A,PCLO,ARHGAP44,PCSK5,SLC12A2,HIP1R,KLF5,MEGF8,MX1,ARHGAP27,KCNC4,ADAM10,FHL2,PACSIN2,STK39,FOXP1,TYMP,EPHA6,CXCL16,ADAM9,ARAP2,MYADM,CREBRF,PLXNB2,CHKA,TMEM25,ASIP,GAS2,ARHGEF10L,FHIT,FARP1,THRA,RAPGEFL1,GRN,GRAMD4,PATJ,SLC44A2,RALGAPA2,HSPG2,SHANK2,DAB2IP,GPRC5C,HNF4G,CFLAR,GPC3,SOX4,DEF6,ROBO1,TRIM54,TXNIP,ADGRL2,BBC3,WWC1,JUN,ADAM8,PFKFB2,LLGL2,VEGFA,PER2,NR5A2,ARHGEF3,EDN1,LRRK1,ACP3,OASL,RARA,ITGB8,PELI1,EPS8,GUCY1A1,MAP3K1,HES1,RASSF7,PTPRU,PCSK1N,RAB7B,PDE5A,FBXL20,IL1B,ADM2,PTPRF,RHPN1,IL1RAP,NFKBIZ,GJA3,BCL2L1,PLA2G10,NECTIN2,SEZ6L2,USP44,TIPARP,SDCBP2,FOXO3,PPARA,RASA1,RASAL1,RBPMS,EPS8L1,ABAT,FGFR3,PBXIP1,ACER2,LAMA2,TCP11L2,IGFBP3,DDR1,ANXA9,MOB3B,TRIB1,MAPK10,CTNND1,JMY,RAMP1,PDGFD,PLCH1,NTRK2,ITGB4,SH3RF1,SKIL,RORA,PPP1R1B,F3,KLHL24,MLF1,JAG1,F11R,CCL28,TGFBR2,RALGPS2,SRGAP3,KIF13B,PKP2,BTC,ATF3,CARD11,GRIP1,EPS8L2,TNFRSF14,PTK6,BANK1,DHRS3,SH3TC2,ERBB3,PHLPP1,MYO6,PRKCH,ROR1,ERBB4,PLSCR1,ITGA3,GPR137C,PRAG1,FYB1,TCIM,MVP,GPR160,THRB,WNT2B,SPRY1,SORT1,HHLA2,ARHGAP26,PSD4,LPAR3,CARD16,ARHGEF5,MACC1,ESR2,PLXNB1,MYH14,SEMA6A,CORO2A,ANXA4,PIK3IP1,GNG4,FRAS1,PRKCG,PLEKHG1,RPS6KA2,RAC2,RASGEF1B,CACNA1D,MYO1E,NR3C2,BIRC3,PTPRK,ABCA12,RASGRF2,EPHB2,MAGI1,RHOU,APBA1,INPP4B,IL4R,FGD4,PPP2R3A,ACOT11,PTK7,RIMS2,ADAP1,RERG,GRM5,IFI27,CBLC,FAM110C,CELF4,CDK14,IGFBP1,APBB1IP,CTSS,MYOM1,SULF2,PPM1L,PMEPA1,SAMD12,GATA6,ICAM1,CAPN5,SKAP1,GAD1,RASSF6,MCTP2,RAB11FIP1,DUSP10,BICC1,SLC2A10,TNIK,GPC4,TNFRSF21,MME,CAMSAP3,CDS1,SYK,VEPH1,TNFRSF11A,FGFR4,PLEKHA4,BIK,HTR1F,MAPK13,DSP,ARHGDIB,KCND2,SEMA3B,DKK3,C3,DTX1,PIK3AP1,PCDH1,VAV3,CYP24A1,EREG,FYN,ITGB6,PKHD1,PSG4,LFNG,GSDMD,RAPGEF5,MST1R,GJB1,DAPK1,MECOM,KCNQ1,NLRP2,HNF1B,ALDH1A2,TRPV4,UNC5A,NOS1AP,CDH3,ONECUT2,GALNT3,CTSH,HLA-DRB1,ERBB2,GRIN2A,PCSK9,DCDC2,DTX4,LGALS9,SYT13,GPRC5B,REPS2,TGFA,TNFSF10,TGM2,EPCAM,TRHDE,INAVA,CAT,SMOC2,GBP2,CDH1,RASSF9,NRG3,HNF4A,WNT7B,PIK3C2G,BPIFB1,KCNQ3,PLEKHB1,SLC1A1,FGFR2,GRB7,PTPRR,SLC44A4,RHEX,VTCN1,EGR2,SEMA7A,CASP1,IGFBP5,EGR3,ENTPD2,EPHA1,HCAR1,GLP1R,RNF183,ARHGAP40,OR2I1P,ADRA2A,APOL3,AVPR1B,TRIM15,AGT,TLR2,MFNG,UNC5CL,SYT8,ACKR3,DIRAS2,GUCY2C,GPR132,BEX1,PRSS33,FOXA3,OR10H1,ILDR1,FAM83F,ABCB11,CX3CL1,ISL1,IL1RN,CNKSR1,TNFSF14,BLNK,GPR35,XDH,HSH2D,ALOX5,MARVELD3,CAPS,SGK2,FAM83B,STK32A,TLR5,VNN1,ENPP5,RCAN2,POU5F1,S100A14,TRIM31,ADRB2,FREM2,DAPP1,HLA-DPB1,MAOB,OLFM4,NPNT,CXCL6,PIGR,SPINK1,ADGRF1,CFTR,CD74
GO:0007165	GO:BP	signal transduction	1535	0.000929198	3.03189	5959	4930	21031	VEGFC,SPART,EPHA5,GAL,NR0B1,RASA3,DCLK2,HEG1,ZEB2,GPC6,UCHL1,DOCK11,CTSL,ELMO1,CNTN1,SLC8A1,MPP1,CNKSR2,CHN1,PAPPA,PCDH11X,FBN1,IGSF1,GPAT3,SEMA3A,CXCL1,LRR1,LGALS1,PYGO1,FABP5,C1QBP,CTNNAL1,PDE4D,PXDN,RASSF8,ITGAE,DOCK10,SNCA,PDE1A,ARHGAP22,FN1,RECK,SLC20A1,AKR1C2,WDR76,HMOX1,GNG11,STK32B,PPIF,PCID2,PDE3B,VIM,DLL3,PDE10A,TMEM38B,BIRC5,SLC25A6,PTGES,ADISSP,SCARB1,RAB34,PBK,SLC25A5,PRNP,AURKA,DDRGK1,GSTO1,KNL1,GLRX2,COL4A5,PHPT1,DGKD,TXN,PRDX1,STK32C,FBN2,RABIF,EIF2AK4,CCNB1,ASPH,CARD19,CUL4A,TRIP13,MFF,CASTOR2,PALM,MCTP1,BLOC1S2,CREM,EFEMP1,IGFBP6,CAV1,NUAK1,SOCS2,AURKB,EGFL7,GABRB3,BUB3,NAE1,CD320,PLCD3,RBCK1,CD109,GHITM,RAD51,EIF2B2,UCHL5,CYCS,KIF16B,HAX1,GPC1,CALM1,CLSPN,DHX33,GCLM,SNX5,COPS3,PARP2,HSPD1,CCNA2,MVB12B,MEF2C,STAMBPL1,RPS15,SIGMAR1,KLF2,NXN,CHST11,DOCK3,PRAME,RACGAP1,LDB1,NPM1,TRIP6,CHUK,PAK1IP1,RABEP1,DEPDC1,CENPF,GOT1,ITGB1BP1,BAG1,KIF14,MAD2L1,PRKN,RANBP1,SYDE1,NCL,SIVA1,EIF5A,GPR135,DTL,ASPM,IPO5,SHCBP1,STOML2,ZWINT,TMEM126A,RGS10,BNIP3,PRXL2C,BUB1B,TBL2,NUP93,MYBBP1A,HSPA8,NUF2,LAMTOR4,STRADB,HMGB1,DRG2,EIF2S1,CIBAR1,DGKG,TEDC1,CDC20,NINJ1,DDX21,IRAK1,FGF2,MELK,TARBP2,RTF1,B9D1,PRDX4,OSGIN1,THOC5,BEX3,MKKS,HINT1,SOD1,RPA2,ABL1,RNASEH2B,IFI16,CMTM3,DDX1,BUB1,CXCL8,PDCL,HELLS,RPL37,DYNC1LI1,PPP2R1B,SPDL1,GNAL,TIMM50,SREBF1,ARRB2,BAG3,ING1,HRAS,TXNDC17,IL6,LEO1,HDGF,CD55,RAB11FIP2,TMTC4,SOD2,CENPJ,AGR2,GPS1,NSUN2,DAP3,IRS2,SPC24,DPYSL2,RAB18,TOM1L1,PIN1,ZPR1,ENO1,ZWILCH,ING5,PWP1,GTF2H2C,DERL2,PDE1C,RHBDD2,CDC45,ASB9,WDR12,TIPIN,IMPA1,PARK7,MAPK6,TMEM161A,PDAP1,CRTC3,ERLIN1,FBXL15,ZMPSTE24,NSMAF,TIMELESS,ARL3,PHB2,RPS7,TRIM65,CTNND2,GNA13,RAD1,INSIG1,PARP1,LBH,IDE,VDAC2,EIF4A3,SLIT3,LRRC58,ANK2,GNB5,RO60,CDK5RAP2,TEDC2,PLK1,TP53BP1,ECSIT,PARP16,STMP1,BAD,LRP12,MTDH,UBE2N,CDK1,TGFBR1,PKN3,TNIP2,PSME3,THEM4,TXNDC15,GAPDH,FKTN,CNIH1,NLN,IFIT5,PDCD4,SOCS4,ZDHHC12,SLC2A8,TMEM170B,RAPGEF1,SENP1,EIF2B1,DVL2,SAFB,SDCBP,STX1A,RAP2A,UBQLN1,RRP8,NSDHL,SHTN1,HGS,GGCT,PCBP2,GPR180,PDCD5,EPAS1,TRERF1,PPP6C,AKIP1,NOTCH3,S100A6,TXNRD1,NDUFS3,SQSTM1,TMEM237,ZNF622,CHEK1,RNF135,FNBP1,DNAJA1,ORC1,RPS20,FIS1,IFI27L1,AIMP1,RNF126,PEBP1,NCLN,CPNE3,HDAC4,LAMTOR2,YWHAE,PTBP1,EIF4E2,INPP5F,EIF2B3,PLAA,TMEM33,METTL3,MAML3,NOL3,CTSC,DONSON,KANK2,ATF1,COPS8,MYO5A,TIAL1,PPP1CA,BUD31,VRK1,BCL7B,DDX54,DIAPH3,JMJD6,CLPB,STYX,SUB1,MBTPS2,TMEM117,RAB35,DDX5,RDX,COPS2,ZNF106,RPF2,YWHAG,RWDD1,TNFRSF1A,UBB,SIX1,SKIC8,FERMT1,CCDC47,CTDSPL2,FERMT2,RACK1,PTGES3,RHOG,KMT2D,GSTP1,CNOT9,RRAGA,FIBP,INPP5E,LARP1,ADM,RNF14,STXBP4,RPS6,UFD1,RIPOR2,NR2F6,NBN,TIPRL,PLCE1,GTSE1,NDEL1,PCNT,AIFM1,KIAA0586,SMYD2,SRI,GARNL3,PPIA,INIP,NKAP,CDCA8,ZNF207,ATRIP,CRBN,UBR1,DENND1A,PSMD10,TEAD4,POGLUT1,BRCA2,CCDC88A,NABP2,MAPKAP1,IFI27L2,HORMAD1,CUL1,SRC,HIPK2,EEA1,SPRED2,MYDGF,ARHGEF7,RIPOR1,KPNB1,CREBZF,SORCS2,MTMR2,PRKAG2,ZCCHC3,CAP2,LRPAP1,EIF2B4,NEURL1B,HNRNPK,BRCA1,SFN,H2AX,CLU,SAFB2,LARS1,TCTN3,SLC39A10,BOP1,UFM1,ILKAP,UBE2O,ZFYVE19,BSG,AHI1,UBE2D3,PRKDC,PEX11B,KMT5A,STX2,MAD2L2,TRIM16,MDFIC,PRKRA,RPS27L,FOXC1,DUSP2,HBS1L,ZC3H15,STRAP,ORAI1,RPS12,MLH1,CRK,IL6ST,PPM1D,GMFB,ADIPOR2,CTNS,UBE2K,FANCD2,OTUB1,YWHAQ,RPS3,FANCA,PRMT1,SPRED1,NACC2,CLEC11A,TAF9B,BRIP1,RC3H2,NAMPT,ATP5IF1,NCOR1,GOLT1B,USP28,TLK2,TBC1D7,SELENOS,ZC3HAV1,TTK,STMN1,CAB39L,RUVBL2,VCP,MAGI2,MAP2K2,CDC7,CIB1,TOB1,LZIC,EZH2,SMARCA4,RRM2B,TRAF3,KNTC1,DDX3X,DEK,SPC25,STC2,AKR1C3,VPS25,SNX6,VRK2,RINT1,RBX1,SGK1,LGALS3,HMGB2,PTPN18,DUSP4,SEC13,DNM1L,MPZL1,DNA2,RAP2C,BBS7,AGPAT2,RAB14,JAGN1,CDC34,YWHAH,FAM83D,CDT1,SLC39A14,PNPLA8,ASB1,CREB3,BCL2L12,BCLAF1,MESD,XPC,RIC8A,CCND3,RPL11,BRD7,G3BP2,CYFIP1,IFT74,PHF14,C12ORF43,IK,RUFY1,LRRC59,PLPP2,BTRC,ARHGAP10,CDK5,CD63,NPLOC4,TMEM9B,IFT25,STAM,PHLPP2,TLN1,ARMC10,UIMC1,CIT,GPI,ZNHIT1,TTC21B,MYO9B,G3BP1,SNX17,RGS20,EIF2AK2,RNF115,GNAI1,OCIAD1,MAVS,RNF34,BRMS1L,RBBP7,DPF2,SETX,DYNC2H1,HACD3,SSX2IP,NLGN1,TNKS2,HSPB1,SLC10A1,ROCK2,NMT1,S100A13,BANF1,UBQLN2,TMEM14A,LRRFIP2,AKAP10,DDIT4,PEA15,MSH2,IFT56,CAV2,WNK1,TRAF2,YWHAZ,ITPR2,APPL1,SCAI,DCBLD2,RPGRIP1L,MDM2,CCNK,TPR,SHOC2,TSKU,GSKIP,GDI2,IL1R1,RHOB,WDR11,ASH1L,AIP,DNMBP,MARCHF7,CHP1,CHD8,MOB1A,HSP90AB1,TMEM9,TBK1,STAMBP,LCMT1,SMAD2,FEZ2,CHM,TLK1,PSMG2,CSNK2A1,PTPRA,RAP1GDS1,MYC,LGR4,ITGB3BP,ATM,NAGK,TUBD1,PAFAH1B1,ATG10,CNOT7,PTPRM,KPNA1,CCDC68,ZMYND11,PPM1A,RNF6,GRB2,NKIRAS1,MYO1C,BLM,ASXL2,RFWD3,CCL20,UBAC2,AZI2,NRAS,SERPINE1,KRT18,SEPTIN2,ATF4,TMBIM6,NFIA,DHX15,MTCH1,COPA,LAMC1,EIF4EBP2,LGALS3BP,RC3H1,KBTBD2,NCKAP1,UACA,MECP2,ITGB5,NCSTN,VAPA,ARHGEF12,FOXA1,NELFE,HERPUD1,CSNK1A1,ATRX,ANK3,NR3C1,WWP1,OSMR,SP100,CLIC1,SUDS3,RALBP1,PAWR,CAP1,UBE4B,STAT6,ERP29,NR4A2,CEBPB,MBD5,GCLC,ZDHHC9,ELP2,DAXX,ECE1,CAMKMT,DAP,AP3S1,ADGRG1,EXT1,CD276,NMI,ACAA2,CMTM8,ARID4B,RAC1,RAP1A,PELI2,RNF149,MAGED1,PTPRJ,FAIM,FOSL1,CDC14B,GNAS,SERINC3,LNPEP,LSM14A,CD81,NR1H2,RIC8B,CEP57,DUSP6,DENND1B,KRT19,BTN3A2,DYNLT1,CDC5L,TNFRSF19,IGF1R,ATP2A2,CRKL,ELF1,PPP2R5A,APH1B,SASH1,RPL23,TAOK3,FLOT1,KITLG,STAT5B,LRRC28,TP53BP2,GADD45A,ELK3,CALR,ERO1A,CTNNA1,EFNA5,PJA2,CREBBP,TSPAN6,WWC3,ARFGEF2,ZC3H12A,NUS1,PLK2,TBCK,SMARCC1,PHIP,ADNP,KDM6A,BABAM2,PIK3C2A,GNL1,DOCK7,NOP53,PSEN1,MLLT3,NFE2L2,PPP3CB,WSB1,SKAP2,IGF2R,CXCL3,BTN2A1,ERCC2,STK17A,TRIM44,GID8,FBXL17,NCOA3,ZDHHC5,TOM1,RHBDF1,IGFBP4,APPL2,NR1D2,ACSL1,DLG1,TAB2,KAT6A,ARHGAP32,NCK1,GRB14,RALGAPB,RNF213,PDE8A,SPTBN1,RICTOR,RIPK2,SPPL3,ATP6AP2,PTTG1IP,ULK4,PTPN13,CD46,WWP2,GMDS,HLA-A,MAPK14,TBX18,RAB9A,NFAT5,BCR,SNIP1,DIPK2A,FAF1,ADGRA3,USP33,CTTN,MGAT5,DHX36,KDM4C,CDC42EP1,ZFAND6,IL27RA,DAAM1,VPS4B,RBM47,EGFR,APP,NOSTRIN,CAPN1,ERLIN2,TCF7L2,SEMA3C,MACO1,BAG4,RAB7A,EFNA1,NHERF1,TSPAN14,ROCK1,XBP1,LGMN,SNX13,NET1,PIAS1,LEPR,MAGI3,CLEC16A,RAB40C,TMSB4X,MICAL1,SPRING1,NABP1,FBXW7,LAMP2,PALS1,IL15RA,VEGFB,UNC13B,ARHGAP12,MAP3K5,RTKN,INHBA,PIP4K2B,IKBKB,STK3,ACVR1,ERBIN,ZMYND8,EZR,CERT1,MAPKAPK2,ISG15,DHCR24,TRIM33,CDK13,MAPK3,FAM3C,RNF111,HSPA1A,NCK2,PPP4R1,PPP1R2,LY6E,SRGAP1,CD47,PIK3R1,BCL2L14,REL,ATP1B1,SYVN1,ATR,VGLL4,TNKS,GOLPH3,RTKN2,GPR153,PSAP,TNFRSF10B,CPNE1,DZIP1,MID1,PIK3R4,ARHGAP5,TAB3,PARP14,PRKCD,FOS,FOSL2,PDK3,FER,SIPA1L1,VRK3,CYRIB,PLXNA1,HHEX,BMPR2,LRIG2,RASSF3,TIAM2,PPP1CB,MAP3K4,TBL1XR1,PML,CDK6,MET,SHKBP1,NOTCH2,CD164,TAPT1,IL13RA1,LURAP1L,MAPK8,DVL3,DTX3L,MCU,SPATA2,ABHD2,UGCG,EIF2AK3,CDC42SE2,GDF15,ABI1,MAPK8IP3,GGNBP2,OPHN1,BAG6,OXSR1,LAMA5,IFI6,MBTPS1,CBFA2T2,GLG1,TNK2,DTX2,TIAM1,CRY1,CDKN2AIP,IL12RB2,CXXC5,FZD7,NBL1,PTPN2,PMAIP1,EPG5,CAB39,LATS2,FOXN3,MICB,HIPK3,TNIP1,CYBA,AMBRA1,SMAD3,IRF3,LITAF,DDX17,MAP3K13,SHOX2,PDGFC,ARFGEF1,JAK1,SENP2,ADGRG6,OPTN,TGFBR3,CXCL5,DAG1,WNK2,DDX60,P2RX4,TPRA1,PKN2,FURIN,CD44,PLD1,NEO1,ZNRF3,RASAL2,CADM4,HDAC1,PUM1,SAMD10,CAMK4,TBC1D32,HIPK1,NBR1,MOK,NUCB1,PTPRS,MED1,SOCS7,BCAR1,AKAP13,RND3,RPS6KA5,ID1,IL17RB,ADGRE3,ALPK1,MEF2A,LANCL2,PARP9,PTK2,CDKN1B,ZFP36L2,BOK,STIL,MYH9,FNIP2,TUFT1,ITM2C,PARP8,ALCAM,PRKCA,RXRB,SMAD9,MITF,RASA2,ARHGAP18,ACTN4,PRICKLE1,RGL3,LTBP3,NRP1,CMTM7,SCUBE3,NFATC2,TSPAN15,AXL,ARHGEF28,MAML2,UBASH3B,RAB38,PIK3CA,SH2D3A,RIOK3,STK17B,AKAP12,RELL1,EXTL3,FUT8,PLXNA3,ITGA7,CASP10,DYRK2,SMAD6,ITGA6,NCEH1,GUCY1B1,STING1,ARHGAP39,FGF12,PLCXD2,BNIP3L,MACF1,TRPM4,HOMER2,CABP4,DHX58,PPP1R15A,INSIG2,IL7,LAMB2,GBP1,RYK,SNRK,DISC1,NLRC3,ARHGAP29,CLEC2D,DLC1,GPRC5A,AFDN,BTN3A1,RAP2B,CD2AP,NR2F2,SH3BP2,BTN3A3,CYTH3,ARHGAP24,RARB,ARHGAP23,CSRNP1,EGR1,ARHGAP30,DGKA,TEAD3,WWTR1,NEK11,IQCJ-SCHIP1,SPNS2,ARID5B,ZFP36,AKT3,IRAK3,CD24,RAB40B,IRAK2,FNBP1L,HMGA2,PPP1R13B,STK38,MDK,STAT3,LRRC8B,ATP2C1,MBP,PPARD,BCL10,PTGS2,VIL1,TRIM38,JUP,PLEKHG7,FAM83H,PDE9A,TNFRSF10D,PRKCI,LIF,ARHGAP42,GAREM1,ALK,C5AR1,PLAT,SEMA4B,RHPN2,ANKS1A,PCLO,ARHGAP44,HIP1R,MEGF8,MX1,ARHGAP27,ADAM10,FHL2,STK39,FOXP1,TYMP,EPHA6,CXCL16,ADAM9,ARAP2,MYADM,CREBRF,PLXNB2,TMEM25,ASIP,GAS2,ARHGEF10L,FHIT,FARP1,THRA,RAPGEFL1,GRN,GRAMD4,PATJ,SLC44A2,RALGAPA2,HSPG2,SHANK2,DAB2IP,GPRC5C,HNF4G,CFLAR,GPC3,SOX4,DEF6,ROBO1,TRIM54,TXNIP,ADGRL2,BBC3,WWC1,JUN,ADAM8,LLGL2,VEGFA,NR5A2,ARHGEF3,EDN1,LRRK1,ACP3,OASL,RARA,ITGB8,PELI1,EPS8,GUCY1A1,MAP3K1,HES1,RASSF7,PTPRU,PCSK1N,RAB7B,PDE5A,IL1B,ADM2,PTPRF,RHPN1,IL1RAP,NFKBIZ,BCL2L1,NECTIN2,SEZ6L2,USP44,TIPARP,SDCBP2,FOXO3,PPARA,RASA1,RASAL1,RBPMS,EPS8L1,ABAT,FGFR3,PBXIP1,ACER2,LAMA2,TCP11L2,IGFBP3,DDR1,MOB3B,TRIB1,MAPK10,CTNND1,JMY,RAMP1,PDGFD,PLCH1,NTRK2,ITGB4,SH3RF1,SKIL,RORA,PPP1R1B,F3,KLHL24,MLF1,JAG1,F11R,CCL28,TGFBR2,RALGPS2,SRGAP3,KIF13B,BTC,ATF3,CARD11,GRIP1,EPS8L2,TNFRSF14,PTK6,BANK1,DHRS3,SH3TC2,ERBB3,PHLPP1,MYO6,PRKCH,ROR1,ERBB4,PLSCR1,ITGA3,GPR137C,PRAG1,FYB1,TCIM,MVP,GPR160,THRB,WNT2B,SPRY1,SORT1,HHLA2,ARHGAP26,PSD4,LPAR3,CARD16,ARHGEF5,MACC1,ESR2,PLXNB1,SEMA6A,CORO2A,ANXA4,PIK3IP1,GNG4,PRKCG,PLEKHG1,RPS6KA2,RAC2,RASGEF1B,CACNA1D,MYO1E,NR3C2,BIRC3,PTPRK,RASGRF2,EPHB2,MAGI1,RHOU,INPP4B,IL4R,FGD4,PPP2R3A,ACOT11,PTK7,RIMS2,ADAP1,RERG,GRM5,IFI27,CBLC,FAM110C,CELF4,CDK14,IGFBP1,APBB1IP,CTSS,MYOM1,SULF2,PPM1L,PMEPA1,SAMD12,GATA6,ICAM1,CAPN5,SKAP1,RASSF6,MCTP2,DUSP10,BICC1,SLC2A10,TNIK,GPC4,TNFRSF21,CAMSAP3,CDS1,SYK,VEPH1,TNFRSF11A,FGFR4,PLEKHA4,BIK,HTR1F,MAPK13,ARHGDIB,SEMA3B,DKK3,C3,DTX1,PIK3AP1,VAV3,CYP24A1,EREG,FYN,ITGB6,PKHD1,PSG4,LFNG,RAPGEF5,MST1R,DAPK1,MECOM,KCNQ1,NLRP2,HNF1B,ALDH1A2,TRPV4,UNC5A,NOS1AP,CDH3,ONECUT2,GALNT3,CTSH,HLA-DRB1,ERBB2,GRIN2A,PCSK9,DCDC2,DTX4,LGALS9,GPRC5B,REPS2,TGFA,TNFSF10,TGM2,EPCAM,TRHDE,INAVA,CAT,SMOC2,GBP2,RASSF9,NRG3,HNF4A,WNT7B,PIK3C2G,BPIFB1,KCNQ3,PLEKHB1,SLC1A1,FGFR2,GRB7,PTPRR,RHEX,VTCN1,SEMA7A,CASP1,IGFBP5,ENTPD2,EPHA1,HCAR1,GLP1R,RNF183,ARHGAP40,OR2I1P,ADRA2A,APOL3,AVPR1B,TRIM15,AGT,TLR2,MFNG,UNC5CL,ACKR3,DIRAS2,GUCY2C,GPR132,BEX1,PRSS33,OR10H1,FAM83F,ABCB11,CX3CL1,ISL1,IL1RN,CNKSR1,TNFSF14,BLNK,GPR35,XDH,HSH2D,MARVELD3,CAPS,SGK2,FAM83B,STK32A,TLR5,VNN1,RCAN2,POU5F1,S100A14,TRIM31,ADRB2,DAPP1,HLA-DPB1,OLFM4,NPNT,CXCL6,PIGR,SPINK1,ADGRF1,CD74
GO:0008152	GO:BP	metabolic process	3556	9.62462e-11	10.0166	14261	4930	21031	TWIST2,ST8SIA4,ZDBF2,VEGFC,EPHA5,MAGEH1,GAL,NR0B1,GALNT13,BASP1,SLC2A3,FBXL7,BNC2,BCAT1,FKBP10,DCLK2,NOVA1,HEG1,ZEB2,APBA2,GPX3,LHX2,UCHL1,NQO2,TRIM7,CTSL,TUSC3,CNTN1,SNHG14,SLC8A1,MPP1,AKR1B10,TFR2,PAPPA,MIR99AHG,EXO1,SCML2,RFK,CHCHD5,PHF19,IGSF1,ZNF287,PAPSS2,GPAT3,GINS1,SNHG19,PRSS23,ZNF114,SNHG25,LRR1,SNHG29,SNHG9,QPCT,ZIC2,UTY,HAGHL,ADARB1,PYGO1,FABP5,C1QBP,ZFP82,SRM,KPNA2,TENT5A,HACD1,PDE4D,SCCPDH,PXDN,RNF212,NOP10,SNCA,PDE1A,GFPT2,SCD,EFR3B,FN1,NAA20,ZNF518B,RECK,POLR3K,NXT1,SLIRP,POLR3F,ADAL,COA6,SLC20A1,AKR1C2,TRAPPC4,HMOX1,STK32B,AKR1C1,SNRPB2,ARSG,DAW1,PPIF,MRPL41,NSUN5,METTL21A,PCID2,PDE3B,MRPS26,NTMT1,CDKN3,VIM,NOLC1,MRPL36,CIAPIN1,ODC1,CENPX,MSRB3,AADAT,PDE10A,UGDH,TMEM38B,SLC5A6,BIRC5,PGP,RFC2,PTGES,B4GALNT1,NANP,SELENOM,OSBPL6,ADISSP,SCARB1,ADI1,RPP40,PBK,SLC25A5,NEIL3,RAD51C,MMP16,PRNP,MIR3677HG,AURKA,DDRGK1,PFAS,ASS1,SLC25A11,SMOX,GSTO1,RPL35,GLRX2,POLR3G,ABCE1,TFDP1,MPDU1,PHPT1,DGKD,PGAM1,PSMB5,G6PD,TXN,EXOSC2,PRDX1,MCM4,STK32C,DDX39A,NPM3,TTL,PSAT1,RRP7A,MCM7,POLE3,RRM2,EIF2AK4,ATP5MK,CCNB1,UBE2T,TXNL4A,DNAJC17,ASPH,NT5M,PSMB6,CRTAP,UBAC1,POLE4,COPS6,PANK1,SNRPB,SLC27A5,POLR1E,PFDN2,CUL4A,TRIP13,CARS2,PHKA1,GXYLT2,NDUFA8,NDUFAF1,ALDH1B1,GLRX3,BLOC1S2,RNASEH2C,NOP56,PAXX,PCNA,CREM,EFEMP1,GADD45GIP1,POP7,H2AZ1,SNRNP25,CDC25A,NQO1,SLC2A6,ITPA,AKR1B1,FLAD1,SUPT16H,CAV1,BATF3,LIG4,UPF3A,CKS2,ATP5MJ,MCMBP,BCCIP,NUAK1,TRMT6,MRM3,NDUFB10,MRPS21,MRPS7,SNHG8,SOCS2,ECHS1,AURKB,SNHG6,IMP4,PMPCA,SNRPE,DUT,DLD,CFD,PTTG1,ZFPM1,RBBP9,TSR1,SLC44A1,DLAT,NAXE,NAE1,CD320,PLCD3,MCM6,RBCK1,NDUFAF5,MRPL55,MRPS18C,MRPS23,MRPL58,CD109,ELAC2,BOLA3,SACS,SNRPG,GINS2,RPL36AL,CKS1B,PPT1,CINP,GEMIN4,GHITM,POLR2L,PBX3,RAD51,EEF1B2,CTPS1,SLF1,NDUFC1,RPL41,DTYMK,EIF2B2,RIOK1,SDHAF3,UCHL5,CYCS,CPNE7,GTF3C6,NT5C,BUD23,KIF16B,HAX1,GPC1,SLX9,CDC16,SWI5,CDCA7,CALM1,CLSPN,ATP5MC2,ELOVL2,RPP30,DHX33,UPP1,GCLM,UBR7,SNX5,EXOSC1,SETD7,COPS3,MRPL9,PIP4P2,GRHPR,MRPL52,GDA,PARP2,MRPS34,GATC,ATP5MC3,ILF2,PFKM,C9ORF78,FASN,PRPF4,PFN1,HSPD1,CCNA2,MVB12B,MEF2C,TMEM208,NDUFS6,PTS,WDR4,NME4,CDC25B,RPUSD1,EXOSC8,SLC6A8,FAM98B,STAMBPL1,MPV17L2,PSMC5,DUS2,RPS15,MRPL24,WDR5,PRDX3,KLF2,CHCHD4,NXN,TAF5,CRNKL1,CHST11,TCF4,PRAME,RPS28,GZF1,ZNF280C,EIF3J,TCOF1,LDB1,NPM1,CCT5,PYGL,CHUK,ANP32B,PTDSS1,TOR1A,SNHG1,BAZ1B,PRIM1,BRIX1,DEPDC1,EIF5AL1,RPL38,MRPL21,CENPF,PDCL3,CLPP,CCT4,ATP5ME,PAICS,GOT1,ITGB1BP1,MRPL39,CCNQ,NDUFB2,RPL26L1,MRPL57,TWNK,TAF1A,BAG1,URB1,DHX29,KIF14,HSD17B10,EXOSC9,MAD2L1,MRPL27,PRKN,SGCB,DCUN1D5,ESF1,DCXR,NSMCE4A,RPS23,RPL36,H1-3,PSMC3IP,GBE1,NCL,FHOD1,OBI1,SIVA1,ETV1,EIF5A,MRPL15,RPL7A,DTL,RFC3,SMC3,RRP9,AK1,SSBP1,COQ4,DTD1,PGAM5,ELOF1,GLTP,MRPL35,GTF2I,GEMIN2,GOT2,IPO5,RPS25,STOML2,OXCT1,ATP5F1D,PSMB7,ARV1,FBXO30,DKC1,WDR43,RPP25,VBP1,BNIP3,PRXL2C,SET,BUB1B,CENPE,RPS29,DOLPP1,LAGE3,NOL8,BZW1,CHORDC1,NUP93,RCHY1,PLEKHJ1,MYBBP1A,DBI,HSPA8,SRA1,MDH2,ISG20,ECI2,GNPNAT1,USE1,STRADB,HMGB1,SORD,RAN,DRG2,GAS5,EIF2S1,EIF5A2,MYCBP2,NOC3L,MRPL43,PQBP1,DGKG,ACYP1,SLC7A11,KIRREL1,XRN2,GEMIN6,TOMM7,HARS1,COPS9,AFMID,DEGS1,FARSA,CDC20,DDX21,RPS27,MRPS14,CCDC85B,IRAK1,DPH6,FGF2,POLR2I,APEX1,MRRF,MELK,NIFK,OST4,TARBP2,RTF1,AK6,EIF3G,UCK2,BAG2,PDCD11,POP1,PRDX4,SNHG17,SNRPF,WDFY2,NGDN,ZNF770,THOC5,POLE2,BEX3,MKKS,NDUFB1,POLR2C,HINT1,WDR18,RPUSD2,NFU1,EBNA1BP2,KYNU,DNMT1,SNAPC4,SOD1,RPA2,KIAA1586,ABL1,RRP15,HERC2,POLDIP2,RNASEH2B,SHLD2,ATP5PF,CS,PSMD11,RPS9,EIF5,DCLRE1A,NTHL1,IFI16,ATP6V1G1,FUNDC2,DDX1,MTERF3,BUB1,CXCL8,MRPL20,RPS27A,HELLS,MRTO4,AHSA1,RPL37,PGAP1,HNRNPAB,HMBS,UBE2C,MCM10,NDUFV3,LSM10,ORC5,TIMM50,PARPBP,AUP1,GRWD1,HPF1,DPM3,MED11,SREBF1,ARRB2,BAG3,NDUFAB1,ISCA1,DLST,RPL21,CCT3,LSM4,MINPP1,ING1,SLF2,URM1,HRAS,ZNF483,SDHB,COX7B,RBM26,RPL6,IL6,ELP1,CCT7,LEO1,EBPL,SNHG30,FH,HDGF,PUS7,CD55,RPAP1,BLVRA,PSMF1,MRPL22,PDCD2,TMTC4,CDC123,MRPS33,PSMD14,SOD2,APMAP,TDP1,ANAPC11,CENPJ,FAN1,MCRS1,ORC6,SLC35B4,RAD18,AGR2,MCM5,GPS1,MAT2A,UBE2V2,NOP58,NHP2,NSUN2,ZDHHC16,DAP3,THG1L,SEC61B,NDUFS5,IFRD2,GSTO2,DYNC1H1,GAR1,UBE2A,GEMIN5,TPRKB,TGDS,HNRNPU,IRS2,PNPT1,DPYSL2,TOM1L1,MID1IP1,NDUFA1,GCFC2,PPM1G,XRCC2,SMYD3,PIN1,ZNF746,DDX23,ZPR1,ENO1,SSB,NUDT1,RCC1L,AP5S1,SMC1A,ING5,PPAT,PWP1,GTF2H2C,COQ2,RSL1D1,DBF4,DERL2,MFAP1,HSPA9,ALDH3A2,FANCM,LAS1L,NDUFAF7,UHRF1,RBM3,POLR2J,IARS1,CDC45,MRPL50,NT5C3B,ASB9,USP39,NCAPG2,PSMD4,WDR12,TIPIN,IMPA1,SLC38A2,RPL30,COX5B,PARK7,MAPK6,TK1,TMEM161A,USB1,UQCRQ,PRPS1,ATP5F1B,CRTC3,RPL18A,DUS1L,ERLIN1,EEF1AKMT1,CDC26,PMPCB,FBXL15,ZMPSTE24,PCGF6,NDUFS7,NSMAF,TIMELESS,MED31,MRPL19,PPID,IAH1,REXO4,PTPA,PHB2,UCK1,CCT2,CHAF1A,RPS7,RLIG1,TRIM65,FAM161A,GINS3,PRMT3,RBM19,RAD1,GART,PTRH2,BAZ1A,POP5,WDHD1,CIAO2B,EIF3A,INSIG1,PARP1,LBH,FRA10AC1,PBX1,SFXN1,ZDHHC6,CCT8,INTS6,RPS14,IDE,ACOT9,COX11,PDHB,C19ORF48P,TARS1,CAVIN1,PANK2,MRPL18,DDX56,GRPEL1,DCAF17,EIF4A3,SLIT3,RFC5,SBDS,HNRNPA2B1,ANK2,RO60,RPL31,PRPF8,FBXO5,CDK5RAP2,RPS26,SNHG16,MSN,TMX1,CEBPZ,XYLT1,PLK1,DPH7,PDHA1,KIF22,SNRPD1,TP53BP1,TDRD3,ASMTL,ELOC,PARP16,RBM28,NCBP1,RPL14,STMP1,BAD,ERH,NDUFB11,IDH3A,TSR3,UXT,KRI1,PSMC6,RPL39,ATP2B1,CISD1,VKORC1L1,DAD1,MTDH,RPL12,OXA1L,UBE2N,CDK1,MTIF2,TGFBR1,RAD54B,SNAPC2,PKN3,CDK9,TNIP2,PSMD12,ZNF786,MRPS36,PITPNA,PSME3,OTUD6B,THEM4,MRPL33,MRPL51,TRMT10A,COX5A,GAPDH,HNRNPDL,FKTN,MRPS30,LAP3,ACAT1,SRD5A1,FAM98A,NLN,AURKAIP1,GNPDA2,SRRT,PDCD4,POLR3D,HYCC1,NUDT5,ZSWIM7,PSMA7,SOCS4,HNRNPC,ISCA2,POLR1B,ATE1,RPL29,DHCR7,METTL8,ZDHHC12,SLC2A8,UTP6,METTL2A,WRAP53,SLC25A44,POLR2A,HNRNPM,SENP1,PPRC1,RMI1,EIF2B1,PPIE,DVL2,CROT,RPLP2,RPL7,SAFB,SDCBP,PRMT7,STX1A,RAP2A,EIF1AD,UBQLN1,PMVK,TBCA,PUS1,NUDT8,FDX1,RRP8,PDSS1,MRPS27,CAD,NSDHL,MTERF4,NOP14,MRPL17,TPI1,DYNLL1,EIF4H,EXOG,SLC30A5,HGS,RTRAF,ARMCX3,MED27,METTL5,ISCU,IDH3B,EIF1AX,NFYB,TCEAL4,MTFR2,FAU,SUMO2,RPP25L,RAB8A,PCBP2,PDCD5,POLR2E,EPAS1,NAA15,PUM3,TRERF1,FBXL13,CDC23,KANSL2,NUP85,PPP6C,GSTM4,DCK,RAD23A,NRBP1,CSTF2,VPS29,HMGB3,NOTCH3,ADAT2,GATB,RPUSD4,RRBP1,INO80,IDNK,MIS18A,METTL16,PGD,NDUFS3,SQSTM1,SUCLG1,RPL10,NCBP3,ACAT2,MMAB,NUP155,POLD2,PHF2,HSP90AA1,GXYLT1,SRSF7,PELP1,ZNF622,HMMR,HNRNPA3,RMND1,NDUFB7,CHEK1,ALDH1A1,PIERCE1,MTPN,PSMB1,RNF135,PCGF5,NXT2,MCTS1,ATP5F1E,THOC3,CHAF1B,CRAT,DNAJA1,KAT14,MRPS15,BLMH,GTF3C5,ORC1,UBXN8,RPS20,RBMX,CPSF2,FRG1,HNRNPR,FIS1,MAGOHB,CCNB1IP1,MPV17,UPF3B,CDCA3,CUEDC2,NDUFA6,MTHFD1,EDF1,UBE2G2,MTRF1L,EEF1D,AIMP1,RPL37A,TDG,RPA1,LSM3,SMARCD1,RNF126,TOP3A,MRPL23,PCBD2,MRPL32,UGGT2,RPS24,NDUFS1,ATP6V0B,ALDH18A1,HDAC4,E2F4,MYBL2,RPL27,CARNMT1,MRPL13,RRP1,SNAPIN,YWHAE,MLX,LARP4,THOP1,PPA1,PTBP1,EIF4E2,MSRB1,POLR2K,GNPDA1,H1-4,DPAGT1,APOC1,TMEM14C,PIGH,RPS13,INPP5F,TSR2,EIF2B3,PLAA,RPS21,RPSA,CYC1,DDX24,TSSC4,FTSJ3,MTG1,METTL3,SNHG15,MAML3,RABGGTB,ACOT7,QSOX2,LYAR,AZIN1,TARDBP,NOL3,LPCAT4,PTMS,NUDC,LIN9,DIS3L,ZNHIT3,CTSC,DONSON,UTP11,AQR,BRD9,KANK2,SFXN5,ATF1,HEATR1,COX6C,COPS8,PRPSAP1,RRP1B,TIAL1,PPP1CA,BUD31,FUBP3,SNAPC5,VRK1,RNF130,SMUG1,BCL7B,BMS1,DDX54,ATIC,PLRG1,DIAPH3,RPLP1,JMJD6,TYSND1,WDR36,GTPBP3,ZC3H14,KLHL15,STYX,TADA1,TUFM,SUB1,SCNM1,PPHLN1,COQ3,GNL3L,PCIF1,APTX,MBTPS2,NSRP1,MRPL37,LSM5,NACA,SRP9,TRMT10C,POLR3C,TWF1,DRG1,SEM1,UQCRB,CDS2,PNN,WDR55,HNRNPF,TAF13,LDAH,CLNS1A,SRPX2,POR,DHODH,DDX5,ZFAS1,MED10,RDX,COX6B1,TBP,XRCC5,IDH3G,KLHL8,ACP1,POLR1A,LMNB1,ZC3H8,RDH14,HMGN5,CDK7,TAF1D,SSBP4,SLC25A17,MYBL1,LIG3,COMMD6,ZCCHC7,ASNSD1,MIDEAS,COPS2,KEAP1,TRMO,PSMD1,GLRX5,XPA,NDUFB9,RAD23B,ELP6,EIF5B,NDUFA4,CIAO1,HPRT1,GTF3A,LIAS,ABHD13,GNL3,BYSL,CSTF1,CSGALNACT2,NFIC,APEX2,PRPF3,RPF2,POLR1D,SPIN2B,YWHAG,GPAM,POGLUT3,PHAX,TYW1,RWDD1,DARS2,DDX18,ABHD12,GGH,TNFRSF1A,PSMC3,NOC4L,ZNF706,LRPPRC,MT-ND4L,NDUFB6,SLC23A2,EIF1,DHFR,UBB,VPS72,SIX1,SKIC8,FERMT1,RRM1,ALKBH1,CCDC47,CTDSPL2,FERMT2,SMYD5,RACK1,PTGES3,NUDT9,CIAO2A,SRSF3,SPR,ZFAND2A,PRPSAP2,SEPHS1,GTF3C4,RHOG,LUC7L,TMEM107,RPLP0,KMT2D,ALKBH4,GSTP1,NEK2,CNOT9,PPP1R14B,RRP12,RPL34,RPL13,RRAGA,ZGRF1,ELAVL1,SMC6,RPS2,INPP5E,LARP1,LDHA,FKBP5,DPH5,RPL39L,TPX2,MRPL54,ADM,RARS1,TSEN15,NDUFA10,TINF2,ETF1,NDUFAF6,RNF14,ESD,TRMT112,RNH1,CPSF6,RPS6,TTC5,UFD1,TBCB,ALDH9A1,DHX9,NR2F6,NBN,TIPRL,PLCE1,MTRR,WDR41,WDR75,CHST10,NDUFA5,HSPH1,LSM8,ALG14,PSMA4,FANCB,MAFG,G2E3,POMT2,MOCS2,DMTF1,AIFM1,SLC16A1,MBD3,BPNT2,CWF19L1,UBE2G1,COIL,SPCS1,ATP5PB,THUMPD2,METAP2,FASTKD1,RPL10A,UTP25,TRIR,COPS4,AUNIP,SLC25A13,ALG5,SMYD2,CEP41,PSME3IP1,TBRG1,FBXO22,MRPS31,THAP4,METTL13,CFAP20,CCDC124,PPIA,INIP,MRPL1,TFB1M,NKAP,OAT,ORMDL1,ZNF714,POLR2G,CDCA8,SPCS3,ATRIP,CRBN,ANAPC7,ECHDC1,PES1,TRIM37,TUSC2,UBR1,ATG3,PUS7L,FUCA2,PSMD10,QDPR,SECISBP2,PSMA5,SLC17A9,TEAD4,MRPL42,MRPL11,POGLUT1,COX17,ACSL3,DNAJC15,HR,COPS7A,ATP6V1D,MED21,EEF2,SF3B5,NIBAN1,PPIP5K2,RBL1,MTIF3,BRCA2,MPHOSPH10,CCDC88A,OXSM,NABP2,MED8,BTD,MRPL28,ACADSB,MAPKAP1,NDUFS4,PTGES2,NOL11,DCAF16,ERCC3,POLRMT,ARIH2,SMARCD2,IDH1,HORMAD1,SUMO3,UQCRFS1,CUL1,ZSCAN29,LSM6,EIF4G2,ACTG1,SRC,FAHD1,CEP164,HIPK2,FDXR,SNAPC3,SPRED2,UTP15,MYDGF,HNRNPH1,ANAPC1,TFB2M,PSMC1,NDUFB4,SLK,CREBZF,MTMR2,DENR,PYM1,YBEY,SGTA,AKIRIN2,PRKAG2,ATP6V0A2,RPL3,DESI2,ZCCHC3,MMADHC,LETMD1,OSTC,SERPINB6,ATP6V0E1,EIF2B4,UQCC2,FANCC,DAZAP1,THAP7,SMARCA1,RPS5,DPH3,CEP128,EIF4E,NAF1,SRSF10,NEURL1B,ALKBH5,INTS13,RBMX2,HNRNPK,GALK1,EED,AMD1,BRCA1,CTC1,SFN,H2AX,POLR1H,RPS15A,ILF3,CLU,LAPTM4B,HS6ST2,ADSS2,SAFB2,ABHD10,SF3B4,UBL5,LARS1,NDUFS2,MGST2,CDCA5,BOP1,UFM1,POLA1,REXO2,DDX41,ILKAP,POLR1F,OLA1,CCNT1,HSPA14,HCFC1,RADX,DCUN1D2,UBE2O,BSG,RNF20,ZC3H13,DDA1,DCTD,UROS,TCP1,AHI1,UQCRC1,UBE2D3,DPP7,ESCO2,FANCI,GATAD2A,SNRNP40,LYPLA1,FECH,PRKDC,CHCHD1,YRDC,FASTKD2,COPS7B,DDX46,KMT5A,ANTKMT,MAD2L2,UMPS,TTF1,TRIM16,MDFIC,PIN4,SCPEP1,ZNF771,SHLD1,PRKRA,RPS27L,GNPAT,FOXC1,DUSP2,SPRTN,HBS1L,ZC3H15,EIF3I,STRAP,COX10,YARS2,SWSAP1,EIF3M,HNRNPA1L3,NUP88,RTCA,POLQ,RPS12,MLH1,CRK,IL6ST,PRPF40A,ALG2,PPM1D,CTCF,EIPR1,NAP1L1,GMFB,POP4,NUDT19,ADIPOR2,FBXW5,CTNS,UBL7,PSMB4,EIF2D,PTDSS2,E2F6,TFAM,UBE2K,SF3B6,FANCD2,HSPA4,RPL24,OTUB1,GUK1,FUNDC1,YWHAQ,RPS3,SMARCAD1,IMP3,FANCA,PRPF39,MMS19,DDX11,NAA50,NSD2,ACADM,ENY2,ALKBH2,PRMT1,UBE2J2,NIT2,NDUFA12,USPL1,TARS3,SPRED1,SMNDC1,AKR7A2,PTCD3,TTF2,NACC2,CEP295,TAF9B,BRIP1,RC3H2,NEK3,MTHFD2,NOL10,LIG1,NAMPT,ATP5IF1,NCOR1,HTATIP2,MTFMT,HNRNPH3,RPS3A,COX4I1,USP28,TLK2,SMU1,UBE2I,DNAJC30,PHF23,TOR1B,SNRNP27,PDS5A,TBC1D7,RIMOC1,PRPF4B,RBM22,TPP2,SANBR,ACLY,SELENOS,PLK4,SNRPA1,ZNF92,PTCD2,CBLL1,MLF2,ZC3HAV1,NIF3L1,SLC25A14,ATP6V1C1,RCL1,PAFAH1B2,TPK1,TTK,SNRPA,ABRAXAS2,SAP18,CSGALNACT1,USP14,PPP1R7,DMAC2L,CHTOP,TOMM70,RUVBL2,FAH,CHPT1,PNKD,DDX10,CMAS,SLC25A38,VCP,MAGI2,NUFIP1,MAP2K2,FAAP24,H1-2,CDC7,CDADC1,USP22,CKAP2,RPL27A,CIB1,TOB1,RNPS1,VPS16,UTP23,HMG20B,SNRPD2,RIDA,EZH2,RPE,FUS,SUPT7L,HNRNPLL,SMARCA4,RRM2B,NUDCD2,TRAF3,DDX3X,DEK,LUC7L3,EIF3H,METTL2B,LARP6,AMZ2,SPG11,DNAJA2,UBIAD1,STC2,SEC16A,AKR1C3,EIF3E,VPS25,C2ORF49,CDK2AP1,SNX6,VRK2,SUGP2,FBXO25,DNPH1,RBX1,SGK1,LGALS3,HMGB2,MTREX,RNF4,PTPN18,DUSP4,CWC15,CHST15,INTS2,SNF8,RFC4,DNM1L,DROSHA,THRAP3,DNA2,CISD3,RAP2C,BBS7,AGPAT2,MARS1,COX7A2L,ABHD11,STK35,MT-ND2,CDC34,TRMT1L,CTSZ,NAA35,MT-ATP8,KLHL42,CHMP5,YWHAH,PDE12,JUND,DNAJC24,FAM83D,PANK3,HACL1,CDT1,SLC39A14,SMYD4,MCM3,PNPLA8,GTPBP4,CCAR1,ASB1,NUP214,CREB3,BCL2L12,SHQ1,MRPL16,GRSF1,SNX12,NUDT15,GTF2F2,BCLAF1,GALNT10,VIPAS39,RRP36,AIMP2,LPIN1,MT-ND1,MESD,WBP11,ZNF367,MSMO1,SF1,XPC,LIMCH1,IPO7,EFTUD2,CCND3,SRRM1,DDHD1,UQCR10,RPL11,EHMT1,RBM25,TAF1B,PAXBP1,POLE,UNG,CBX5,SNRNP200,NXF1,SON,UTP18,RSPRY1,B2M,ZRANB2,PVT1,MRPL48,BRD7,RPS8,G3BP2,CYFIP1,IFT74,ACIN1,PHF14,NSD1,MED6,TBPL1,TASOR2,IK,INTS10,PLPP2,MGST3,BTRC,BACE2,ROMO1,GOLGA2,LARP7,TMEM258,SACM1L,GTF2F1,RECQL,CDK5,FBXW2,NDUFS8,LUC7L2,NPLOC4,SRBD1,GARS1,SCAF11,POLR2D,NUB1,RPS11,MRPS35,RAD51AP1,DCUN1D4,VPS36,GCN1,ANAPC13,STAM,MRPS9,MTFR1,LTN1,UNK,SLC3A2,MGA,ABCB7,TRIM4,UIMC1,CIT,MTMR9,GPI,MTERF1,ZNHIT1,UTP4,TTC21B,TTLL7,MSL3,PSMB2,ARPP19,CAPN7,WDR3,SPTLC1,YAF2,PLGRKT,RBM17,USP16,GTF2E1,VPS39,PIGO,MED13,EDEM3,NUP107,RPS16,UBXN2A,ALG8,LIN52,DHRS7B,CLTC,COX7A2,RPL18,G3BP1,NDUFA2,CUL4B,ORC3,XPO1,SNX17,SSU72,SCAND1,MED4,PAAF1,GSS,LINC-PINT,PCF11,ATP6V1B2,EIF2AK2,UBE2R2,APRT,FANCL,NOSIP,CPSF3,RNF115,NSFL1C,MRPS10,DUSP11,SERPINB9,RPL28,SREK1,DERA,AGFG1,GLUD1,TM9SF2,PIGP,MAVS,TAF15,ELOB,CIZ1,FCF1,PAPOLA,LMNB2,DPY30,RNF34,ADAM22,ZCCHC8,ZBTB8OS,ELOVL5,ASPSCR1,CYBC1,TGS1,BRMS1L,RBBP7,RNF181,DIS3,DPF2,ZNF317,SETX,COMMD1,DYNC2H1,GSR,HACD3,CDCA2,PSMD8,VPS26A,SSBP2,PALB2,ATRAID,PSMD13,DDX51,TNKS2,RPF1,TOX4,HSPB1,EAPP,SQLE,RPS18,NUP160,NRDE2,TYW3,RAD21,ROCK2,RBM48,NMT1,GYG1,S100A13,BANF1,SUCLA2,UBQLN2,CRIPT,TMEM14A,SAE1,HADH,PFDN1,CDC27,POLG2,PSMD6,UAP1,CLPX,LRRFIP2,AKAP10,CHD3,DDIT4,DRAP1,GTF2A2,RPIA,FAM50A,FN3KRP,MMS22L,MSH2,DBF4B,UBE2E2,ETFRF1,WNK1,TRAF2,PISD,USP31,RPL4,PFDN4,FTX,YWHAZ,DNAJB14,APPL1,PPIG,TKT,SFR1,SRR,MTPAP,FRY,MPHOSPH8,QTRT2,SCAI,CEP290,PIGF,ATXN1,MDM2,CCNK,HMGN1,YY1,TPR,CAPRIN1,PCNP,WBP4,CTDSP1,PPWD1,RPS19,SRFBP1,TSKU,SUMO1,AGPS,ABCC4,PAIP1,GSKIP,GTF3C2,KMT2E,SNRNP48,ADH5,USP36,PUF60,IL1R1,CA12,POLR2H,AGBL5,ASH1L,AIP,TOP1MT,ZRANB3,VTI1A,EIF2S2,MARCHF7,CHP1,CHD8,MPHOSPH6,EIF3K,MOB1A,PGLS,N4BP2,RPA3,SF3A3,HSP90AB1,VTA1,YEATS4,ZNF566,ATG12,TMEM9,TBK1,FAF2,PRPF6,ATP5F1C,STAMBP,LCMT1,SMAD2,SAP30BP,SPAST,DPP9,FEZ2,RTF2,CHM,GTF3C1,PARG,UHRF2,C19ORF12,TLK1,ALKBH7,ECD,POLR2F,CSNK2A1,CNOT10,TAF2,PGGT1B,SAMD4A,TMEM135,TFCP2,ERCC6L2,PTPRA,RAP1GDS1,HSPBP1,FDFT1,STX17,SUPT20H,AGPAT5,MYC,MLH3,CEP97,SLFN11,MSH3,CUX1,LDLRAD3,LGR4,ITGB3BP,ATM,PMS1,TMEM68,RAE1,NAGK,CTIF,EXTL2,PAFAH1B1,ATG10,CNOT7,ABCC1,PSMD7,ADNP2,SVIP,PTPRM,KPNA1,USP11,PLA2G4A,SCFD1,ZMYND11,ARID2,HK1,RBM42,EXOSC6,PPM1A,RNF6,MAT2B,GRB2,ICE1,NAA16,GTF2H5,MYO1C,ENOSF1,BLM,ASXL2,SSH2,RFWD3,UBAP2,HACD2,MTHFD1L,PPIL1,EIF1B,UBAC2,PYGB,MARCHF5,CDC25C,SP1,EEF1A1,PKM,PSMB3,TRRAP,PGK1,ATAD2,RPL8,MT-ND3,YBX1,SERPINE1,ATF4,MT-CO2,GLO1,TMBIM6,MT-CO3,MORF4L1,NFIA,PSMD2,PITPNB,DHX15,CAST,MTCH1,HDLBP,RAB1A,LSM2,NDUFA3,MAP1LC3B,ARF4,GPX4,CDC42BPA,EIF4EBP2,FBL,BPTF,LONP2,ST13,UPF2,PRDX5,CNDP2,BCL2L13,RC3H1,RNF114,KBTBD2,CSTB,TMEM165,CLCN3,MECP2,SRSF4,ARL1,COP1,NCSTN,VAPA,MT-CO1,ST3GAL1,RNF216,FOXA1,NELFE,STK10,PTPN14,HERPUD1,MBD2,SRRM2,NIPBL,SMG1,CPT1A,HEXB,CSNK1A1,ATRX,ENOX2,ANK3,HIBCH,DNAJB6,NR3C1,WWP1,SP100,CTPS2,NFE2L1,HIBADH,SUDS3,BCKDHB,CCT6A,CHRAC1,HMCES,TMEM41B,RALBP1,PHYH,SLC25A37,PAWR,UBE4B,STAT6,ERP29,GDE1,ACACA,NR4A2,MLEC,RNF168,UBC,ZKSCAN1,NFIB,NNT,CERS6,MBD1,CEBPB,ZCCHC17,GCLC,ZDHHC9,GOLM1,MBNL2,PHKB,ELP2,SMPD4,YTHDF1,SELENOF,NAGA,DAXX,TAF11,ATG5,ECE1,RAD51B,CAMKMT,DAP,TBCC,NMD3,SERTAD3,ADGRG1,PEPD,EXT1,ATP6V0A1,CD276,NMI,GALNT1,WDR26,TRPC1,ACAA2,KMT2C,ZNF507,UBXN7,CHMP2A,SELENOO,ANXA2,SIL1,ARID4B,RAC1,RAP1A,RNGTT,SLC2A4RG,MVD,PELI2,RNF149,GFPT1,LRRFIP1,SUCO,MAGED1,FYTTD1,MT-ND6,PPP6R2,PTPRJ,FOSL1,MED30,CDC14B,FBXO28,GNAS,IMMP2L,SERINC3,MED13L,TAX1BP1,SENP6,LNPEP,LSM14A,PHF21A,MACROH2A1,PIGT,GSPT2,TSC22D3,CD81,TCEANC2,NR1H2,GPBP1,DUSP6,DENND1B,TMTC2,INO80D,BTN3A2,CDC5L,DDOST,RPN2,IGF1R,SLC35A2,ATP2A2,CRKL,ELF1,SUPT3H,BRD2,SUMF1,NRIP1,PPP2R5A,APH1B,SASH1,PTPN4,ATXN7,FAM111A,LMF2,BOD1L1,RBMS2,RPL23,OSBPL1A,TAOK3,KLHL7,RPL19,FLOT1,KITLG,STAT5B,CSDE1,ZNF516,AFF4,ZZZ3,GADD45A,ELK3,PDIA4,PEX6,CALR,RFX3,ERO1A,EFNA5,FTO,PJA2,DRAM2,CREBBP,MGAT4B,DDX52,STAU1,EPC1,WWC3,ARFGEF2,MED29,ZC3H12A,UBE2Q2,LIMK2,SUPT5H,LCOR,TPGS2,NUS1,PLK2,TBCK,RBM41,YTHDC1,ARIH1,RPN1,HSD17B4,SMARCC1,TBC1D16,PHIP,ADNP,KDM6A,BABAM2,STX3,PIK3C2A,DOCK7,SLC19A3,NOP53,PSEN1,GFUS,MLLT3,PPP2R2A,NFE2L2,ABCA5,PPP3CB,WSB1,TGIF1,ZNF226,GPATCH1,NPC2,ZNF827,RMND5A,DLG3,BTN2A1,UGP2,ERCC2,RAB6A,RNMT,PSMB9,HUWE1,STK17A,FOXJ3,TRIM44,KDM4B,ZNF184,MMUT,GID8,FBXL17,NCOA3,MOV10,EXT2,ZDHHC5,RTN3,KCTD1,TOM1,MPI,FKBP9,SH3GLB1,MAN1A2,LARP4B,RHBDF1,TTC3,HELZ,IGFBP4,APPL2,NR1D2,CHST3,ACSL1,LPIN2,DLG1,TAB2,DNAJB11,CEPT1,MRTFB,TAF4,KAT6A,NCK1,SNX30,ENO2,USP53,RNF213,TSHZ1,PDE8A,SPTBN1,RICTOR,TECPR2,RNF5,CALCOCO2,RIPK2,TOB2,SPPL3,ATP6AP2,PTTG1IP,KPNA4,SOAT1,ULK4,BACH1,SBF2,JMJD1C,PTPN13,AHNAK,CD46,KRT10,WWP2,GMDS,HLA-A,MAPK14,SEPHS2,TBX18,ANKZF1,ZNF148,METTL25B,NFAT5,BCR,ABCD3,STT3B,SNIP1,HNRNPL,MTF2,DIPK2A,COQ7,AFG1L,FAF1,ZNF189,DCAF6,CERK,USP33,VPS13D,TADA2A,CTTN,MGAT5,HM13,DHX36,TUT4,UBE2L6,KDM4C,OPA3,NFIL3,PCMTD2,DNAJC5,IL27RA,VPS4B,IGF2BP3,RBM47,EGFR,BRD1,PLOD1,SLC25A23,APP,SLC25A16,NOSTRIN,PJA1,LMAN1,CAPN1,ERLIN2,PHLDA1,TCF7L2,ZNF324,NUDT12,FEM1C,ATXN2,BAG4,JAZF1,RAB7A,EFNA1,PTBP2,NHERF1,TSPAN14,ROCK1,MTMR1,ST6GALNAC3,XBP1,LGMN,ASAH1,MAGT1,RALY,PIAS1,PDXDC1,TULP4,LEPR,DXO,MAGI3,EPHX1,HS6ST1,CLEC16A,RAB40C,TMSB4X,MICAL1,MBOAT7,CYB5A,HSP90B1,ATXN7L3B,NABP1,FBXW7,ELK4,NFE2L3,DNAJB12,ZNF302,NEAT1,SIRT5,LAMP2,ATP6V1H,TPST1,AGO1,ACADVL,PIGN,PALS1,SYNJ2,MTCL1,PIGQ,ZDHHC20,GGA1,LRBA,TPCN1,TRA2A,PHF3,SERTAD1,ZNF787,VEGFB,MAP3K5,LMF1,ZNF76,INHBA,TNS3,N4BP1,PIP4K2B,IKBKB,ASH2L,MYSM1,MFN1,ZBED4,ERAP1,STK3,PTP4A2,ZNF579,ACOX1,SP4,ZSCAN9,FOXQ1,GK5,RYBP,ACVR1,ERBIN,ZMYND8,RBL2,ENC1,GAN,EZR,KDM2A,CERT1,MAPKAPK2,RSRC1,KAT6B,ISG15,DHCR24,EXOC4,MBNL1,EPS15,ZNF629,TRIM33,CDK13,MAPK3,ZNFX1,SCP2,RNF111,HSPA1A,NCK2,PPP4R1,PPP1R2,SNX18,WBP2NL,CD47,PIK3R1,CDC14A,HERC1,RNF207,SSBP3,REL,ZNF155,ATP1B1,SYVN1,ATR,AUH,B4GALT4,VGLL4,TNKS,GOLPH3,RTKN2,FXR1,PSAP,TNFRSF10B,CPNE1,PIK3R4,PPCS,HES4,RERE,TAB3,PARP14,PRKCD,PRR16,CPD,FOS,FOSL2,WEE1,TFDP2,PDK3,ETNK1,FER,VRK3,CYRIB,ZNF432,HHEX,B4GALT5,BMPR2,GPBP1L1,LRIG2,RFX7,OSBPL9,ZNF850,SQOR,SLC7A5,ZNRF2,PPP1CB,MAP3K4,XYLT2,TBL1XR1,PML,ECH1,MYO18A,LMLN,UBE2H,SAT1,AIG1,CDK6,MET,GPAA1,TCF20,TRIOBP,KLF7,USP54,ARK2N,NOTCH2,TBXAS1,SETBP1,NSD3,MAPK8,MAGEF1,STX5,DDHD2,CEBPD,DVL3,DTX3L,SPATA2,ABHD2,UGCG,EIF2AK3,RNF11,MXD1,AEBP2,ZNF444,ABI1,IPMK,ZBTB10,MAPK8IP3,GGNBP2,ETS1,OPHN1,BAG6,OXSR1,IRF2BP2,SYCP1,SPIRE1,MBOAT2,IFI6,RSF1,MBTPS1,NAT1,ZXDC,CBFA2T2,KYAT3,GLG1,JOSD1,TNK2,SH3BGRL,KLF3,PIM3,DTX2,ACYP2,CRY1,IL12RB2,CXXC5,FZD7,DZIP3,FUT10,TNRC6B,DCUN1D1,EEFSEC,PTPN2,KMT5B,PMAIP1,EPG5,CAB39,SKIC2,LATS2,TMEM59,BDH1,FOXN3,AK4,ZNF274,ABHD17C,HIPK3,TNIP1,CYBA,AMBRA1,NORAD,SMAD3,IRF3,ILRUN,LITAF,DDX17,MAP3K13,SHOX2,PDGFC,ARFGEF1,CMPK1,JAK1,ALDH5A1,ZNF862,SENP2,OPTN,KLF6,TGFBR3,SERINC1,FMO4,DAG1,C1GALT1,PLEC,WNK2,ZNF600,KLF12,RREB1,P2RX4,TPRA1,PKN2,FURIN,AMZ1,CD44,ZNF892,ANGPTL4,PECR,PLD1,NFKBIE,NEO1,RNF144B,ZNRF3,RASAL2,SNTA1,CADM4,HDAC1,PUM1,YEATS2,PHC3,CAMK4,HIPK1,CLSTN3,NBR1,MOK,CHPF,FAM168A,PTPRS,MED1,SOCS7,P4HA2,MED25,RETREG3,TST,RPS6KA5,ID1,TAF8,CDK12,ALPK1,MEF2A,LANCL2,PARP9,ADAM32,PTK2,CDKN1B,HS2ST1,GALNT12,MBTD1,CWC25,ZFP36L2,BOK,FIG4,MYH9,XRN1,BICRAL,TNKS1BP1,FNIP2,VPS13C,CERS4,ITM2C,CBX6,CASC3,PARP8,HIVEP2,CASK,NIPSNAP2,MSL2,ESCO1,MARCHF3,CAMK1D,PRKCA,RXRB,RLF,ANXA3,CDKAL1,TRMT44,PGM1,DSE,SMAD9,GOLGB1,MITF,KANSL1,MSL1,FCSK,ACTN4,PRICKLE1,CHD6,EIF4A2,PICALM,EFR3A,NRP1,FUT2,KLHL25,KDM5B,HLA-E,NFATC2,TSPAN15,AXL,OSBPL10,ARRDC4,MTMR3,HLA-F,ZNF644,RFX2,MAML2,CTSB,ADAMTS9,RAB38,CYB5R2,PIK3CA,SH2D3A,PAM,GFM1,DNAJA4,RIOK3,CASZ1,STK17B,AKAP12,GAA,EXTL3,IDH2,FUT8,PFKFB3,PREP,ECHDC2,CASP10,DYRK2,SMAD6,ITGA6,NCEH1,CHMP4B,PNRC1,DGAT1,MATCAP2,GUCY1B1,RNF128,STING1,PLCXD2,BNIP3L,TRPM4,GLIS3,HOMER2,RGCC,CHD2,SELENOW,CTTNBP2NL,MACROD2,DHX58,DSEL,BTG1,PLEKHM1,PPP1R15A,FUCA1,INSIG2,ACP6,IL7,HNMT,MAMLD1,GBP1,RYK,SNRK,DISC1,NLRC3,ZHX2,CTDSPL,BTBD9,RNF19A,DGLUCY,DLC1,GPRC5A,OXR1,AFDN,BTN3A1,UCP2,RAP2B,CD2AP,NR2F2,EHHADH,BTN3A3,TESC,PDP1,RARB,SSH3,CSRNP1,OSBPL3,ZBTB20,EGR1,CCNL1,DGKA,TEAD3,CTSO,WWTR1,CUL9,VPS41,NEK11,SPNS2,ARID5B,ABCB1,ZFP36,AKT3,IRAK3,ZNF292,CD24,RAB40B,IRAK2,DPYD,PPP1R3F,FNBP1L,HMGA2,NEIL1,GALNT5,STK38,PEAK1,MDK,FHL3,STAT3,ZBTB46,NEU1,CDKL5,ZC3H6,MED24,STOX2,FAM135A,MBP,ZNF395,PPARD,SLC44A3,ITM2B,ARSA,BCL10,PTGS2,TRIM38,JUP,PDE9A,PRKCI,ZNF44,LIF,ATP1A1,PBX4,H6PD,ALK,C5AR1,C2,PLAT,LMO4,TIMP2,PPM1H,LMO7,TRAK1,CITED4,TTTY14,TSPAN8,PCSK5,HIP1R,SLC45A3,KLF5,C1RL,MEGF8,CLDN4,IGF2BP1,CEMIP2,TAPBP,DDAH2,ADAM10,OSBPL2,CYP3A5,PLOD2,FHL2,STK39,FOXP1,TYMP,EPHA6,KHDRBS3,HGD,ADAM9,MYADM,FBXW8,CUL7,MLLT6,DPP6,ZNF404,CREBRF,B3GALNT1,PLXNB2,ITPKC,APOL6,CHKA,ASIP,APOLD1,FHIT,THRA,AGPAT4,HSD17B8,PPP1R13L,GRN,GRAMD4,ACSF2,QSOX1,SLC44A2,HSPG2,CRYM,ENPP4,SERINC5,APOL2,ZNF888,ETS2,DAB2IP,CAPN12,HNF4G,CFLAR,GPC3,SOX4,MEIOC,ROBO1,TRIM54,TXNIP,B3GALT1,PARM1,BBC3,WWC1,VPS37B,JUN,PLAAT3,ADAM8,PFKFB2,VEGFA,ALPK3,PER2,NR5A2,SCD5,PON3,EDN1,SLC40A1,PIGZ,KDM7A,LRRK1,SH3YL1,ZNF66,HIVEP3,ACP3,RARA,ITGB8,ATF7IP2,PELI1,AASS,GUCY1A1,ABLIM3,MAP3K1,HES1,PTPRU,PSMD3,PCSK1N,RAB7B,PDE5A,MINDY2,FGGY,KPNA7,FBXL20,IL1B,ADM2,PTPRF,TACC1,RHPN1,IL1RAP,NFKBIZ,BCL2L1,PLA2G10,MCCC1,AMY2B,USP44,APOBEC3F,PTGS1,TIPARP,FOXO3,PPARA,RASA1,RBPMS,MBOAT1,BCO2,EPS8L1,ABAT,FGFR3,BACH2,PBXIP1,ACER2,UPP2,PPIL6,SLC22A1,IGFBP3,ZNF43,NSUN7,ABTB1,DDR1,MOB3B,TRIB1,ELOVL7,MAPK10,JMY,RAMP1,PDGFD,PLCH1,NTRK2,ITGB4,SH3RF1,SKIL,RORA,FANK1,MAFF,CHDH,PPP1R1B,HLA-B,F3,KLHL24,MLF1,JAG1,MMP15,CYP27A1,FMN1,F11R,TGFBR2,EEPD1,HKDC1,ATF3,MGAT4A,CARD11,SNORD13,LIPH,TNFRSF14,B3GNT3,PTK6,BANK1,ZNF532,STYK1,DHRS3,IGF2BP2,ERBB3,SLC22A3,GCKR,CPM,PPP1R3B,PRKCH,ROR1,CP,ERBB4,PLSCR1,SGMS2,ITGA3,PRAG1,GCNT3,TCIM,MVP,LRAT,MGAM,LSR,THRB,NEDD4L,SORT1,ALDH2,SLC4A4,HHLA2,SRCIN1,LPAR3,CARD16,ARHGEF5,MACC1,ESR2,OSBPL7,PKIB,ANXA4,PRKCG,RPS6KA2,PLAG1,TEX15,ETV6,RAC2,CARMIL1,CRPPA,MYO1E,YPEL3,NR3C2,PPP1R14C,ANKRD31,BIRC3,ZNF853,PTPRK,ABCA12,CDKN2B-AS1,EPHB2,CDK18,STARD3,APBA1,INPP4B,IL4R,IKZF2,PPP2R3A,SLCO3A1,ACOT11,PTK7,DMGDH,GRM5,IFI27,CBLC,CELF4,CDK14,CTSS,FA2H,MYOM1,SULF2,PPM1L,GATA6,ZNF525,CAPN5,SKAP1,SCRN1,GAD1,OCLN,SGPP2,DUSP10,HS3ST1,PTPRB,SLC2A10,UBA7,B3GNT7,TNIK,FOXP2,TNFRSF21,MME,TRPS1,CAMSAP3,ZNF608,CDS1,SYK,DHRS9,TNFRSF11A,FGFR4,FAAH2,SBK1,MAPK13,PGBD5,DSP,APOBEC3G,B3GALT4,DKK3,C3,SPOCK2,DTX1,CYP24A1,EREG,CAPN8,FYN,ITGB6,IKZF3,PRSS12,ORMDL3,PKHD1,ZNF19,HOXB2,CYP4Z1,GSDMD,MST1R,CLDN3,DAPK1,MECOM,KCNQ1,ATP8B1,NLRP2,HNF1B,AGMO,ALDH1A2,TRPV4,ALDH1A3,VGLL3,NOS1AP,CDH3,ONECUT2,PGAP3,GALNT3,FBXO32,CTSH,CEMIP,HLA-DRB1,ERBB2,GRIN2A,PCSK9,DTX4,TFCP2L1,LGALS9,GPRC5B,CDC42BPG,TGFA,TNFSF10,PAH,TGM2,EPCAM,TRHDE,ESRP1,INAVA,APOL1,LAMA4,CAT,SMOC2,MOGAT1,CDH1,EHF,MMP7,HNF4A,PIK3C2G,ELF3,KCNQ3,SLC1A1,FGFR2,GRB7,HDAC9,PTPRR,SLC44A4,PLAAT4,GRHL2,LGALS4,SAA1,VTCN1,CFB,EGR2,RNF223,SEMA7A,MYCN,SPTSSB,ABO,CASP1,IGFBP5,FAAH,EGR3,ZNF736,NCCRP1,ENTPD2,FUT9,EPHA1,MEOX2,HCAR1,RNF183,TMPRSS5,FUT3,GC,LARGE2,PRSS22,SOD3,ADRA2A,ZNF681,PTPRZ1,ESRP2,NYNRIN,APOL3,KLK10,AVPR1B,TRIM15,AGT,TLR2,CIITA,SLC52A3,UGT2A3,GUCY2C,BEX1,PRSS33,PROM2,FOXA3,TINAG,SDR42E1,SERPINA6,ILDR1,SAMSN1,ABCB11,ST8SIA3,CX3CL1,TMPRSS3,ISL1,IL1RN,BSPRY,CNKSR1,KLK11,ANO9,ALDOB,BLNK,MGAT3,NPC1L1,SERPINA5,RPSA2,XDH,CYP2J2,C4BPB,KRT13,ALOX5,ONECUT3,OOEP,MARVELD3,ITM2A,PLAAT2,NEURL3,MAN1A1,H1-1,SGK2,STK32A,TLR5,TMPRSS4,ZNF69,VNN1,VNN2,GCNT4,POU5F1,TRIM31,SLC34A2,VGLL1,ADRB2,UGT2B7,TOX3,DPP4,DAPP1,HLA-DPB1,MAOB,NPNT,HLA-DPA1,BARX2,CXCL6,UCA1,ST14,KRT17,MGAM2,ODAM,SPINK1,TINAGL1,CTSE,WFDC2,ADGRF1,LCN2,CFTR,CD74
GO:0009058	GO:BP	biosynthetic process	1551	0.000411443	3.38569	10704	2800	21031	TWIST2,ST8SIA4,ZDBF2,EPHA5,MAGEH1,GAL,NR0B1,GALNT13,BASP1,BNC2,BCAT1,FKBP10,NOVA1,HEG1,ZEB2,APBA2,LHX2,CTSL,TUSC3,CNTN1,SNHG14,SLC8A1,TFR2,MIR99AHG,EXO1,SCML2,RFK,PHF19,IGSF1,ZNF287,PAPSS2,GPAT3,SNHG19,ZNF114,SNHG25,SNHG29,SNHG9,ZIC2,UTY,ADARB1,PYGO1,FABP5,C1QBP,ZFP82,SRM,TENT5A,HACD1,PDE4D,SCCPDH,NOP10,SNCA,GFPT2,SCD,EFR3B,FN1,NAA20,ZNF518B,POLR3K,NXT1,POLR3F,ADAL,HMOX1,SNRPB2,PPIF,MRPL41,NSUN5,PCID2,MRPS26,VIM,NOLC1,MRPL36,ODC1,AADAT,UGDH,TMEM38B,BIRC5,PGP,RFC2,PTGES,B4GALNT1,NANP,OSBPL6,SCARB1,ADI1,RPP40,MMP16,PRNP,MIR3677HG,AURKA,DDRGK1,PFAS,ASS1,SLC25A11,SMOX,RPL35,GLRX2,POLR3G,ABCE1,TFDP1,MPDU1,DGKD,PGAM1,G6PD,TXN,EXOSC2,DDX39A,NPM3,PSAT1,RRP7A,POLE3,RRM2,EIF2AK4,ATP5MK,TXNL4A,DNAJC17,ASPH,CRTAP,UBAC1,POLE4,PANK1,SNRPB,SLC27A5,POLR1E,PFDN2,TRIP13,CARS2,GXYLT2,NDUFA8,GLRX3,BLOC1S2,NOP56,PCNA,CREM,EFEMP1,GADD45GIP1,POP7,H2AZ1,SNRNP25,NQO1,AKR1B1,FLAD1,SUPT16H,CAV1,BATF3,LIG4,UPF3A,CKS2,ATP5MJ,TRMT6,MRM3,NDUFB10,MRPS21,MRPS7,SNHG8,SOCS2,AURKB,SNHG6,IMP4,PMPCA,SNRPE,DUT,DLD,ZFPM1,RBBP9,TSR1,SLC44A1,DLAT,RBCK1,MRPL55,MRPS18C,MRPS23,MRPL58,ELAC2,BOLA3,SACS,SNRPG,RPL36AL,CKS1B,PPT1,GEMIN4,POLR2L,PBX3,EEF1B2,CTPS1,NDUFC1,RPL41,DTYMK,EIF2B2,RIOK1,SDHAF3,UCHL5,GTF3C6,BUD23,HAX1,SLX9,CDCA7,ATP5MC2,ELOVL2,RPP30,DHX33,UPP1,GCLM,SNX5,EXOSC1,SETD7,MRPL9,MRPL52,MRPS34,GATC,ATP5MC3,ILF2,PFKM,C9ORF78,FASN,PRPF4,PFN1,HSPD1,CCNA2,MEF2C,TMEM208,NDUFS6,PTS,WDR4,NME4,RPUSD1,EXOSC8,FAM98B,MPV17L2,PSMC5,DUS2,RPS15,MRPL24,WDR5,PRDX3,KLF2,CHCHD4,TAF5,CRNKL1,CHST11,TCF4,PRAME,RPS28,GZF1,ZNF280C,EIF3J,TCOF1,LDB1,NPM1,CCT5,PYGL,CHUK,PTDSS1,TOR1A,SNHG1,BAZ1B,PRIM1,BRIX1,DEPDC1,EIF5AL1,RPL38,MRPL21,CENPF,PDCL3,CCT4,ATP5ME,PAICS,GOT1,ITGB1BP1,MRPL39,CCNQ,NDUFB2,RPL26L1,MRPL57,TWNK,TAF1A,BAG1,URB1,DHX29,HSD17B10,EXOSC9,MRPL27,PRKN,SGCB,ESF1,DCXR,RPS23,RPL36,H1-3,PSMC3IP,GBE1,NCL,FHOD1,SIVA1,ETV1,EIF5A,MRPL15,RPL7A,DTL,RFC3,RRP9,AK1,COQ4,ELOF1,MRPL35,GTF2I,GEMIN2,GOT2,RPS25,STOML2,ATP5F1D,ARV1,DKC1,WDR43,RPP25,VBP1,SET,RPS29,DOLPP1,LAGE3,NOL8,BZW1,CHORDC1,NUP93,RCHY1,MYBBP1A,DBI,HSPA8,SRA1,MDH2,ISG20,GNPNAT1,HMGB1,SORD,RAN,DRG2,GAS5,EIF2S1,EIF5A2,MYCBP2,MRPL43,PQBP1,DGKG,SLC7A11,XRN2,GEMIN6,HARS1,AFMID,DEGS1,FARSA,DDX21,RPS27,MRPS14,CCDC85B,IRAK1,FGF2,POLR2I,APEX1,MRRF,NIFK,OST4,TARBP2,RTF1,AK6,EIF3G,UCK2,BAG2,PDCD11,POP1,PRDX4,SNHG17,SNRPF,NGDN,ZNF770,THOC5,POLE2,MKKS,NDUFB1,POLR2C,HINT1,WDR18,RPUSD2,NFU1,EBNA1BP2,KYNU,DNMT1,SNAPC4,SOD1,ABL1,RRP15,POLDIP2,RNASEH2B,SHLD2,ATP5PF,RPS9,EIF5,IFI16,DDX1,MTERF3,CXCL8,MRPL20,RPS27A,HELLS,MRTO4,AHSA1,RPL37,PGAP1,HNRNPAB,HMBS,NDUFV3,LSM10,DPM3,MED11,SREBF1,ARRB2,BAG3,NDUFAB1,ISCA1,RPL21,CCT3,LSM4,ING1,URM1,HRAS,ZNF483,SDHB,RBM26,RPL6,IL6,ELP1,CCT7,LEO1,SNHG30,HDGF,PUS7,CD55,RPAP1,MRPL22,TMTC4,CDC123,MRPS33,SOD2,APMAP,CENPJ,MCRS1,SLC35B4,AGR2,MAT2A,NOP58,NHP2,NSUN2,ZDHHC16,DAP3,THG1L,NDUFS5,IFRD2,GAR1,GEMIN5,TPRKB,HNRNPU,IRS2,PNPT1,MID1IP1,NDUFA1,GCFC2,SMYD3,PIN1,ZNF746,DDX23,ZPR1,ENO1,SSB,RCC1L,ING5,PPAT,PWP1,GTF2H2C,COQ2,RSL1D1,MFAP1,HSPA9,LAS1L,UHRF1,RBM3,POLR2J,IARS1,MRPL50,NT5C3B,USP39,NCAPG2,WDR12,IMPA1,SLC38A2,RPL30,PARK7,TK1,USB1,PRPS1,ATP5F1B,CRTC3,RPL18A,DUS1L,ERLIN1,PMPCB,ZMPSTE24,PCGF6,NDUFS7,TIMELESS,MED31,MRPL19,PPID,REXO4,PHB2,UCK1,CCT2,RPS7,TRIM65,PRMT3,RBM19,GART,PTRH2,BAZ1A,POP5,CIAO2B,EIF3A,INSIG1,PARP1,LBH,FRA10AC1,PBX1,ZDHHC6,CCT8,INTS6,RPS14,COX11,PDHB,C19ORF48P,TARS1,CAVIN1,PANK2,MRPL18,DDX56,GRPEL1,EIF4A3,SLIT3,RFC5,SBDS,HNRNPA2B1,ANK2,RO60,RPL31,PRPF8,CDK5RAP2,RPS26,SNHG16,MSN,CEBPZ,XYLT1,PLK1,PDHA1,SNRPD1,TP53BP1,TDRD3,ELOC,PARP16,RBM28,NCBP1,RPL14,STMP1,BAD,NDUFB11,TSR3,UXT,KRI1,PSMC6,RPL39,ATP2B1,CISD1,DAD1,MTDH,RPL12,UBE2N,CDK1,MTIF2,TGFBR1,SNAPC2,CDK9,TNIP2,ZNF786,OTUD6B,MRPL33,MRPL51,TRMT10A,GAPDH,HNRNPDL,FKTN,MRPS30,ACAT1,SRD5A1,FAM98A,NLN,AURKAIP1,GNPDA2,SRRT,PDCD4,POLR3D,HYCC1,SOCS4,HNRNPC,ISCA2,POLR1B,RPL29,DHCR7,METTL8,ZDHHC12,UTP6,METTL2A,WRAP53,POLR2A,HNRNPM,SENP1,PPRC1,EIF2B1,PPIE,DVL2,RPLP2,RPL7,SAFB,SDCBP,PRMT7,EIF1AD,PMVK,TBCA,PUS1,FDX1,RRP8,PDSS1,MRPS27,CAD,NSDHL,MTERF4,NOP14,MRPL17,TPI1,DYNLL1,EIF4H,SLC30A5,HGS,RTRAF,ARMCX3,MED27,METTL5,EIF1AX,NFYB,TCEAL4,FAU,SUMO2,RPP25L,PCBP2,PDCD5,POLR2E,EPAS1,NAA15,PUM3,TRERF1,KANSL2,NUP85,GSTM4,DCK,CSTF2,VPS29,HMGB3,NOTCH3,ADAT2,GATB,RPUSD4,RRBP1,INO80,METTL16,PGD,NDUFS3,SQSTM1,RPL10,NCBP3,MMAB,NUP155,POLD2,PHF2,HSP90AA1,GXYLT1,SRSF7,PELP1,HNRNPA3,RMND1,NDUFB7,CHEK1,ALDH1A1,PIERCE1,MTPN,RNF135,PCGF5,NXT2,MCTS1,ATP5F1E,THOC3,DNAJA1,KAT14,MRPS15,GTF3C5,RPS20,RBMX,CPSF2,FRG1,HNRNPR,MAGOHB,UPF3B,CUEDC2,NDUFA6,MTHFD1,EDF1,MTRF1L,EEF1D,AIMP1,RPL37A,TDG,RPA1,LSM3,SMARCD1,MRPL23,PCBD2,MRPL32,UGGT2,RPS24,NDUFS1,ALDH18A1,HDAC4,E2F4,MYBL2,RPL27,MRPL13,RRP1,SNAPIN,MLX,LARP4,PTBP1,EIF4E2,POLR2K,GNPDA1,H1-4,DPAGT1,APOC1,TMEM14C,PIGH,RPS13,INPP5F,TSR2,EIF2B3,RPS21,RPSA,TSSC4,FTSJ3,MTG1,METTL3,SNHG15,MAML3,ACOT7,QSOX2,LYAR,AZIN1,TARDBP,NOL3,LPCAT4,PTMS,NUDC,LIN9,DIS3L,ZNHIT3,UTP11,AQR,BRD9,KANK2,ATF1,HEATR1,PRPSAP1,RRP1B,TIAL1,PPP1CA,BUD31,FUBP3,SNAPC5,BCL7B,BMS1,DDX54,ATIC,PLRG1,DIAPH3,RPLP1,JMJD6,TYSND1,WDR36,GTPBP3,ZC3H14,TADA1,TUFM,SUB1,SCNM1,PPHLN1,COQ3,GNL3L,PCIF1,MBTPS2,NSRP1,MRPL37,LSM5,NACA,SRP9,TRMT10C,POLR3C,DRG1,SEM1,CDS2,PNN,WDR55,HNRNPF,TAF13,CLNS1A,DHODH,DDX5,ZFAS1,MED10,RDX,TBP,XRCC5,POLR1A,LMNB1,ZC3H8,HMGN5,CDK7,TAF1D,SSBP4,MYBL1,LIG3,COMMD6,ZCCHC7,ASNSD1,MIDEAS,COPS2,KEAP1,TRMO,GLRX5,NDUFB9,ELP6,EIF5B,CIAO1,HPRT1,GTF3A,LIAS,GNL3,BYSL,CSTF1,CSGALNACT2,NFIC,PRPF3,RPF2,POLR1D,SPIN2B,GPAM,POGLUT3,PHAX,TYW1,RWDD1,DARS2,DDX18,TNFRSF1A,PSMC3,NOC4L,ZNF706,LRPPRC,MT-ND4L,NDUFB6,EIF1,DHFR,VPS72,SIX1,SKIC8,FERMT1,RRM1,ALKBH1,CCDC47,CTDSPL2,SMYD5,RACK1,PTGES3,CIAO2A,SRSF3,SPR,PRPSAP2,SEPHS1,GTF3C4,RHOG,LUC7L,TMEM107,RPLP0,KMT2D,GSTP1,NEK2,CNOT9,RRP12,RPL34,RPL13,ELAVL1,RPS2,INPP5E,LARP1,FKBP5,RPL39L,MRPL54,ADM,RARS1,TSEN15,NDUFA10,TINF2,ETF1,NDUFAF6,RNF14,TRMT112,RNH1,CPSF6,RPS6,TTC5,UFD1,TBCB,ALDH9A1,DHX9,NR2F6,NBN,PLCE1,MTRR,WDR75,CHST10,NDUFA5,HSPH1,LSM8,ALG14,MAFG,POMT2,MOCS2,DMTF1,MBD3,BPNT2,CWF19L1,COIL,SPCS1,ATP5PB,THUMPD2,METAP2,FASTKD1,RPL10A,UTP25,SLC25A13,ALG5,SMYD2,MRPS31,METTL13,CCDC124,PPIA,MRPL1,TFB1M,NKAP,OAT,ORMDL1,ZNF714,POLR2G,SPCS3,PES1,TRIM37,TUSC2,PUS7L,PSMD10,QDPR,SECISBP2,TEAD4,MRPL42,MRPL11,POGLUT1,ACSL3,HR,MED21,EEF2,SF3B5,NIBAN1,PPIP5K2,RBL1,MTIF3,BRCA2,MPHOSPH10,OXSM,MED8,MRPL28,NDUFS4,PTGES2,NOL11,ERCC3,POLRMT,SMARCD2,IDH1,ZSCAN29,LSM6,EIF4G2,ACTG1,SRC,HIPK2,FDXR,SNAPC3,UTP15,MYDGF,HNRNPH1,TFB2M,NDUFB4,CREBZF,MTMR2,DENR,PYM1,YBEY,AKIRIN2,PRKAG2,RPL3,ZCCHC3,OSTC,EIF2B4,UQCC2,DAZAP1,THAP7,SMARCA1,RPS5,DPH3,CEP128,EIF4E,NAF1,SRSF10,ALKBH5,INTS13,RBMX2,HNRNPK,EED,AMD1,BRCA1,CTC1,SFN,POLR1H,RPS15A,ILF3,CLU,LAPTM4B,HS6ST2,ADSS2,SAFB2,SF3B4,UBL5,LARS1,NDUFS2,MGST2,BOP1,POLA1,DDX41,POLR1F,CCNT1,HSPA14,HCFC1,BSG,RNF20,ZC3H13,DCTD,UROS,TCP1,AHI1,UBE2D3,GATAD2A,SNRNP40,FECH,PRKDC,CHCHD1,YRDC,FASTKD2,DDX46,KMT5A,ANTKMT,MAD2L2,UMPS,TTF1,TRIM16,MDFIC,PIN4,ZNF771,SHLD1,PRKRA,RPS27L,GNPAT,FOXC1,SPRTN,HBS1L,ZC3H15,EIF3I,STRAP,COX10,YARS2,EIF3M,HNRNPA1L3,NUP88,RTCA,POLQ,RPS12,MLH1,CRK,IL6ST,PRPF40A,ALG2,PPM1D,CTCF,POP4,CTNS,EIF2D,PTDSS2,E2F6,TFAM,SF3B6,HSPA4,RPL24,GUK1,YWHAQ,RPS3,IMP3,PRPF39,MMS19,DDX11,NAA50,NSD2,ACADM,ENY2,PRMT1,NDUFA12,USPL1,TARS3,SMNDC1,PTCD3,TTF2,NACC2,TAF9B,BRIP1,RC3H2,NOL10,LIG1,NAMPT,ATP5IF1,NCOR1,HTATIP2,MTFMT,HNRNPH3,RPS3A,SMU1,UBE2I,DNAJC30,TOR1B,SNRNP27,PRPF4B,RBM22,SANBR,ACLY,SELENOS,SNRPA1,ZNF92,PTCD2,MLF2,ZC3HAV1,NIF3L1,RCL1,TPK1,SNRPA,SAP18,CSGALNACT1,PPP1R7,DMAC2L,CHTOP,TOMM70,RUVBL2,CHPT1,DDX10,SLC25A38,VCP,NUFIP1,MAP2K2,H1-2,USP22,CKAP2,RPL27A,CIB1,TOB1,RNPS1,UTP23,HMG20B,SNRPD2,RIDA,EZH2,FUS,SUPT7L,HNRNPLL,SMARCA4,RRM2B,NUDCD2,TRAF3,DDX3X,DEK,LUC7L3,EIF3H,METTL2B,LARP6,DNAJA2,UBIAD1,STC2,AKR1C3,EIF3E,C2ORF49,CDK2AP1,SNX6,SUGP2,DNPH1,RBX1,SGK1,LGALS3,HMGB2,MTREX,RNF4,CWC15,CHST15,INTS2,SNF8,RFC4,DNM1L,DROSHA,THRAP3,CISD3,RAP2C,BBS7,AGPAT2,MARS1,MT-ND2,TRMT1L,CTSZ,NAA35,MT-ATP8,YWHAH,PDE12,JUND,DNAJC24,PANK3,SLC39A14,PNPLA8,GTPBP4,CCAR1,ASB1,NUP214,CREB3,BCL2L12,SHQ1,MRPL16,GRSF1,SNX12,GTF2F2,BCLAF1,GALNT10,RRP36,AIMP2,LPIN1,MT-ND1,MESD,WBP11,ZNF367,MSMO1,SF1,XPC,EFTUD2,CCND3,SRRM1,RPL11,EHMT1,RBM25,TAF1B,PAXBP1,POLE,UNG,CBX5,SNRNP200,NXF1,SON,UTP18,B2M,ZRANB2,PVT1,MRPL48,BRD7,RPS8,G3BP2,CYFIP1,IFT74,ACIN1,PHF14,NSD1,MED6,TBPL1,TASOR2,IK,INTS10,PLPP2,MGST3,BTRC,BACE2,GOLGA2,LARP7,TMEM258,SACM1L,GTF2F1,CDK5,NDUFS8,LUC7L2,NPLOC4,SRBD1,GARS1,SCAF11,POLR2D,RPS11,MRPS35,GCN1,MRPS9,LTN1,UNK,MGA,ABCB7,TRIM4,UIMC1,GPI,MTERF1,ZNHIT1,UTP4,TTC21B,MSL3,ARPP19,WDR3,SPTLC1,YAF2,PLGRKT,RBM17,USP16,GTF2E1,PIGO,MED13,EDEM3,NUP107,RPS16,ALG8,LIN52,DHRS7B,CLTC,RPL18,G3BP1,NDUFA2,CUL4B,XPO1,SSU72,SCAND1,MED4,PAAF1,GSS,LINC-PINT,PCF11,EIF2AK2,APRT,NOSIP,CPSF3,MRPS10,DUSP11,RPL28,SREK1,AGFG1,GLUD1,TM9SF2,PIGP,MAVS,TAF15,ELOB,FCF1,PAPOLA,LMNB2,DPY30,ZCCHC8,ZBTB8OS,ELOVL5,TGS1,BRMS1L,RBBP7,DIS3,DPF2,ZNF317,SETX,COMMD1,DYNC2H1,HACD3,SSBP2,ATRAID,DDX51,TNKS2,RPF1,TOX4,HSPB1,EAPP,SQLE,RPS18,NUP160,NRDE2,TYW3,RAD21,ROCK2,RBM48,NMT1,GYG1,S100A13,BANF1,SUCLA2,CRIPT,TMEM14A,PFDN1,POLG2,UAP1,CLPX,LRRFIP2,CHD3,DRAP1,GTF2A2,FAM50A,MSH2,WNK1,TRAF2,PISD,RPL4,PFDN4,FTX,YWHAZ,DNAJB14,APPL1,PPIG,TKT,SFR1,SRR,MTPAP,MPHOSPH8,QTRT2,SCAI,CEP290,PIGF,ATXN1,MDM2,CCNK,HMGN1,YY1,TPR,CAPRIN1,WBP4,CTDSP1,PPWD1,RPS19,SRFBP1,TSKU,SUMO1,AGPS,PAIP1,GTF3C2,KMT2E,SNRNP48,USP36,PUF60,IL1R1,POLR2H,ASH1L,AIP,EIF2S2,CHP1,CHD8,MPHOSPH6,EIF3K,SF3A3,HSP90AB1,YEATS4,ZNF566,ATG12,TBK1,PRPF6,ATP5F1C,SMAD2,SAP30BP,GTF3C1,ECD,POLR2F,CSNK2A1,CNOT10,TAF2,SAMD4A,TFCP2,RAP1GDS1,HSPBP1,FDFT1,SUPT20H,AGPAT5,MYC,CEP97,MSH3,CUX1,LDLRAD3,LGR4,ITGB3BP,ATM,RAE1,CTIF,EXTL2,ATG10,CNOT7,ADNP2,SVIP,PLA2G4A,ZMYND11,ARID2,HK1,RBM42,EXOSC6,PPM1A,RNF6,MAT2B,ICE1,NAA16,GTF2H5,MYO1C,BLM,ASXL2,UBAP2,HACD2,MTHFD1L,PPIL1,EIF1B,SP1,EEF1A1,PKM,TRRAP,PGK1,ATAD2
GO:0009889	GO:BP	regulation of biosynthetic process	1506	0.000287902	3.54076	5813	4930	21031	TWIST2,ZDBF2,EPHA5,MAGEH1,GAL,NR0B1,BASP1,BNC2,NOVA1,HEG1,ZEB2,APBA2,LHX2,CNTN1,SLC8A1,TFR2,MIR99AHG,SCML2,PHF19,IGSF1,ZNF287,ZNF114,ZIC2,UTY,PYGO1,FABP5,C1QBP,ZFP82,TENT5A,PDE4D,SNCA,FN1,ZNF518B,POLR3F,HMOX1,NSUN5,PCID2,VIM,NOLC1,BIRC5,PGP,RFC2,SCARB1,PRNP,MIR3677HG,AURKA,DDRGK1,ASS1,GLRX2,POLR3G,ABCE1,TFDP1,TXN,EXOSC2,POLE3,EIF2AK4,DNAJC17,ASPH,TRIP13,BLOC1S2,PCNA,CREM,EFEMP1,H2AZ1,SUPT16H,CAV1,BATF3,UPF3A,CKS2,AURKB,ZFPM1,RBBP9,RBCK1,CKS1B,POLR2L,PBX3,EIF2B2,RIOK1,SDHAF3,UCHL5,BUD23,HAX1,CDCA7,DHX33,SNX5,SETD7,ILF2,PFKM,PFN1,HSPD1,CCNA2,MEF2C,EXOSC8,FAM98B,MPV17L2,PSMC5,WDR5,PRDX3,KLF2,TAF5,TCF4,PRAME,GZF1,ZNF280C,TCOF1,LDB1,NPM1,CCT5,CHUK,BAZ1B,DEPDC1,EIF5AL1,RPL38,CENPF,PDCL3,CCT4,ITGB1BP1,CCNQ,DHX29,EXOSC9,PRKN,H1-3,PSMC3IP,NCL,FHOD1,SIVA1,ETV1,EIF5A,RFC3,GTF2I,STOML2,DKC1,WDR43,SET,BZW1,MYBBP1A,DBI,HSPA8,SRA1,HMGB1,RAN,EIF2S1,EIF5A2,MYCBP2,PQBP1,SLC7A11,XRN2,DDX21,CCDC85B,IRAK1,FGF2,APEX1,TARBP2,RTF1,BAG2,NGDN,ZNF770,THOC5,MKKS,HINT1,DNMT1,SOD1,ABL1,RNASEH2B,SHLD2,RPS9,EIF5,IFI16,DDX1,MTERF3,CXCL8,HELLS,MRTO4,HNRNPAB,MED11,SREBF1,ARRB2,CCT3,LSM4,ING1,HRAS,ZNF483,RPL6,IL6,ELP1,CCT7,LEO1,HDGF,PUS7,CD55,CDC123,SOD2,CENPJ,MCRS1,SLC35B4,AGR2,NSUN2,IFRD2,GEMIN5,HNRNPU,IRS2,PNPT1,MID1IP1,GCFC2,SMYD3,PIN1,ZNF746,ZPR1,ENO1,SSB,RCC1L,ING5,PWP1,GTF2H2C,UHRF1,RBM3,NT5C3B,SLC38A2,PARK7,CRTC3,ERLIN1,ZMPSTE24,PCGF6,TIMELESS,MED31,PPID,REXO4,PHB2,CCT2,RPS7,TRIM65,PRMT3,PTRH2,BAZ1A,INSIG1,PARP1,LBH,PBX1,CCT8,INTS6,RPS14,DDX56,EIF4A3,SLIT3,RFC5,HNRNPA2B1,ANK2,RO60,CDK5RAP2,RPS26,MSN,CEBPZ,PLK1,TP53BP1,TDRD3,ELOC,PARP16,NCBP1,STMP1,UXT,PSMC6,ATP2B1,MTDH,UBE2N,CDK1,MTIF2,TGFBR1,CDK9,TNIP2,ZNF786,OTUD6B,GAPDH,HNRNPDL,FKTN,FAM98A,NLN,SRRT,PDCD4,POLR3D,HNRNPC,METTL8,WRAP53,SENP1,PPRC1,PPIE,DVL2,SAFB,SDCBP,PRMT7,RRP8,MRPS27,MTERF4,DYNLL1,EIF4H,HGS,RTRAF,ARMCX3,MED27,METTL5,NFYB,SUMO2,PCBP2,PDCD5,EPAS1,NAA15,PUM3,TRERF1,KANSL2,NUP85,HMGB3,NOTCH3,RPUSD4,INO80,METTL16,SQSTM1,RPL10,NCBP3,NUP155,PHF2,HSP90AA1,SRSF7,PELP1,RMND1,CHEK1,PIERCE1,MTPN,RNF135,PCGF5,KAT14,RBMX,MAGOHB,UPF3B,CUEDC2,EDF1,EEF1D,TDG,SMARCD1,PCBD2,HDAC4,E2F4,MYBL2,MRPL13,MLX,LARP4,PTBP1,EIF4E2,POLR2K,H1-4,APOC1,TMEM14C,RPS13,MTG1,METTL3,MAML3,LYAR,TARDBP,NOL3,PTMS,LIN9,ZNHIT3,BRD9,KANK2,ATF1,HEATR1,RRP1B,TIAL1,PPP1CA,BUD31,FUBP3,BCL7B,DDX54,JMJD6,ZC3H14,TADA1,SUB1,PPHLN1,COQ3,GNL3L,PCIF1,MBTPS2,NSRP1,LSM5,NACA,SRP9,TRMT10C,POLR3C,HNRNPF,TAF13,CLNS1A,DDX5,MED10,RDX,TBP,XRCC5,LMNB1,ZC3H8,HMGN5,CDK7,TAF1D,SSBP4,MYBL1,COMMD6,ZCCHC7,MIDEAS,COPS2,KEAP1,ELP6,EIF5B,CIAO1,GNL3,NFIC,SPIN2B,GPAM,PHAX,TNFRSF1A,PSMC3,ZNF706,LRPPRC,EIF1,DHFR,VPS72,SIX1,SKIC8,FERMT1,ALKBH1,CTDSPL2,SMYD5,RACK1,PTGES3,SRSF3,RHOG,TMEM107,KMT2D,GSTP1,NEK2,CNOT9,ELAVL1,INPP5E,LARP1,ADM,TINF2,ETF1,RNF14,TRMT112,RNH1,TTC5,UFD1,DHX9,NR2F6,WDR75,HSPH1,MAFG,POMT2,DMTF1,MBD3,FASTKD1,SMYD2,METTL13,CCDC124,PPIA,NKAP,ORMDL1,ZNF714,POLR2G,TRIM37,TUSC2,PSMD10,SECISBP2,TEAD4,ACSL3,HR,MED21,EEF2,SF3B5,NIBAN1,RBL1,BRCA2,MED8,PTGES2,NOL11,SMARCD2,IDH1,ZSCAN29,LSM6,EIF4G2,ACTG1,SRC,HIPK2,UTP15,MYDGF,HNRNPH1,CREBZF,PYM1,AKIRIN2,ZCCHC3,EIF2B4,UQCC2,DAZAP1,THAP7,SMARCA1,CEP128,EIF4E,NAF1,SRSF10,ALKBH5,INTS13,HNRNPK,EED,BRCA1,CTC1,SFN,ILF3,CLU,LAPTM4B,SAFB2,SF3B4,POLA1,CCNT1,HCFC1,BSG,RNF20,TCP1,AHI1,UBE2D3,GATAD2A,FECH,PRKDC,FASTKD2,KMT5A,ANTKMT,MAD2L2,TRIM16,MDFIC,ZNF771,SHLD1,PRKRA,RPS27L,FOXC1,HBS1L,STRAP,MLH1,CRK,IL6ST,PRPF40A,PPM1D,CTCF,CTNS,E2F6,TFAM,YWHAQ,RPS3,MMS19,DDX11,NSD2,ACADM,ENY2,PRMT1,PTCD3,NACC2,TAF9B,BRIP1,RC3H2,NAMPT,NCOR1,HTATIP2,HNRNPH3,SMU1,UBE2I,DNAJC30,RBM22,SELENOS,ZNF92,PTCD2,MLF2,ZC3HAV1,NIF3L1,SAP18,TOMM70,RUVBL2,VCP,NUFIP1,MAP2K2,H1-2,USP22,CKAP2,CIB1,TOB1,RNPS1,HMG20B,RIDA,EZH2,FUS,SUPT7L,HNRNPLL,SMARCA4,TRAF3,DDX3X,DEK,EIF3H,LARP6,STC2,AKR1C3,EIF3E,CDK2AP1,SNX6,RBX1,SGK1,HMGB2,RNF4,INTS2,SNF8,RFC4,DNM1L,DROSHA,THRAP3,RAP2C,BBS7,AGPAT2,MARS1,CTSZ,YWHAH,PDE12,JUND,CCAR1,ASB1,CREB3,BCL2L12,SHQ1,GRSF1,SNX12,GTF2F2,BCLAF1,LPIN1,ZNF367,SF1,XPC,CCND3,SRRM1,RPL11,EHMT1,RBM25,PAXBP1,CBX5,SON,B2M,PVT1,BRD7,G3BP2,CYFIP1,IFT74,ACIN1,PHF14,NSD1,MED6,TASOR2,INTS10,BTRC,BACE2,GOLGA2,LARP7,GTF2F1,CDK5,NPLOC4,GCN1,UNK,MGA,ABCB7,TRIM4,UIMC1,GPI,MTERF1,ZNHIT1,UTP4,TTC21B,MSL3,ARPP19,YAF2,PLGRKT,USP16,MED13,LIN52,DHRS7B,CLTC,G3BP1,SSU72,SCAND1,MED4,LINC-PINT,EIF2AK2,NOSIP,TM9SF2,MAVS,TAF15,ELOB,LMNB2,DPY30,ELOVL5,BRMS1L,RBBP7,DIS3,DPF2,ZNF317,SETX,COMMD1,SSBP2,ATRAID,TNKS2,TOX4,HSPB1,EAPP,NRDE2,RAD21,ROCK2,S100A13,BANF1,TMEM14A,POLG2,UAP1,LRRFIP2,CHD3,DRAP1,GTF2A2,FAM50A,MSH2,WNK1,TRAF2,FTX,YWHAZ,APPL1,SFR1,MTPAP,MPHOSPH8,SCAI,CEP290,ATXN1,MDM2,CCNK,HMGN1,YY1,TPR,CAPRIN1,CTDSP1,TSKU,SUMO1,PAIP1,KMT2E,USP36,PUF60,IL1R1,ASH1L,AIP,CHP1,CHD8,EIF3K,HSP90AB1,YEATS4,ZNF566,ATG12,TBK1,PRPF6,SMAD2,SAP30BP,ECD,CSNK2A1,CNOT10,TAF2,SAMD4A,TFCP2,SUPT20H,MYC,CUX1,LDLRAD3,LGR4,ITGB3BP,ATM,CTIF,CNOT7,ADNP2,SVIP,ZMYND11,ARID2,HK1,RBM42,EXOSC6,PPM1A,RNF6,ICE1,NAA16,MYO1C,BLM,ASXL2,UBAP2,EIF1B,SP1,PKM,TRRAP,ATAD2,YBX1,SERPINE1,ATF4,GLO1,TMBIM6,MORF4L1,NFIA,CAST,RAB1A,LSM2,ARF4,EIF4EBP2,BPTF,UPF2,PRDX5,RC3H1,CLCN3,MECP2,SRSF4,NCSTN,RNF216,FOXA1,NELFE,PTPN14,MBD2,NIPBL,SMG1,HEXB,ATRX,ANK3,DNAJB6,NR3C1,WWP1,SP100,NFE2L1,SUDS3,CCT6A,HMCES,SLC25A37,PAWR,STAT6,ERP29,NR4A2,RNF168,ZKSCAN1,NFIB,MBD1,CEBPB,ZCCHC17,GCLC,MBNL2,ELP2,YTHDF1,DAXX,TAF11,ATG5,DAP,NMD3,SERTAD3,CD276,NMI,KMT2C,ZNF507,ANXA2,ARID4B,RAC1,SLC2A4RG,GFPT1,LRRFIP1,SUCO,MAGED1,PTPRJ,FOSL1,MED30,MED13L,TAX1BP1,LSM14A,PHF21A,MACROH2A1,GSPT2,TSC22D3,CD81,NR1H2,GPBP1,DENND1B,INO80D,BTN3A2,CDC5L,IGF1R,CRKL,ELF1,SUPT3H,BRD2,NRIP1,ATXN7,RPL23,FLOT1,STAT5B,CSDE1,ZNF516,AFF4,ZZZ3,GADD45A,ELK3,CALR,RFX3,FTO,CREBBP,STAU1,EPC1,WWC3,ARFGEF2,MED29,ZC3H12A,SUPT5H,LCOR,YTHDC1,SMARCC1,PHIP,ADNP,KDM6A,STX3,NOP53,PSEN1,MLLT3,NFE2L2,PPP3CB,TGIF1,ZNF226,ZNF827,BTN2A1,HUWE1,FOXJ3,TRIM44,KDM4B,ZNF184,NCOA3,MOV10,KCTD1,LARP4B,HELZ,APPL2,NR1D2,LPIN2,DLG1,MRTFB,TAF4,KAT6A,NCK1,TSHZ1,PDE8A,SPTBN1,RICTOR,RIPK2,TOB2,ATP6AP2,SOAT1,BACH1,JMJD1C,PTPN13,AHNAK,CD46,WWP2,HLA-A,MAPK14,TBX18,ZNF148,NFAT5,SNIP1,HNRNPL,MTF2,COQ7,FAF1,ZNF189,DCAF6,TADA2A,DHX36,TUT4,KDM4C,NFIL3,IL27RA,IGF2BP3,RBM47,EGFR,BRD1,APP,NOSTRIN,ERLIN2,TCF7L2,ZNF324,NUDT12,ATXN2,JAZF1,EFNA1,PTBP2,ROCK1,XBP1,LGMN,ASAH1,RALY,PIAS1,LEPR,DXO,TMSB4X,ATXN7L3B,FBXW7,ELK4,NFE2L3,ZNF302,NEAT1,SIRT5,AGO1,ACADVL,TRA2A,SERTAD1,ZNF787,VEGFB,MAP3K5,ZNF76,INHBA,N4BP1,IKBKB,ASH2L,MYSM1,ZBED4,STK3,ZNF579,SP4,ZSCAN9,FOXQ1,RYBP,ACVR1,ERBIN,ZMYND8,RBL2,ENC1,EZR,KDM2A,MAPKAPK2,KAT6B,ISG15,MBNL1,ZNF629,TRIM33,CDK13,MAPK3,ZNFX1,SCP2,RNF111,HSPA1A,NCK2,WBP2NL,CD47,PIK3R1,RNF207,SSBP3,REL,ZNF155,ATP1B1,ATR,VGLL4,TNKS,RTKN2,FXR1,CPNE1,HES4,RERE,PARP14,PRKCD,PRR16,FOS,FOSL2,TFDP2,PDK3,FER,CYRIB,ZNF432,HHEX,BMPR2,GPBP1L1,RFX7,ZNF850,SLC7A5,PPP1CB,MAP3K4,TBL1XR1,PML,CDK6,MET,TCF20,KLF7,ARK2N,NOTCH2,SETBP1,NSD3,MAPK8,MAGEF1,CEBPD,DVL3,DTX3L,EIF2AK3,MXD1,AEBP2,ZNF444,ZBTB10,MAPK8IP3,GGNBP2,ETS1,IRF2BP2,RSF1,MBTPS1,ZXDC,CBFA2T2,GLG1,SH3BGRL,KLF3,CRY1,IL12RB2,CXXC5,FZD7,TNRC6B,EEFSEC,PTPN2,KMT5B,SKIC2,FOXN3,ZNF274,TNIP1,CYBA,AMBRA1,NORAD,SMAD3,IRF3,ILRUN,LITAF,DDX17,MAP3K13,SHOX2,ZNF862,KLF6,TGFBR3,ZNF600,KLF12,RREB1,P2RX4,FURIN,ZNF892,PLD1,NFKBIE,NEO1,RASAL2,HDAC1,PUM1,YEATS2,PHC3,CAMK4,PTPRS,MED1,MED25,RPS6KA5,ID1,TAF8,CDK12,MEF2A,LANCL2,PARP9,CDKN1B,MBTD1,ZFP36L2,MYH9,XRN1,BICRAL,TNKS1BP1,FNIP2,ITM2C,CBX6,CASC3,HIVEP2,CASK,MSL2,CAMK1D,PRKCA,RXRB,RLF,ANXA3,SMAD9,GOLGB1,MITF,KANSL1,MSL1,ACTN4,PRICKLE1,CHD6,EIF4A2,PICALM,KLHL25,KDM5B,HLA-E,NFATC2,AXL,ARRDC4,HLA-F,ZNF644,RFX2,MAML2,RAB38,PIK3CA,DNAJA4,RIOK3,CASZ1,AKAP12,EXTL3,FUT8,DYRK2,SMAD6,ITGA6,PNRC1,RNF128,STING1,TRPM4,GLIS3,HOMER2,RGCC,CHD2,SELENOW,DHX58,BTG1,PPP1R15A,INSIG2,IL7,MAMLD1,GBP1,NLRC3,ZHX2,CTDSPL,AFDN,BTN3A1,CD2AP,NR2F2,BTN3A3,TESC,RARB,CSRNP1,ZBTB20,EGR1,CCNL1,TEAD3,WWTR1,ARID5B,ZFP36,IRAK3,ZNF292,CD24,IRAK2,PPP1R3F,HMGA2,NEIL1,MDK,FHL3,STAT3,ZBTB46,ZC3H6,MED24,STOX2,MBP,ZNF395,PPARD,ITM2B,BCL10,PTGS2,TRIM38,JUP,PRKCI,ZNF44,LIF,ATP1A1,PBX4,H6PD,ALK,C5AR1,PLAT,LMO4,LMO7,TRAK1,CITED4,TSPAN8,SLC45A3,KLF5,MEGF8,IGF2BP1,TAPBP,DDAH2,ADAM10,FHL2,FOXP1,KHDRBS3,MYADM,MLLT6,ZNF404,CREBRF,PLXNB2,ASIP,THRA,PPP1R13L,CRYM,ZNF888,ETS2,DAB2IP,HNF4G,CFLAR,SOX4,MEIOC,ROBO1,TXNIP,PARM1,WWC1,JUN,ADAM8,VEGFA,PER2,NR5A2,EDN1,SLC40A1,KDM7A,ZNF66,HIVEP3,RARA,ITGB8,ATF7IP2,PELI1,AASS,ABLIM3,HES1,RAB7B,KPNA7,IL1B,ADM2,TACC1,IL1RAP,NFKBIZ,PLA2G10,APOBEC3F,TIPARP,FOXO3,PPARA,RBPMS,BACH2,PBXIP1,ACER2,ZNF43,TRIB1,JMY,RAMP1,NTRK2,SKIL,RORA,FANK1,MAFF,HLA-B,F3,MLF1,JAG1,F11R,TGFBR2,ATF3,CARD11,TNFRSF14,BANK1,ZNF532,IGF2BP2,ERBB3,PPP1R3B,PRKCH,ROR1,CP,ERBB4,PLSCR1,ITGA3,THRB,SORT1,ALDH2,HHLA2,CARD16,ARHGEF5,MACC1,ESR2,PKIB,ANXA4,RPS6KA2,PLAG1,TEX15,ETV6,NR3C2,ZNF853,PTPRK,CDKN2B-AS1,EPHB2,APBA1,IL4R,IKZF2,SLCO3A1,GRM5,IFI27,CELF4,MYOM1,SULF2,GATA6,ZNF525,SKAP1,OCLN,SLC2A10,FOXP2,TNFRSF21,TRPS1,ZNF608,SYK,TNFRSF11A,FGFR4,MAPK13,APOBEC3G,DKK3,C3,DTX1,EREG,FYN,ITGB6,IKZF3,ORMDL3,PKHD1,ZNF19,HOXB2,GSDMD,CLDN3,DAPK1,MECOM,ATP8B1,NLRP2,HNF1B,ALDH1A2,TRPV4,VGLL3,NOS1AP,CDH3,ONECUT2,CTSH,HLA-DRB1,ERBB2,DTX4,TFCP2L1,LGALS9,GPRC5B,EPCAM,ESRP1,INAVA,SMOC2,CDH1,EHF,HNF4A,ELF3,FGFR2,GRB7,HDAC9,GRHL2,SAA1,VTCN1,EGR2,SEMA7A,MYCN,CASP1,IGFBP5,EGR3,ZNF736,MEOX2,ADRA2A,ZNF681,ESRP2,AVPR1B,TRIM15,AGT,TLR2,CIITA,BEX1,FOXA3,ILDR1,CX3CL1,ISL1,BLNK,XDH,KRT13,ALOX5,ONECUT3,ITM2A,TLR5,TMPRSS4,ZNF69,POU5F1,TRIM31,VGLL1,ADRB2,TOX3,HLA-DPB1,NPNT,HLA-DPA1,BARX2,CXCL6,UCA1,KRT17,ODAM,CD74
GO:0009891	GO:BP	positive regulation of biosynthetic process	867	7.98716e-25	24.0976	2706	4930	21031	GAL,HEG1,ZEB2,LHX2,CNTN1,TFR2,ZNF287,ZIC2,PYGO1,C1QBP,TENT5A,PDE4D,SNCA,FN1,POLR3F,HMOX1,NSUN5,PCID2,VIM,RFC2,SCARB1,DDRGK1,ASS1,POLR3G,TFDP1,EIF2AK4,ASPH,BLOC1S2,PCNA,CREM,H2AZ1,SUPT16H,CAV1,UPF3A,AURKB,ZFPM1,RBBP9,RBCK1,PBX3,UCHL5,HAX1,DHX33,SNX5,SETD7,ILF2,PFKM,HSPD1,CCNA2,MEF2C,FAM98B,MPV17L2,PSMC5,WDR5,KLF2,TAF5,TCF4,LDB1,NPM1,CCT5,CHUK,BAZ1B,EIF5AL1,PDCL3,CCT4,ITGB1BP1,DHX29,EXOSC9,PRKN,PSMC3IP,NCL,FHOD1,ETV1,EIF5A,RFC3,GTF2I,STOML2,DKC1,WDR43,MYBBP1A,SRA1,HMGB1,EIF5A2,PQBP1,DDX21,IRAK1,FGF2,APEX1,BAG2,ZNF770,THOC5,DNMT1,SOD1,ABL1,SHLD2,IFI16,DDX1,CXCL8,HNRNPAB,MED11,SREBF1,ARRB2,CCT3,ING1,HRAS,IL6,CCT7,LEO1,HDGF,CD55,CDC123,SOD2,CENPJ,MCRS1,AGR2,HNRNPU,IRS2,MID1IP1,SMYD3,PIN1,ZNF746,ZPR1,ENO1,SSB,RCC1L,PWP1,UHRF1,RBM3,SLC38A2,PARK7,CRTC3,ZMPSTE24,MED31,PHB2,CCT2,RPS7,TRIM65,PARP1,LBH,PBX1,CCT8,EIF4A3,RFC5,ANK2,CDK5RAP2,MSN,CEBPZ,TP53BP1,TDRD3,NCBP1,STMP1,PSMC6,MTDH,CDK1,TGFBR1,CDK9,TNIP2,ZNF786,OTUD6B,GAPDH,FAM98A,POLR3D,HNRNPC,METTL8,WRAP53,SENP1,PPRC1,DVL2,MRPS27,HGS,RTRAF,ARMCX3,MED27,METTL5,NFYB,SUMO2,PCBP2,PDCD5,EPAS1,NAA15,TRERF1,KANSL2,NUP85,NOTCH3,RPUSD4,INO80,METTL16,SQSTM1,PHF2,HSP90AA1,PELP1,RMND1,MTPN,RNF135,PCGF5,RBMX,UPF3B,EDF1,EEF1D,SMARCD1,PCBD2,HDAC4,E2F4,MYBL2,MLX,LARP4,PTBP1,METTL3,MAML3,LYAR,TARDBP,PTMS,ATF1,HEATR1,RRP1B,BUD31,FUBP3,JMJD6,TADA1,SUB1,PCIF1,NACA,TRMT10C,POLR3C,TAF13,CLNS1A,MED10,RDX,TBP,XRCC5,ZC3H8,HMGN5,CDK7,SSBP4,MYBL1,GNL3,NFIC,TNFRSF1A,PSMC3,EIF1,VPS72,SIX1,FERMT1,PTGES3,RHOG,KMT2D,NEK2,CNOT9,ELAVL1,LARP1,ADM,RNF14,TRMT112,TTC5,DHX9,WDR75,HSPH1,MAFG,POMT2,MBD3,CCDC124,POLR2G,TRIM37,TUSC2,SECISBP2,TEAD4,ACSL3,MED21,EEF2,SF3B5,NIBAN1,BRCA2,MED8,PTGES2,NOL11,SMARCD2,EIF4G2,ACTG1,SRC,HIPK2,UTP15,MYDGF,CREBZF,PYM1,AKIRIN2,ZCCHC3,UQCC2,DAZAP1,SMARCA1,NAF1,HNRNPK,BRCA1,ILF3,CLU,SF3B4,CCNT1,HCFC1,BSG,RNF20,TCP1,AHI1,GATAD2A,PRKDC,FASTKD2,MAD2L2,TRIM16,MDFIC,SHLD1,RPS27L,FOXC1,MLH1,IL6ST,CTCF,TFAM,RPS3,MMS19,DDX11,NSD2,ENY2,PRMT1,NAMPT,HTATIP2,RBM22,ZC3HAV1,NIF3L1,TOMM70,RUVBL2,VCP,NUFIP1,MAP2K2,USP22,CKAP2,TOB1,FUS,SUPT7L,HNRNPLL,SMARCA4,TRAF3,DDX3X,DEK,LARP6,EIF3E,HMGB2,RNF4,SNF8,RFC4,DROSHA,THRAP3,RAP2C,AGPAT2,MARS1,YWHAH,JUND,CCAR1,CREB3,BCL2L12,GTF2F2,BCLAF1,LPIN1,XPC,RPL11,PAXBP1,B2M,PVT1,BRD7,IFT74,NSD1,MED6,BTRC,GOLGA2,LARP7,GTF2F1,MGA,ABCB7,GPI,ZNHIT1,TTC21B,MSL3,ARPP19,YAF2,PLGRKT,USP16,MED13,G3BP1,SCAND1,MED4,EIF2AK2,MAVS,TAF15,DPY30,ELOVL5,RBBP7,SETX,SSBP2,TNKS2,HSPB1,EAPP,NRDE2,RAD21,ROCK2,S100A13,POLG2,UAP1,CHD3,GTF2A2,MSH2,WNK1,TRAF2,FTX,APPL1,SFR1,CEP290,MDM2,CCNK,HMGN1,YY1,PAIP1,KMT2E,IL1R1,ASH1L,AIP,CHP1,CHD8,HSP90AB1,YEATS4,TBK1,PRPF6,SMAD2,ECD,TAF2,SAMD4A,TFCP2,SUPT20H,MYC,LGR4,ATM,CTIF,CNOT7,SVIP,HK1,EXOSC6,PPM1A,RNF6,ICE1,NAA16,MYO1C,BLM,ASXL2,SP1,PKM,TRRAP,ATAD2,YBX1,SERPINE1,ATF4,MORF4L1,NFIA,RAB1A,ARF4,BPTF,CLCN3,MECP2,NCSTN,FOXA1,NELFE,MBD2,NIPBL,HEXB,ATRX,ANK3,NR3C1,SP100,CCT6A,HMCES,SLC25A37,PAWR,STAT6,ERP29,NR4A2,NFIB,CEBPB,YTHDF1,DAXX,TAF11,NMD3,SERTAD3,CD276,KMT2C,ZNF507,ANXA2,ARID4B,SUCO,MAGED1,PTPRJ,FOSL1,MED30,MACROH2A1,CD81,NR1H2,GPBP1,DENND1B,INO80D,BTN3A2,CDC5L,IGF1R,ELF1,SUPT3H,NRIP1,ATXN7,RPL23,FLOT1,STAT5B,CSDE1,ZNF516,ELK3,CALR,RFX3,CREBBP,EPC1,ARFGEF2,MED29,ZC3H12A,SUPT5H,SMARCC1,PHIP,KDM6A,PSEN1,MLLT3,NFE2L2,PPP3CB,ZNF226,ZNF827,FOXJ3,TRIM44,NCOA3,LARP4B,NR1D2,LPIN2,MRTFB,TAF4,KAT6A,NCK1,SPTBN1,RIPK2,ATP6AP2,SOAT1,BACH1,CD46,WWP2,HLA-A,MAPK14,TBX18,ZNF148,NFAT5,COQ7,DCAF6,TADA2A,DHX36,KDM4C,NFIL3,IL27RA,IGF2BP3,RBM47,EGFR,APP,TCF7L2,ROCK1,XBP1,PIAS1,TMSB4X,ELK4,AGO1,TRA2A,SERTAD1,MAP3K5,ZNF76,INHBA,IKBKB,ASH2L,MYSM1,ZBED4,RYBP,ACVR1,ZMYND8,EZR,MAPKAPK2,KAT6B,ISG15,ZNF629,CDK13,MAPK3,RNF111,HSPA1A,NCK2,WBP2NL,PIK3R1,RNF207,SSBP3,REL,ATR,TNKS,FXR1,RERE,PRKCD,PRR16,FOS,FOSL2,TFDP2,CYRIB,HHEX,BMPR2,GPBP1L1,ZNF850,SLC7A5,MAP3K4,TBL1XR1,PML,CDK6,MET,TCF20,KLF7,NOTCH2,NSD3,MAPK8,CEBPD,DVL3,DTX3L,EIF2AK3,ETS1,RSF1,ZXDC,SH3BGRL,CRY1,IL12RB2,FZD7,PTPN2,KMT5B,TNIP1,CYBA,SMAD3,IRF3,LITAF,DDX17,KLF6,TGFBR3,ZNF600,KLF12,RREB1,P2RX4,PLD1,HDAC1,CAMK4,MED1,MED25,RPS6KA5,TAF8,CDK12,MEF2A,PARP9,MBTD1,MYH9,BICRAL,CASK,MSL2,RXRB,RLF,SMAD9,MITF,KANSL1,MSL1,ACTN4,CHD6,PICALM,KDM5B,HLA-E,NFATC2,ARRDC4,HLA-F,RFX2,MAML2,RAB38,DNAJA4,RIOK3,CASZ1,AKAP12,DYRK2,SMAD6,ITGA6,STING1,GLIS3,RGCC,DHX58,PPP1R15A,IL7,AFDN,BTN3A1,NR2F2,TESC,RARB,CSRNP1,ZBTB20,EGR1,TEAD3,WWTR1,ARID5B,ZFP36,IRAK3,ZNF292,HMGA2,MDK,STAT3,MED24,MBP,ZNF395,PPARD,BCL10,PTGS2,TRIM38,JUP,LIF,PBX4,C5AR1,LMO4,LMO7,CITED4,SLC45A3,KLF5,IGF2BP1,DDAH2,FOXP1,MLLT6,CREBRF,PLXNB2,ASIP,THRA,ETS2,DAB2IP,HNF4G,SOX4,MEIOC,ROBO1,PARM1,WWC1,JUN,ADAM8,VEGFA,PER2,NR5A2,EDN1,SLC40A1,KDM7A,HIVEP3,RARA,ITGB8,PELI1,ABLIM3,HES1,RAB7B,KPNA7,IL1B,ADM2,TACC1,IL1RAP,NFKBIZ,FOXO3,PPARA,RBPMS,PBXIP1,ZNF43,JMY,RAMP1,NTRK2,RORA,FANK1,MAFF,F3,JAG1,ATF3,CARD11,TNFRSF14,IGF2BP2,ERBB3,ERBB4,PLSCR1,ITGA3,THRB,HHLA2,MACC1,ESR2,PKIB,RPS6KA2,PLAG1,ETV6,EPHB2,IL4R,CELF4,MYOM1,SULF2,GATA6,SKAP1,OCLN,SLC2A10,SYK,FGFR4,MAPK13,C3,DTX1,EREG,IKZF3,HOXB2,GSDMD,CLDN3,MECOM,NLRP2,HNF1B,ALDH1A2,TRPV4,NOS1AP,CDH3,ONECUT2,CTSH,HLA-DRB1,ERBB2,TFCP2L1,LGALS9,GPRC5B,EPCAM,INAVA,SMOC2,CDH1,EHF,HNF4A,ELF3,FGFR2,GRHL2,SAA1,VTCN1,EGR2,SEMA7A,MYCN,CASP1,EGR3,MEOX2,ADRA2A,AVPR1B,TRIM15,AGT,TLR2,CIITA,BEX1,FOXA3,CX3CL1,ISL1,BLNK,ONECUT3,TLR5,POU5F1,TRIM31,VGLL1,ADRB2,TOX3,HLA-DPB1,NPNT,HLA-DPA1,BARX2,KRT17,ODAM,CD74
GO:0009893	GO:BP	positive regulation of metabolic process	1193	7.95508e-38	37.0994	3711	4930	21031	VEGFC,GAL,HEG1,ZEB2,LHX2,CNTN1,TFR2,ZNF287,ZIC2,PYGO1,FABP5,C1QBP,TENT5A,PDE4D,SNCA,SCD,FN1,POLR3F,HMOX1,AKR1C1,NSUN5,PCID2,VIM,CENPX,BIRC5,RFC2,SCARB1,SLC25A5,PRNP,AURKA,DDRGK1,ASS1,POLR3G,TFDP1,TXN,EXOSC2,EIF2AK4,CCNB1,ASPH,CUL4A,BLOC1S2,PCNA,CREM,H2AZ1,SUPT16H,CAV1,UPF3A,AURKB,ZFPM1,RBBP9,RBCK1,GHITM,PBX3,RAD51,SLF1,RIOK1,UCHL5,CYCS,BUD23,HAX1,CALM1,CLSPN,DHX33,SNX5,SETD7,ILF2,PFKM,HSPD1,CCNA2,MEF2C,EXOSC8,FAM98B,MPV17L2,PSMC5,WDR5,KLF2,CHCHD4,TAF5,TCF4,LDB1,NPM1,CCT5,CHUK,ANP32B,BAZ1B,EIF5AL1,PDCL3,CCT4,ITGB1BP1,DHX29,KIF14,EXOSC9,PRKN,DCUN1D5,DCXR,PSMC3IP,NCL,FHOD1,ETV1,EIF5A,DTL,RFC3,SSBP1,GTF2I,STOML2,DKC1,WDR43,BNIP3,PRXL2C,CENPE,RCHY1,MYBBP1A,SRA1,STRADB,HMGB1,EIF5A2,MYCBP2,PQBP1,CDC20,DDX21,IRAK1,FGF2,APEX1,BAG2,WDFY2,ZNF770,THOC5,DNMT1,SOD1,ABL1,SHLD2,IFI16,DDX1,CXCL8,HNRNPAB,UBE2C,MED11,SREBF1,ARRB2,BAG3,CCT3,ING1,SLF2,HRAS,IL6,CCT7,LEO1,FH,HDGF,CD55,PDCD2,CDC123,SOD2,CENPJ,MCRS1,AGR2,UBE2V2,DYNC1H1,HNRNPU,IRS2,PNPT1,TOM1L1,MID1IP1,SMYD3,PIN1,ZNF746,ZPR1,ENO1,SSB,RCC1L,PWP1,DBF4,FANCM,UHRF1,RBM3,NT5C3B,ASB9,SLC38A2,PARK7,TMEM161A,CRTC3,ZMPSTE24,TIMELESS,MED31,PTPA,PHB2,CCT2,RPS7,TRIM65,FAM161A,BAZ1A,PARP1,LBH,PBX1,CCT8,IDE,EIF4A3,RFC5,HNRNPA2B1,ANK2,CDK5RAP2,MSN,TMX1,CEBPZ,PLK1,TP53BP1,TDRD3,NCBP1,STMP1,BAD,PSMC6,MTDH,UBE2N,CDK1,TGFBR1,CDK9,TNIP2,ZNF786,OTUD6B,GAPDH,FAM98A,AURKAIP1,POLR3D,SOCS4,HNRNPC,METTL8,WRAP53,SENP1,PPRC1,DVL2,SDCBP,RAP2A,UBQLN1,MRPS27,HGS,RTRAF,ARMCX3,MED27,METTL5,ISCU,NFYB,SUMO2,PCBP2,PDCD5,EPAS1,NAA15,TRERF1,KANSL2,NUP85,RAD23A,NOTCH3,RPUSD4,INO80,METTL16,SQSTM1,PHF2,HSP90AA1,PELP1,ZNF622,RMND1,MTPN,RNF135,PCGF5,RBMX,FIS1,UPF3B,EDF1,EEF1D,SMARCD1,PCBD2,HDAC4,E2F4,MYBL2,MLX,LARP4,PTBP1,INPP5F,METTL3,MAML3,LYAR,TARDBP,PTMS,CTSC,SFXN5,ATF1,HEATR1,COPS8,RRP1B,BUD31,FUBP3,BCL7B,JMJD6,TADA1,SUB1,PCIF1,NACA,TRMT10C,POLR3C,TAF13,CLNS1A,MED10,RDX,TBP,XRCC5,ZC3H8,HMGN5,CDK7,SSBP4,MYBL1,KEAP1,HPRT1,GNL3,NFIC,TNFRSF1A,PSMC3,EIF1,UBB,VPS72,SIX1,FERMT1,FERMT2,RACK1,PTGES3,ZFAND2A,RHOG,KMT2D,GSTP1,NEK2,CNOT9,ELAVL1,RPS2,LARP1,TPX2,ADM,TINF2,RNF14,TRMT112,TTC5,DHX9,NBN,WDR75,HSPH1,FANCB,MAFG,POMT2,AIFM1,MBD3,FBXO22,CCDC124,PPIA,POLR2G,CDCA8,TRIM37,TUSC2,PSMD10,SECISBP2,TEAD4,ACSL3,MED21,EEF2,SF3B5,NIBAN1,BRCA2,CCDC88A,NABP2,MED8,MAPKAP1,PTGES2,NOL11,ARIH2,SMARCD2,EIF4G2,ACTG1,SRC,HIPK2,UTP15,MYDGF,PSMC1,CREBZF,PYM1,AKIRIN2,PRKAG2,ZCCHC3,LETMD1,UQCC2,DAZAP1,SMARCA1,NAF1,ALKBH5,HNRNPK,BRCA1,CTC1,H2AX,ILF3,CLU,SF3B4,CCNT1,HCFC1,DCUN1D2,BSG,RNF20,DDA1,TCP1,AHI1,FANCI,GATAD2A,PRKDC,FASTKD2,MAD2L2,TRIM16,MDFIC,SHLD1,RPS27L,FOXC1,SPRTN,MLH1,IL6ST,CTCF,ADIPOR2,CTNS,TFAM,UBE2K,RPS3,MMS19,DDX11,NSD2,ENY2,PRMT1,CEP295,RC3H2,NAMPT,ATP5IF1,HTATIP2,PHF23,TBC1D7,RBM22,ZC3HAV1,NIF3L1,PAFAH1B2,PPP1R7,TOMM70,RUVBL2,VCP,MAGI2,NUFIP1,MAP2K2,CDC7,USP22,CKAP2,CIB1,TOB1,RIDA,EZH2,FUS,SUPT7L,HNRNPLL,SMARCA4,TRAF3,DDX3X,DEK,LARP6,AKR1C3,EIF3E,CDK2AP1,RBX1,HMGB2,RNF4,SNF8,RFC4,DROSHA,THRAP3,DNA2,RAP2C,BBS7,AGPAT2,MARS1,YWHAH,PDE12,JUND,CDT1,CCAR1,CREB3,BCL2L12,GRSF1,GTF2F2,BCLAF1,AIMP2,LPIN1,XPC,LIMCH1,CCND3,RPL11,EHMT1,PAXBP1,B2M,PVT1,BRD7,IFT74,NSD1,MED6,BTRC,ROMO1,GOLGA2,LARP7,GTF2F1,NUB1,RAD51AP1,DCUN1D4,MGA,ABCB7,UIMC1,MTMR9,GPI,ZNHIT1,TTC21B,MSL3,ARPP19,SPTLC1,YAF2,PLGRKT,USP16,MED13,G3BP1,CUL4B,SCAND1,MED4,EIF2AK2,MAVS,TAF15,ELOB,CIZ1,DPY30,ELOVL5,ASPSCR1,RBBP7,DIS3,DPF2,SETX,COMMD1,CDCA2,SSBP2,TNKS2,HSPB1,EAPP,NRDE2,RAD21,ROCK2,S100A13,SAE1,HADH,POLG2,UAP1,CHD3,GTF2A2,MSH2,DBF4B,WNK1,TRAF2,FTX,APPL1,SFR1,CEP290,MDM2,CCNK,HMGN1,YY1,CAPRIN1,RPS19,SUMO1,PAIP1,KMT2E,IL1R1,ASH1L,AIP,MARCHF7,CHP1,CHD8,MOB1A,HSP90AB1,YEATS4,TBK1,PRPF6,SMAD2,ECD,CSNK2A1,CNOT10,TAF2,SAMD4A,TFCP2,HSPBP1,SUPT20H,MYC,LGR4,ATM,CTIF,ATG10,CNOT7,SVIP,ARID2,HK1,EXOSC6,PPM1A,RNF6,GRB2,ICE1,NAA16,MYO1C,BLM,ASXL2,SP1,PKM,TRRAP,ATAD2,YBX1,SERPINE1,ATF4,MORF4L1,NFIA,MTCH1,RAB1A,ARF4,BPTF,BCL2L13,RC3H1,CLCN3,MECP2,COP1,NCSTN,FOXA1,NELFE,MBD2,NIPBL,CPT1A,HEXB,CSNK1A1,ATRX,ANK3,NR3C1,SP100,CCT6A,HMCES,RALBP1,SLC25A37,PAWR,STAT6,ERP29,NR4A2,RNF168,NFIB,NNT,CEBPB,GCLC,YTHDF1,DAXX,TAF11,ECE1,DAP,NMD3,SERTAD3,CD276,NMI,KMT2C,ZNF507,ANXA2,ARID4B,RAC1,RAP1A,PELI2,SUCO,MAGED1,PTPRJ,FOSL1,MED30,CDC14B,GNAS,MACROH2A1,CD81,NR1H2,GPBP1,DENND1B,INO80D,BTN3A2,CDC5L,IGF1R,CRKL,ELF1,SUPT3H,NRIP1,PPP2R5A,APH1B,SASH1,ATXN7,RPL23,TAOK3,FLOT1,KITLG,STAT5B,CSDE1,ZNF516,GADD45A,ELK3,CALR,RFX3,EFNA5,FTO,CREBBP,EPC1,ARFGEF2,MED29,ZC3H12A,LIMK2,SUPT5H,PLK2,ARIH1,SMARCC1,PHIP,ADNP,KDM6A,BABAM2,PIK3C2A,DOCK7,NOP53,PSEN1,MLLT3,NFE2L2,PPP3CB,ZNF226,ZNF827,DLG3,ERCC2,HUWE1,FOXJ3,TRIM44,NCOA3,MOV10,TOM1,SH3GLB1,LARP4B,APPL2,NR1D2,ACSL1,LPIN2,TAB2,MRTFB,TAF4,KAT6A,NCK1,SNX30,SPTBN1,RICTOR,CALCOCO2,RIPK2,SPPL3,ATP6AP2,PTTG1IP,SOAT1,BACH1,CD46,WWP2,HLA-A,MAPK14,TBX18,ZNF148,NFAT5,DIPK2A,COQ7,FAF1,DCAF6,VPS13D,TADA2A,DHX36,TUT4,KDM4C,NFIL3,IL27RA,IGF2BP3,RBM47,EGFR,APP,TCF7L2,BAG4,RAB7A,EFNA1,ROCK1,XBP1,LGMN,PIAS1,LEPR,DXO,TMSB4X,FBXW7,ELK4,NEAT1,AGO1,GGA1,TPCN1,TRA2A,SERTAD1,VEGFB,MAP3K5,ZNF76,INHBA,PIP4K2B,IKBKB,ASH2L,MYSM1,ZBED4,RYBP,ACVR1,ZMYND8,EZR,MAPKAPK2,KAT6B,ISG15,EPS15,ZNF629,CDK13,MAPK3,SCP2,RNF111,HSPA1A,NCK2,SNX18,WBP2NL,PIK3R1,RNF207,SSBP3,REL,ATR,VGLL4,TNKS,FXR1,TNFRSF10B,RERE,PARP14,PRKCD,PRR16,FOS,FOSL2,TFDP2,CYRIB,HHEX,BMPR2,GPBP1L1,ZNF850,SLC7A5,MAP3K4,TBL1XR1,PML,CDK6,MET,TCF20,KLF7,NOTCH2,NSD3,MAPK8,MAGEF1,STX5,CEBPD,DVL3,DTX3L,EIF2AK3,ABI1,ETS1,BAG6,SPIRE1,RSF1,ZXDC,TNK2,SH3BGRL,CRY1,IL12RB2,FZD7,TNRC6B,DCUN1D1,PTPN2,KMT5B,PMAIP1,CAB39,TMEM59,TNIP1,CYBA,AMBRA1,SMAD3,IRF3,LITAF,DDX17,MAP3K13,PDGFC,SENP2,OPTN,KLF6,TGFBR3,ZNF600,KLF12,RREB1,P2RX4,FURIN,CD44,PLD1,RNF144B,HDAC1,PUM1,CAMK4,FAM168A,MED1,MED25,RPS6KA5,TAF8,CDK12,MEF2A,PARP9,PTK2,CDKN1B,MBTD1,ZFP36L2,BOK,MYH9,BICRAL,TNKS1BP1,FNIP2,CASK,MSL2,CAMK1D,RXRB,RLF,ANXA3,SMAD9,MITF,KANSL1,MSL1,ACTN4,PRICKLE1,CHD6,PICALM,NRP1,KLHL25,KDM5B,HLA-E,NFATC2,ARRDC4,HLA-F,RFX2,MAML2,RAB38,SH2D3A,DNAJA4,RIOK3,CASZ1,AKAP12,DYRK2,SMAD6,ITGA6,RNF128,STING1,BNIP3L,GLIS3,RGCC,DHX58,PPP1R15A,IL7,DISC1,RNF19A,DLC1,AFDN,BTN3A1,UCP2,RAP2B,NR2F2,TESC,RARB,CSRNP1,ZBTB20,EGR1,TEAD3,WWTR1,ARID5B,ZFP36,IRAK3,ZNF292,CD24,HMGA2,MDK,STAT3,MED24,MBP,ZNF395,PPARD,BCL10,PTGS2,TRIM38,JUP,LIF,PBX4,C5AR1,LMO4,LMO7,CITED4,HIP1R,SLC45A3,KLF5,CLDN4,IGF2BP1,DDAH2,FOXP1,ADAM9,FBXW8,MLLT6,CREBRF,PLXNB2,ASIP,THRA,GRN,GRAMD4,ETS2,DAB2IP,HNF4G,GPC3,SOX4,MEIOC,ROBO1,PARM1,BBC3,WWC1,JUN,ADAM8,VEGFA,PER2,NR5A2,EDN1,SLC40A1,KDM7A,LRRK1,HIVEP3,RARA,ITGB8,PELI1,ABLIM3,HES1,RAB7B,KPNA7,IL1B,ADM2,TACC1,IL1RAP,NFKBIZ,PLA2G10,TIPARP,FOXO3,PPARA,RBPMS,ABAT,FGFR3,PBXIP1,ACER2,ZNF43,MOB3B,TRIB1,JMY,RAMP1,PDGFD,NTRK2,SH3RF1,RORA,FANK1,MAFF,F3,JAG1,TGFBR2,ATF3,CARD11,TNFRSF14,PTK6,BANK1,IGF2BP2,ERBB3,ERBB4,PLSCR1,ITGA3,TCIM,THRB,NEDD4L,SLC4A4,HHLA2,SRCIN1,ARHGEF5,MACC1,ESR2,OSBPL7,PKIB,PRKCG,RPS6KA2,PLAG1,ETV6,YPEL3,ANKRD31,BIRC3,EPHB2,IL4R,PPP2R3A,SLCO3A1,GRM5,CELF4,MYOM1,SULF2,GATA6,SKAP1,OCLN,SLC2A10,TNIK,SYK,TNFRSF11A,FGFR4,MAPK13,C3,DTX1,EREG,FYN,IKZF3,ORMDL3,HOXB2,GSDMD,MST1R,CLDN3,DAPK1,MECOM,NLRP2,HNF1B,ALDH1A2,TRPV4,NOS1AP,CDH3,ONECUT2,CTSH,CEMIP,HLA-DRB1,ERBB2,GRIN2A,PCSK9,TFCP2L1,LGALS9,GPRC5B,TGFA,TNFSF10,EPCAM,INAVA,SMOC2,CDH1,EHF,HNF4A,ELF3,FGFR2,GRHL2,SAA1,VTCN1,EGR2,SEMA7A,MYCN,CASP1,EGR3,MEOX2,PRSS22,ADRA2A,AVPR1B,TRIM15,AGT,TLR2,CIITA,BEX1,PROM2,FOXA3,CX3CL1,ISL1,BLNK,XDH,C4BPB,ONECUT3,OOEP,TLR5,POU5F1,TRIM31,VGLL1,ADRB2,TOX3,HLA-DPB1,MAOB,NPNT,HLA-DPA1,BARX2,KRT17,ODAM,LCN2,CD74
GO:0009987	GO:BP	cellular process	4687	0.00558888	2.25268	19708	4930	21031	TWIST2,ST8SIA4,ZDBF2,VEGFC,NAP1L2,SPART,EPHA5,MAGEH1,GAL,NR0B1,GALNT13,ANTXR1,BASP1,SLITRK5,SLC2A3,FBXL7,PMP22,ADD2,RASA3,RAB3B,BNC2,SLC9B2,BCAT1,FKBP10,DCLK2,NOVA1,HEG1,ZEB2,APBA2,GPC6,GPX3,LHX2,UCHL1,GRAMD1B,NQO2,DOCK11,CTSL,TUSC3,ELMO1,CNTN1,SNHG14,MPDZ,SLC8A1,MPP1,CNKSR2,AVEN,CHN1,AKR1B10,TFR2,PAPPA,PCDH11X,MIR99AHG,EXO1,SCML2,RFK,CHCHD5,NALF1,PHF19,PLIN2,FBN1,NUDT6,IGSF1,ZNF287,RFLNB,NCS1,PAPSS2,CADM2,GPAT3,SEMA3A,GINS1,CUTC,SNHG19,ZNF114,CXCL1,SNHG25,KNSTRN,LRR1,SNHG29,SNHG9,LGALS1,ZIC2,UTY,HAGHL,ADARB1,KCNQ5,SLC10A4,FAM171A1,PYGO1,FABP5,C1QBP,CTNNAL1,ZFP82,SRM,KPNA2,TENT5A,HACD1,PDE4D,SCCPDH,TIMM10,PXDN,SLC35G1,RASSF8,RNF212,ITGAE,DOCK10,NOP10,SNCA,SYCP2L,TANGO6,PDE1A,GFPT2,SCD,EFR3B,ARHGAP22,FN1,NAA20,ZNF518B,RECK,POLR3K,NXT1,SLIRP,POLR3F,SLC39A4,MYPN,TIMM22,ADAL,TIMM17A,CHAMP1,COA6,SLC20A1,AKR1C2,TRAPPC4,WDR76,HMOX1,GNG11,PNMA1,NIPA1,STK32B,AKR1C1,SNRPB2,ARSG,DAW1,PPIF,MRPL41,EMC4,NSUN5,METTL21A,PCID2,PDE3B,MRPS26,RABEPK,MAP1B,NTMT1,CDKN3,VIM,NOLC1,MRPL36,CIAPIN1,ODC1,CENPX,AADAT,TUBB2A,DLL3,PDE10A,UGDH,TMEM38B,SLC5A6,LRP1B,BIRC5,PGP,SLC25A6,RFC2,NAA38,PTGES,B4GALNT1,NANP,SELENOM,OSBPL6,ADISSP,SCARB1,ADI1,RAB34,RPP40,RAB31,PBK,SLC25A5,NEIL3,TUBB2B,RAD51C,MMP16,PRNP,MIR3677HG,AURKA,DDRGK1,EMC7,PFAS,ASS1,SLC25A11,KIF21A,SMOX,GSTO1,KNL1,RPL35,GLRX2,POLR3G,ABCE1,TFDP1,COL4A5,MPDU1,PHPT1,DGKD,HAUS2,PGAM1,G6PD,COPRS,TXN,EXOSC2,PRDX1,MCM4,STK32C,FBN2,EMP3,DDX39A,NPM3,TTL,PSAT1,RABIF,RRP7A,MCM7,POLE3,SFXN4,RRM2,EIF2AK4,ATP5MK,CCNB1,UBE2T,TXNL4A,DNAJC17,MLPH,NRCAM,ASPH,NT5M,CRTAP,SEC23B,UBAC1,ARPC5L,POLE4,ENTR1,CARD19,PANK1,SNRPB,KCTD15,SLC27A5,POLR1E,PFDN2,CUL4A,TRIP13,CARS2,FSCN1,PHKA1,GXYLT2,MFF,NDUFA8,NDUFAF1,CASTOR2,PALM,MCTP1,GLRX3,BLOC1S2,RNASEH2C,NOP56,PAXX,UQCC5,PCNA,NDUFAF8,CREM,EFEMP1,TIMM8A,GADD45GIP1,CYBRD1,POP7,CCDC80,IGFBP6,PSMG1,H2AZ1,FTL,SNRNP25,CDC25A,NQO1,NDUFAF4,NIPA2,SLC2A6,ITPA,AKR1B1,FLAD1,SLC6A16,SUPT16H,CAV1,BATF3,LIG4,UPF3A,CKS2,ATP5MJ,MCMBP,BCCIP,KIFC3,TIMM8B,SCAMP3,ATAD1,POMP,NUAK1,TRMT6,MRM3,NDUFB10,MRPS21,MRPS7,SNHG8,SOCS2,ECHS1,AURKB,SNHG6,IMP4,EGFL7,PMPCA,SNRPE,DUT,ARMC6,DLD,FHL1,PSMG4,PTTG1,GABRB3,ZFPM1,RBBP9,TSR1,SLC44A1,BUB3,MT2A,DLAT,FJX1,NAXE,NAE1,CD320,ASTN2,PLCD3,MCM6,RBCK1,NDUFAF5,DEF8,MRPL55,MRPS18C,MRPS23,MRPL58,CD109,ELAC2,BOLA3,SACS,SNRPG,GINS2,RPL36AL,CKS1B,PPT1,CINP,GEMIN4,GHITM,POLR2L,MZT1,PBX3,RAD51,EEF1B2,CTPS1,SLF1,NDUFC1,TLCD1,RPL41,DTYMK,EIF2B2,RIOK1,SDHAF3,UCHL5,CYCS,CPNE7,GTF3C6,NT5C,BUD23,KIF16B,HAX1,GPC1,SLX9,CDC16,SWI5,CDCA7,SSNA1,CALM1,CLSPN,ATP5MC2,ELOVL2,RPP30,DHX33,UPP1,GCLM,SNX5,ST7,EXOSC1,SETD7,COPS3,MRPL9,PIP4P2,GRHPR,MRPL52,GDA,PARP2,MRPS34,GATC,ATP5MC3,ILF2,PFKM,C9ORF78,FASN,PRPF4,PFN1,HSPD1,CCNA2,MVB12B,MEF2C,TMEM208,NDUFS6,PTS,WDR4,NME4,CDC25B,RPUSD1,TUBB4B,WDR62,EXOSC8,SLC6A8,FAM98B,STAMBPL1,MPV17L2,PSMC5,DUS2,RPS15,CYB5D2,MRPL24,WDR5,SIGMAR1,PRDX3,KLF2,CHCHD4,NXN,TAF5,CRNKL1,MAP7D3,TMEM70,CHST11,DOCK3,CACYBP,TCF4,PRAME,RACGAP1,CLTA,RPS28,GZF1,ZNF280C,EIF3J,TCOF1,LDB1,NUP188,NPM1,CCT5,PYGL,TRIP6,HJURP,CHUK,ANP32B,PTDSS1,PAK1IP1,TOR1A,ZNRD2,RABEP1,SNHG1,RAB20,BAZ1B,PRIM1,BRIX1,DEPDC1,TMEM11,TUBA4A,EIF5AL1,RPL38,MRPL21,CENPF,PIMREG,PDCL3,CCT4,ATP5ME,PAICS,GOT1,ITGB1BP1,MRPL39,LETM1,TUBG1,CCNQ,NDUFB2,RPL26L1,MRPL57,TWNK,TAF1A,BAG1,URB1,DHX29,KIF14,HSD17B10,EXOSC9,MAD2L1,MRPL27,PRKN,SGCB,TIMM44,RANBP1,DCUN1D5,ESF1,DCXR,IFT22,SYDE1,NSMCE4A,RPS23,WDR72,RPL36,H1-3,PSMC3IP,GBE1,NCL,FHOD1,OBI1,SIVA1,ETV1,EIF5A,SMC2,MRPL15,EMC9,GPR135,KATNBL1,RPL7A,DTL,RFC3,SMC3,RRP9,AK1,SSBP1,NCAPH,ASPM,COQ4,DTD1,PGAM5,ELOF1,GLTP,MRPL35,GTF2I,GEMIN2,GOT2,AAAS,IPO5,RPS25,SHCBP1,ATP1B3,STOML2,OXCT1,ATP5F1D,ARV1,DYNC2I2,NES,ZWINT,DKC1,TMEM126A,WDR43,PCOLCE2,RPP25,RGS10,VBP1,TMEM18,BNIP3,PRXL2C,TTC28,SET,BUB1B,CENPE,RPS29,DOLPP1,TBL2,LAGE3,NOL8,BZW1,CHORDC1,NUP93,STARD9,RCHY1,PLEKHJ1,MYBBP1A,DBI,HSPA8,SRA1,MDH2,ISG20,ECI2,NUF2,GNPNAT1,LAMTOR4,USE1,TIMM23,STRADB,NOL7,HMGB1,SORD,KIF4A,RAN,CFL2,DRG2,GAS5,EIF2S1,EIF5A2,CIBAR1,MYCBP2,NOC3L,TSPAN4,MRPL43,KIF20B,PQBP1,DGKG,ACYP1,TEDC1,SLC7A11,KIRREL1,XRN2,GEMIN6,TOMM7,HARS1,COPS9,AFMID,DEGS1,FARSA,CDC20,NINJ1,DDX21,RPS27,MRPS14,CCDC85B,IRAK1,FGF2,POLR2I,TIMM13,CACNA2D1,APEX1,NOPCHAP1,MRRF,MELK,NIFK,OST4,TARBP2,MKI67,SLC16A14,DMAC1,RTF1,AK6,EIF3G,UCK2,B9D1,BAG2,PDCD11,POP1,PRDX4,SNHG17,SNRPF,WDFY2,NGDN,ZNF770,OSGIN1,THOC5,POLE2,BEX3,MKKS,NDUFB1,POLR2C,HINT1,WDR18,RPUSD2,DENND10,NFU1,EBNA1BP2,AP1S3,KYNU,DNMT1,SNAPC4,SOD1,RPA2,ABL1,RRP15,HERC2,POLDIP2,RNASEH2B,SHLD2,ATP5PF,CS,PSMD11,RPS9,EIF5,DCLRE1A,NTHL1,IFI16,ATP6V1G1,TNPO1,FUNDC2,CMTM3,DDX1,MTERF3,BUB1,C1ORF131,CXCL8,DDX31,MRPL20,RPS27A,PDCL,HELLS,MRTO4,AHSA1,HAUS8,RPL37,PGAP1,HNRNPAB,DYNC1LI1,HMBS,UBE2C,MCM10,SEPTIN6,DLGAP5,PPP2R1B,NDUFV3,SPDL1,LSM10,GNAL,ORC5,TIMM50,PARPBP,AUP1,GRWD1,HPF1,DPM3,MED11,SREBF1,ARRB2,BAG3,NDUFAB1,ISCA1,DLST,RPL21,CCT3,CAMSAP2,LSM4,MINPP1,ING1,SLF2,URM1,HRAS,ZNF483,TXNDC17,SDHB,AFG2A,COX7B,RBM26,RPL6,DSTN,IL6,ELP1,CCT7,TACC2,LEO1,ACTR1A,SNHG30,CEP55,FH,SURF4,HDGF,SRP72,PUS7,ATAD3B,CD55,RPAP1,BLVRA,MRPL22,AP1M1,RAB11FIP2,PDCD2,TMTC4,MAP7,CDC123,MRPS33,PSMD14,SOD2,TMEM147,TDP1,ANAPC11,CENPJ,FAN1,MCRS1,TMEM87A,ORC6,SLC35B4,RAD18,AGR2,MCM5,GPS1,MAT2A,UBE2V2,NOP58,TMEM126B,NHP2,NSUN2,NUTF2,ZDHHC16,THSD7A,DAP3,THG1L,C1ORF43,SEC61B,NDUFS5,IFRD2,GSTO2,DYNC1H1,GAR1,UBE2A,GEMIN5,TPRKB,TGDS,HNRNPU,IRS2,PNPT1,SPC24,DPYSL2,RAB18,TOM1L1,MID1IP1,NDUFA1,H4C3,GCFC2,PPM1G,XRCC2,SMYD3,PIN1,SAAL1,ZNF746,DDX23,ZPR1,ENO1,SSB,ZWILCH,CENPK,NUDT1,RCC1L,AP5S1,SMC1A,SYNM,ING5,PPAT,PWP1,GTF2H2C,COQ2,RSL1D1,DBF4,DERL2,PDE1C,TSNAXIP1,MFAP1,HSPA9,ALDH3A2,FANCM,TUBGCP3,BBIP1,LAS1L,NDUFAF7,BCS1L,UHRF1,RHBDD2,CNIH4,RBM3,POLR2J,IARS1,CDC45,CD99,MRPL50,NT5C3B,ASB9,USP39,NCAPG2,WDR12,TIPIN,IMPA1,SLC38A2,RPL30,COX5B,PARK7,MAPK6,TK1,TMEM161A,PDAP1,NETO2,USB1,UQCRQ,TUBGCP5,PRPS1,ATP5F1B,CRTC3,TMEM138,CCDC102B,RPL18A,DUS1L,ERLIN1,EEF1AKMT1,CDC26,PMPCB,FBXL15,ZMPSTE24,PCGF6,NDUFS7,NSMAF,TIMELESS,SCO1,MED31,MRPL19,PPID,REXO4,PTPA,ARL3,PHB2,UCK1,CCT2,CHAF1A,RPS7,RLIG1,TRIM65,SYT1,CTNND2,FAM161A,GINS3,PCDH9,PRMT3,GNA13,RBM19,RAD1,GART,PTRH2,BAZ1A,POP5,WDHD1,BMERB1,SKA3,CIAO2B,EIF3A,INSIG1,PARP1,LBH,FRA10AC1,PBX1,SFXN1,ZDHHC6,CCT8,INTS6,RPS14,IDE,ACOT9,CENPH,COX11,PDHB,C19ORF48P,TARS1,CAVIN1,VDAC2,PANK2,MRPL18,DDX56,GRPEL1,EIF4A3,SRP19,SLIT3,LRRC58,RFC5,SBDS,HNRNPA2B1,ANK2,KATNB1,GNB5,RO60,RPL31,PRPF8,NDUFAF2,FBXO5,CDK5RAP2,RPS26,SNHG16,MSN,TMX1,KIF1C,TEDC2,CEBPZ,XYLT1,PLK1,PDHA1,KIF22,SNRPD1,RBIS,TP53BP1,TDRD3,ASMTL,ECSIT,ELOC,PARP16,RBM28,NCBP1,RPL14,STMP1,BAD,ERH,NDUFB11,IDH3A,TSR3,UNC50,UXT,KRI1,PSMC6,RPL39,ATP2B1,LRP12,CISD1,VKORC1L1,DAD1,MTDH,RPL12,OXA1L,FAM151B,UBE2N,CDK1,MTIF2,PSMD5,TGFBR1,RAD54B,SNAPC2,PKN3,CDK9,TNIP2,ZNF786,MRPS36,PITPNA,PSME3,OTUD6B,THEM4,MRPL33,MRPL51,TRMT10A,COX5A,TXNDC15,GAPDH,HNRNPDL,FKTN,MRPS30,ACAT1,SRD5A1,FAM98A,CNIH1,NLN,AURKAIP1,GNPDA2,SRRT,IFIT5,PDCD4,POLR3D,HYCC1,NUDT5,ZSWIM7,CEP78,SRPRA,SOCS4,HNRNPC,ISCA2,RAB32,POLR1B,COL6A1,ECPAS,RPL29,METTL8,ZDHHC12,SLC2A8,SGO2,UTP6,METTL2A,WRAP53,SLC25A44,POLR2A,TMEM170B,HNRNPM,RAPGEF1,SENP1,PPRC1,RMI1,EIF2B1,PPIE,ODF2,DVL2,CROT,RPLP2,RPL7,SAFB,SDCBP,PRMT7,STX1A,RAP2A,EIF1AD,UBQLN1,PMVK,TBCA,PUS1,MIS12,NUDT8,FDX1,RRP8,NUP205,PDSS1,VMA21,MRPS27,CAD,NSDHL,MTERF4,NOP14,MRPL17,TPI1,MCUR1,DYNLL1,SKA2,EIF4H,EXOG,SLC30A5,SHTN1,HGS,RTRAF,ARMCX3,MED27,METTL5,ISCU,IDH3B,EIF1AX,NFYB,GGCT,CENPM,TCEAL4,CCDC51,MTFR2,FAU,SUMO2,RPP25L,H3-3B,RAB8A,PCBP2,GPR180,PDCD5,GAPVD1,POLR2E,EPAS1,AHCTF1,VDAC3,NAA15,PUM3,TRERF1,CDC23,KANSL2,NUP85,PPP6C,PSMG3,GSTM4,AKIP1,DCK,RAD23A,NRBP1,MGST1,CSTF2,VPS29,HMGB3,NOTCH3,S100A6,RBM45,ADAT2,GATB,RPUSD4,RRBP1,INO80,IDNK,TXNRD1,MIS18A,METTL16,PGD,NDUFS3,NUP58,SQSTM1,SUCLG1,RPL10,TMEM250,NCBP3,ACAT2,DNAJC9,MMAB,NUP155,POLD2,PHF2,HSP90AA1,GXYLT1,TMCO3,MTCH2,APOO,TMEM237,SRSF7,PELP1,TPM3,ZNF622,HMMR,HNRNPA3,UQCC4,RMND1,NDUFB7,CHEK1,ALDH1A1,PIERCE1,MTPN,RNF135,PREB,CENPI,FNBP1,PCGF5,NXT2,MCTS1,ATP5F1E,THOC3,CHAF1B,CRAT,TMA16,CENPP,DNAJA1,KAT14,MRPS15,WDR35,BLMH,GTF3C5,ORC1,UBXN8,PRR11,RPS20,RBMX,CPSF2,FRG1,HNRNPR,FIS1,IFI27L1,MAGOHB,CCNB1IP1,MPV17,CEP20,UPF3B,CDCA3,CUEDC2,NDUFA6,MTHFD1,OSTM1,SRP68,CLPTM1L,EDF1,NIN,UBE2G2,MTRF1L,EEF1D,AIMP1,RPL37A,TDG,RPA1,LSM3,SMARCD1,RNF126,PEBP1,BAHCC1,TOP3A,MRPL23,PCBD2,NCLN,MRPL32,CPNE3,UGGT2,RPS24,NDUFS1,ATP6V0B,ALDH18A1,HDAC4,E2F4,MYBL2,LAMTOR2,RPL27,CARNMT1,MRPL13,RRP1,KLC1,FOXRED1,SNAPIN,YWHAE,FTH1,MLX,FHOD3,LARP4,PPA1,NSL1,PTBP1,EIF4E2,MSRB1,NEDD1,POLR2K,GNPDA1,H1-4,DPAGT1,APOC1,EXOC2,TMEM14C,PIGH,RPS13,INPP5F,TROAP,TSR2,EIF2B3,PLAA,RPS21,RPSA,CYC1,DDX24,TSSC4,FTSJ3,SASS6,MTG1,TMEM33,METTL3,SNHG15,MAML3,RABGGTB,ACOT7,QSOX2,LYAR,KPNA3,AZIN1,RPS19BP1,TARDBP,NOL3,LPCAT4,PTMS,NUDC,LIN9,DIS3L,ZNHIT3,CTSC,DONSON,TXLNG,UTP11,AQR,BRD9,KANK2,SFXN5,ATF1,HEATR1,COX6C,COPS8,MYO5A,PRPSAP1,RRP1B,TIAL1,EMC3,RER1,HMGN2,SLC25A28,NUP43,SGO1,PPP1CA,BUD31,COA4,FUBP3,SNAPC5,VRK1,RNF130,SMUG1,BCL7B,BMS1,DDX54,ATIC,PLRG1,DIAPH3,SLC36A4,RPLP1,JMJD6,TRAPPC13,TYSND1,CLPB,WDR36,GTPBP3,ZC3H14,KLHL15,STYX,LYRM2,TADA1,TUFM,SUB1,TOMM40,SCNM1,EPS15L1,PPHLN1,COQ3,SLC25A43,GNL3L,PCIF1,APTX,MBTPS2,NSRP1,MRPL37,LSM5,NACA,SRP9,KIF11,TRMT10C,POLR3C,SURF6,TWF1,DRG1,SEM1,UQCRB,TMEM117,CDS2,PNN,WDR55,RAB35,HNRNPF,TAF13,CLNS1A,SRPX2,POR,IMMT,DHODH,DDX5,ZFAS1,MED10,RDX,COX6B1,TBP,XRCC5,MAP2,IDH3G,ACP1,POLR1A,LMNB1,ZC3H8,RDH14,IPO9,HMGN5,SLC25A3,CDK7,UBAP2L,TAF1D,SSBP4,SLC25A17,MYBL1,LIG3,COMMD6,ZCCHC7,ASNSD1,MIDEAS,COPS2,KIZ,KEAP1,TRMO,GLRX5,ZNF106,XPA,NDUFB9,RAD23B,HELLPAR,SDAD1,ELP6,EIF5B,NDUFA4,CIAO1,HPRT1,GTF3A,LIAS,MIS18BP1,GNL3,BYSL,CSTF1,CSGALNACT2,NFIC,APEX2,PRPF3,RPF2,POLR1D,SPIN2B,YWHAG,GPAM,POGLUT3,PHAX,TYW1,RWDD1,DARS2,DDX18,ABHD12,GGH,TNFRSF1A,PSMC3,NOC4L,ZNF706,SEC61A2,TUBGCP2,LRPPRC,MT-ND4L,NDUFB6,ABITRAM,SLC23A2,EIF1,CENPA,DHFR,NCAPG,UBB,LLPH,VPS72,SIX1,SKIC8,CNTROB,STXBP5,SRP14,FERMT1,RRM1,ALKBH1,CCDC47,CTDSPL2,FERMT2,SMYD5,RACK1,PTGES3,NUDT9,CIAO2A,CEP152,SRSF3,SPR,ZFAND2A,TXN2,PRPSAP2,SEPHS1,GTF3C4,TMEM242,RHOG,XPOT,LUC7L,RAB10,TMEM107,RPLP0,KMT2D,ALKBH4,GSTP1,NEK2,CNOT9,KIF18B,PPP1R14B,RRP12,RPL34,RPL13,RRAGA,DCTN3,ZGRF1,FIBP,ELAVL1,SMC6,RPS2,INPP5E,LARP1,LDHA,FKBP5,RPL39L,TPX2,MRPL54,ADM,NUP35,RARS1,PPP2R2D,COPZ1,TSEN15,NDUFA10,TINF2,ETF1,NDUFAF6,RNF14,SEC23A,ESD,TRMT112,VPS26C,STXBP4,RNH1,CPSF6,RPS6,SEC22C,TTC5,UFD1,TBCB,ALDH9A1,RIPOR2,DHX9,NR2F6,BNIP1,NBN,TIPRL,PLCE1,TNFAIP2,MTRR,WDR41,WDR75,GTSE1,CHST10,NDUFA5,HSPH1,BFSP1,LSM8,ALG14,NDEL1,RCC1,FANCB,MAFG,G2E3,POMT2,DHX30,PCNT,MOCS2,DMTF1,AIFM1,HIKESHI,SLC16A1,KIF20A,MBD3,BPNT2,LYRM4,CWF19L1,COIL,SPCS1,ATP5PB,THUMPD2,METAP2,TCAF1,FASTKD1,RPL10A,UTP25,TRIR,AUNIP,KIAA0586,SLC25A13,ALG5,SMYD2,CEP41,SRI,SKA1,TBRG1,FBXO22,MRPS31,THAP4,METTL13,CFAP20,NHSL1,GARNL3,CCDC124,PPIA,INIP,MRPL1,TFB1M,NKAP,TACC3,OAT,ORMDL1,PDZD11,ZNF714,POLR2G,CDCA8,ZNF207,SPCS3,ATRIP,CRBN,ANAPC7,ECHDC1,PES1,TRIM37,TUSC2,UBR1,ATG3,PUS7L,DENND1A,PSMD10,QDPR,SECISBP2,SLC17A9,TEAD4,MRPL42,MRPL11,POGLUT1,COX17,ACSL3,DNAJC15,HR,COPS7A,ATP6V1D,MED21,EEF2,SF3B5,NIBAN1,PPIP5K2,RBL1,MTIF3,ATPAF1,BRCA2,MPHOSPH10,TIMM21,CCDC88A,OXSM,NABP2,MED8,BTD,MRPL28,ACADSB,MAPKAP1,NDUFS4,PTGES2,NOL11,ERCC3,SEC23IP,MPHOSPH9,POLRMT,ARIH2,SMARCD2,IDH1,IFI27L2,HORMAD1,SUMO3,DPCD,DNAAF5,UQCRFS1,CUL1,ZSCAN29,LSM6,FIRRE,EIF4G2,STAG2,ACTG1,CSE1L,SRC,FAHD1,CEP164,HIPK2,FDXR,EEA1,SNAPC3,SPRED2,UTP15,MYDGF,POC1A,HNRNPH1,ANAPC1,TFB2M,ARHGEF7,EMC8,RIPOR1,NDUFB4,SLK,KPNB1,CREBZF,TBC1D20,SORCS2,CLUH,MTMR2,DENR,PYM1,YBEY,SGTA,AKIRIN2,PRKAG2,ATP6V0A2,RPL3,ZCCHC3,MMADHC,KATNAL1,LETMD1,OSTC,CAP2,LRPAP1,SERPINB6,ATP6V0E1,EIF2B4,UQCC2,FANCC,DAZAP1,SELENBP1,THAP7,SMARCA1,RPS5,DPH3,CEP128,EIF4E,CEP135,NAF1,SRSF10,NEURL1B,YIF1A,EMC2,ALKBH5,INTS13,RBMX2,HNRNPK,GALK1,EED,EXOC5,AMD1,DPYSL3,BRCA1,CTC1,SFN,H2AX,MAP7D1,POLR1H,XPO6,RPS15A,ILF3,CLU,LAPTM4B,NOM1,HS6ST2,ADSS2,SAFB2,ABHD10,CENPO,SLC35E3,SF3B4,UBL5,PRC1,LARS1,BICD2,NDUFS2,MGST2,TCTN3,SLC39A10,ATPAF2,SLC35B1,CDCA5,BOP1,UFM1,POLA1,REXO2,CKAP5,DDX41,ILKAP,POLR1F,OLA1,DNAAF2,CCNT1,HSPA14,HCFC1,RADX,UBE2O,ZFYVE19,ARMC1,BSG,RNF20,CPNE8,ZC3H13,COA5,DCTD,UROS,TRAPPC3,TCP1,AHI1,UQCRC1,UBE2D3,ESCO2,FANCI,GATAD2A,SNRNP40,LYPLA1,FECH,DSN1,PRKDC,CHCHD1,NCAPD3,YRDC,FASTKD2,COPS7B,DDX46,PEX11B,KMT5A,STX2,ANTKMT,MAD2L2,UMPS,TTF1,TRIM16,MDFIC,PIN4,SCPEP1,TBC1D13,ZNF771,SHLD1,PRKRA,RPS27L,GNPAT,FOXC1,DUSP2,SPRTN,HBS1L,ZC3H15,EIF3I,STRAP,COX10,ORAI1,YARS2,SWSAP1,EIF3M,HNRNPA1L3,NUP88,RTCA,POLQ,RPS12,MLH1,CRK,RMDN1,IL6ST,PRPF40A,ALG2,PPM1D,ARF1,CTCF,EIPR1,NAP1L1,FRMD4B,GMFB,STX8,POP4,NUDT19,ADIPOR2,FBXW5,CTNS,EIF2D,PTDSS2,E2F6,TFAM,UBE2K,SF3B6,FANCD2,MCUB,STIP1,HSPA4,RPL24,OTUB1,GUK1,FUNDC1,YWHAQ,RPS3,SMARCAD1,IMP3,FANCA,PRPF39,MMS19,DDX11,NAA50,NSD2,ACADM,ENY2,ALKBH2,PRMT1,UBE2J2,NIT2,NDUFA12,USPL1,TARS3,SPRED1,SMNDC1,TMEM167A,AKR7A2,PTCD3,TTF2,NACC2,CLEC11A,CEP295,TAF9B,ANLN,BRIP1,RC3H2,NEK3,MTHFD2,NOL10,LIG1,NAMPT,ATP5IF1,NCOR1,HTATIP2,MTFMT,GOLT1B,HNRNPH3,RPS3A,COX4I1,USP28,TLK2,SMU1,UBE2I,KCTD3,DNAJC30,PHF23,TOR1B,SNRNP27,PDS5A,TBC1D7,RIMOC1,PRPF4B,RBM22,KIFBP,SANBR,ACLY,SELENOS,PLK4,SNRPA1,MARVELD1,ZNF92,PTCD2,SYPL1,CBLL1,MLF2,ZC3HAV1,EML1,NIF3L1,SLC25A14,ATP6V1C1,RCL1,PAFAH1B2,TPK1,TTK,CHCHD3,SNRPA,STMN1,SNAP47,ABRAXAS2,SAP18,CSGALNACT1,USP14,PPP1R7,DMAC2L,CAB39L,TMEM120A,CHTOP,TOMM70,RUVBL2,FAH,CHPT1,PNKD,CAMSAP1,DDX10,CMAS,CCDC66,SLC25A38,VCP,MAGI2,NUFIP1,MAP2K2,PDCD2L,FAAP24,H1-2,CDC7,CDADC1,USP22,CKAP2,RPL27A,CIB1,TOB1,RNPS1,VPS16,LZIC,UTP23,HMG20B,SNRPD2,RIDA,EZH2,RPE,FUS,SUPT7L,TVP23B,HNRNPLL,SMARCA4,RRM2B,MYL6,NUDCD2,TRAF3,KNTC1,DDX3X,DEK,LUC7L3,EIF3H,METTL2B,SPC25,MORN2,BTF3,LARP6,SERPINB2,POM121,SPG11,DDX42,API5,DNAJA2,UBIAD1,STC2,SEC16A,TXNRD2,RPAIN,AKR1C3,EIF3E,VPS25,C2ORF49,CDK2AP1,SNX6,AP3M1,VRK2,SUGP2,DAZAP2,DNPH1,RINT1,RBX1,SGK1,SERPINB5,LGALS3,HMGB2,MTREX,RNF4,PTPN18,DUSP4,CWC15,SEC13,CHST15,INTS2,STXBP6,SNF8,RFC4,DNM1L,MPZL1,DROSHA,ARCN1,THRAP3,DNA2,CISD3,RAP2C,BBS7,ZFAND1,AGPAT2,MARS1,RAB14,COX7A2L,ABHD11,SH3BGRL3,STK35,JAGN1,MT-ND2,CDC34,CPNE2,TRMT1L,CTSZ,NAA35,HAUS1,MT-ATP8,KLHL42,KIF18A,CHMP5,YWHAH,PDE12,JUND,REEP5,DNAJC24,FAM83D,PANK3,HACL1,CDT1,SLC39A14,MCM3,PNPLA8,GTPBP4,CCAR1,ASB1,NUP214,CREB3,BCL2L12,SHQ1,MRPL16,GRSF1,SNX12,NUDT15,GTF2F2,BCLAF1,GALNT10,VIPAS39,RRP36,AIMP2,LPIN1,SLC35D1,MT-ND1,MESD,WBP11,ZNF367,MSMO1,SF1,XPC,RIC8A,LIMCH1,IPO7,EFTUD2,CCND3,SRRM1,DDHD1,UQCR10,RPL11,EHMT1,RBM25,TAF1B,RANBP3,PAXBP1,POLE,UNG,CBX5,SNRNP200,NXF1,SON,UTP18,B2M,ZRANB2,PVT1,NUP153,MRPL48,BRD7,RPS8,G3BP2,CYFIP1,IFT74,ACIN1,PHF14,VAMP7,NSD1,C12ORF43,MED6,TBPL1,TMEM223,TASOR2,IK,INTS10,RUFY1,LRRC59,PLPP2,MGST3,BTRC,BACE2,ROMO1,GOLGA2,LARP7,TMEM258,ARHGAP10,SACM1L,GTF2F1,RECQL,SLC12A8,CDK5,XPO4,NDUFS8,LUC7L2,CD63,NPLOC4,SRBD1,GARS1,SCAF11,POLR2D,DYNC1I2,FKBP15,TMEM9B,RPS11,IFT25,MRPS35,RAD51AP1,VPS36,GCN1,ANAPC13,STAM,SLC25A53,MRPS9,NUP54,MTFR1,PHLPP2,TLN1,LTN1,UNK,SLC3A2,MGA,ABCB7,TRIM4,DCTN1,ARMC10,UIMC1,CIT,VPS35L,MTMR9,GPI,MTERF1,ZNHIT1,HAUS6,UTP4,TTC21B,TTLL7,CCSER2,MSL3,NAP1L4,HSCB,ARPP19,CAPN7,WDR3,AP2S1,SPTLC1,YAF2,PLGRKT,RBM17,USP16,GTF2E1,VPS39,PIGO,BLTP3B,KIF5B,MYO9B,MED13,EDEM3,NUP107,RPS16,UBXN2A,ALG8,LIN52,BTG3,DHRS7B,CLTC,COX7A2,RPL18,G3BP1,NDUFA2,CUL4B,ORC3,XPO1,SNX17,SSU72,SCAND1,MED4,PAAF1,GSS,LINC-PINT,PCF11,ATP6V1B2,RGS20,EIF2AK2,APRT,FANCL,NOSIP,CPSF3,RNF115,NSFL1C,GNAI1,MRPS10,OCIAD1,DUSP11,SERPINB9,RPL28,SREK1,CNTLN,DERA,AGFG1,M6PR,GLUD1,TM9SF2,PIGP,MAVS,CETN3,TAF15,ELOB,CIZ1,FCF1,TRAPPC10,PAPOLA,LMNB2,GOSR1,DPY30,RNF34,ADAM22,ZCCHC8,ZBTB8OS,ELOVL5,ASPSCR1,TGS1,BRMS1L,RBBP7,DIS3,EBAG9,FAM32A,TRAPPC12,DPF2,ZNF317,SETX,COMMD1,DYNC2H1,GSR,HACD3,CDCA2,AP5M1,SSX2IP,VPS26A,SYNGR2,SSBP2,NLGN1,PALB2,ATRAID,PSMD13,DDX51,SYTL4,TNKS2,RPF1,TPD52,TOX4,HSPB1,SLC10A1,EAPP,SQLE,RPS18,NUP160,ZZEF1,NRDE2,TYW3,AP1M2,RAD21,ROCK2,RBM48,NMT1,GYG1,S100A13,CENPC,BANF1,SUCLA2,UBQLN2,GDAP1,CRIPT,TMEM14A,SAE1,HADH,PFDN1,SYTL2,CDC27,TMOD3,POLG2,UAP1,MFSD14B,CUTA,CLPX,POM121C,LRRFIP2,AKAP10,CHD3,DDIT4,DRAP1,MAIP1,GTF2A2,PEA15,RPIA,FAM50A,FN3KRP,MMS22L,MSH2,DENND5A,DBF4B,UBE2E2,IFT56,ETFRF1,CAV2,WNK1,TRAF2,PISD,RPL4,PFDN4,FTX,NCAPD2,YWHAZ,ITPR2,DNAJB14,APPL1,PPIG,STOM,TKT,SFR1,IPO11,SRR,MTPAP,FRY,MPHOSPH8,QTRT2,SCAI,CEP290,PIGF,ATXN1,DCBLD2,RPGRIP1L,MDM2,CCNK,HMGN1,YY1,TPR,SHOC2,CAPRIN1,PCNP,WBP4,CTDSP1,PPWD1,RPS19,SRFBP1,TSKU,SUMO1,AGPS,ABCC4,PAIP1,GSKIP,GTF3C2,KMT2E,GDI2,PRRC2B,TTC8,SNRNP48,CGRRF1,ADH5,USP36,PUF60,IL1R1,CA12,POLR2H,RHOB,WDR11,ASH1L,AIP,TOP1MT,ZRANB3,DNMBP,VTI1A,EIF2S2,MARCHF7,CHP1,CHD8,MPHOSPH6,IQCB1,EIF3K,MOB1A,PGLS,N4BP2,RPA3,SF3A3,HSP90AB1,VTA1,SMIM20,YEATS4,ZNF566,ATG12,TNPO3,TMEM9,TBK1,FAF2,PRPF6,ATP5F1C,STAMBP,LCMT1,SMAD2,SAP30BP,SPAST,DPP9,FEZ2,TTC19,RTF2,CHM,GTF3C1,YTHDC2,PARG,UHRF2,C19ORF12,TLK1,ALKBH7,PSMG2,ECD,POLR2F,CSNK2A1,CNOT10,TAF2,PGGT1B,SAMD4A,TMEM135,KCNMA1,LIN7C,TFCP2,ERCC6L2,PTPRA,RAP1GDS1,HSPBP1,FDFT1,STX17,SUPT20H,AGPAT5,MYC,MLH3,CEP97,SLFN11,SLCO4A1,MSH3,LRRCC1,CUX1,LDLRAD3,LGR4,ITGB3BP,ATM,PMS1,RAE1,NAGK,TUBD1,CTIF,EXTL2,PAFAH1B1,ATG10,SRP54,CNOT7,ABCC1,C12ORF57,ADNP2,ABRACL,TOMM22,SVIP,PTPRM,NEBL,KPNA1,VPS53,PLA2G4A,DCTN2,TRAPPC2L,TMEM230,SCFD1,CCDC68,ZMYND11,ARID2,KIAA0753,HK1,RBM42,EXOSC6,PPM1A,RNF6,MAT2B,GRB2,ICE1,NAA16,GTF2H5,NKIRAS1,MYO1C,ENOSF1,BLM,ASXL2,SSH2,RFWD3,UBAP2,CCL20,HACD2,NEMP1,MTHFD1L,PPIL1,EIF1B,UBAC2,PYGB,AZI2,MARCHF5,NRAS,CDC25C,SP1,EEF1A1,PKM,TRRAP,PGK1,ATAD2,RPL8,MT-ND3,YBX1,SERPINE1,EML4,KRT18,SEPTIN2,ATF4,MT-CO2,GLO1,TMBIM6,MT-CO3,MORF4L1,NFIA,CHD9,PITPNB,DHX15,CAST,MTCH1,RAB1A,LSM2,NDUFA3,MAP1LC3B,COPA,ARF4,GPX4,CCNI,CDC42BPA,LAMC1,EIF4EBP2,FBL,BPTF,LONP2,ST13,UPF2,PRDX5,BCL2L13,LGALS3BP,XPR1,RC3H1,RNF114,KBTBD2,NCKAP1,CSTB,TMEM165,TM9SF3,UACA,CLCN3,SDF4,MECP2,LMAN2,ITGB5,SRSF4,ARL1,MYO1B,NCSTN,VAPA,MT-CO1,ST3GAL1,RNF216,ARHGEF12,FOXA1,NELFE,STK10,PTPN14,HERPUD1,MBD2,SRRM2,NIPBL,SMG1,CPT1A,ITSN2,HEXB,CSNK1A1,ATRX,TPM2,ENOX2,DIAPH2,ANK3,HIBCH,SLC7A1,DNAJB6,NR3C1,WWP1,OSMR,SP100,CTPS2,NFE2L1,HIBADH,CLIC1,SUDS3,BCKDHB,CCT6A,TBC1D8,CHRAC1,HMCES,TMEM41B,RALBP1,PHYH,WDR1,SLC25A37,PAWR,CAP1,UBE4B,STAT6,ERP29,GDE1,ACACA,NR4A2,MLEC,BLCAP,RNF168,HMGN3,ZKSCAN1,NFIB,SEPTIN9,NNT,CERS6,MBD1,CEBPB,ZCCHC17,MBD5,GCLC,ZDHHC9,GOLM1,MBNL2,PHKB,PLS3,ELP2,SMPD4,YTHDF1,FNDC3A,DIAPH1,SELENOF,NAGA,DAXX,AGAP1,TAF11,ATG5,ECE1,RAD51B,CAMKMT,RAI14,DAP,TBCC,NMD3,CLASP1,AP3S1,SERTAD3,P4HA1,ESYT2,ADGRG1,PEPD,EXT1,ATP6V0A1,CD276,NMI,WASHC5,SLC17A5,GALNT1,TRPC1,ACAA2,KMT2C,ZNF507,STAU2,AP1B1,CMTM8,CHMP2A,KPNA5,ANXA2,SIL1,ARID4B,RAC1,RAP1A,RNGTT,SLC2A4RG,MVD,PELI2,RNF149,GFPT1,LRRFIP1,SUCO,MAGED1,FYTTD1,MT-ND6,PPP6R2,PTPRJ,CEP162,FAIM,FOSL1,MED30,CDC14B,GNAS,IMMP2L,VAT1,SERINC3,TUG1,MED13L,TAX1BP1,ANKRD27,SENP6,LNPEP,LSM14A,PHF21A,MACROH2A1,PIGT,GSPT2,AAGAB,PDLIM7,CSRP2,TSC22D3,CD81,TCEANC2,NR1H2,RIC8B,GPBP1,CEP57,DUSP6,DENND1B,TMTC2,KRT19,INO80D,BTN3A2,SEC61G,DYNLT1,CDC5L,TNFRSF19,DDOST,RPN2,IGF1R,SLC35A2,ATP2A2,CRKL,ELF1,SUPT3H,BRD2,SCAMP1,SUMF1,NRIP1,PPP2R5A,APH1B,SASH1,PTPN4,ATXN7,FAM111A,LMF2,BOD1L1,RBMS2,RPL23,OSBPL1A,CAPZB,TAOK3,PODXL2,FCHSD2,MISP,RPL19,FLOT1,KITLG,STAT5B,LRRC28,TP53BP2,CSDE1,ZNF516,AFF4,ZZZ3,GADD45A,ELK3,PDIA4,PEX6,CALR,RFX3,ERO1A,CTNNA1,EFNA5,FTO,KDELR1,PJA2,DRAM2,CREBBP,TSPAN6,MGAT4B,DDX52,STAU1,EPC1,WWC3,AP2M1,ARFGEF2,MED29,CEP89,ZC3H12A,LIMK2,TBC1D1,SLC26A3,TAGLN2,SUPT5H,PTGFRN,MYO5C,LCOR,NUS1,PLK2,TBCK,CNN3,RBM41,YTHDC1,RPN1,HSD17B4,SMARCC1,SDC3,PHIP,ADNP,KDM6A,BABAM2,SLMAP,COBL,STX3,TNFAIP8,PIK3C2A,GNL1,DOCK7,SLC19A3,NOP53,PSEN1,GFUS,MLLT3,PPP2R2A,NFE2L2,ABCA5,POF1B,PPP3CB,WSB1,VCL,TGIF1,ZNF226,DYM,REEP3,SKAP2,GPATCH1,NPC2,ABLIM1,PRRC2A,IGF2R,ZNF827,CXCL3,DLG3,BTN2A1,UGP2,ERCC2,RAB6A,TMED9,RNMT,HUWE1,STK17A,FOXJ3,TRIM44,KDM4B,ZNF184,SDCCAG8,MMUT,GID8,FBXL17,NCOA3,MOV10,EXT2,ZDHHC5,RTN3,KCTD1,ERGIC1,TOM1,MPI,OFD1,TANC1,FKBP9,SLC25A24,SH3GLB1,BORCS5,MAN1A2,MICU1,LARP4B,RHBDF1,HELZ,IGFBP4,APPL2,NR1D2,C6ORF89,CHST3,ACSL1,LPIN2,CEP192,DLG1,TAB2,DNAJB11,CEPT1,MRTFB,TAF4,KAT6A,ARHGAP32,NCK1,ZSWIM6,GRB14,EMB,RALGAPB,MYL12A,SNX30,ENO2,USP53,RNF213,TSHZ1,PDE8A,SPTBN1,RICTOR,TECPR2,RNF5,CALCOCO2,DNAJC13,RIPK2,TOB2,SPPL3,ATP6AP2,PTTG1IP,SLC22A5,KPNA4,SOAT1,ULK4,BACH1,SBF2,JMJD1C,PTPN13,AHNAK,CD46,KRT10,WWP2,GMDS,SUN1,HLA-A,MAPK14,SEPHS2,TBX18,ANKZF1,RAB9A,ZNF148,METTL25B,DNAH11,NAPG,NFAT5,LINGO2,BCR,CFDP1,ABCD3,STT3B,SNIP1,HNRNPL,MTF2,DIPK2A,AVL9,TMEM241,COQ7,AFG1L,FAF1,ZNF189,DCAF6,CERK,ADGRA3,USP33,VPS13D,TADA2A,LDAF1,CTTN,BAIAP2L1,MGAT5,SRGAP2C,HM13,DHX36,TUT4,ARHGEF16,KDM4C,CDC42EP1,ZFAND6,PLEKHA8,CCDC91,NFIL3,DNAJC5,SPAG16,IL27RA,DAAM1,SLC38A10,VPS4B,IGF2BP3,RBM47,EGFR,EVI5,BRD1,ATXN10,HOOK3,SLC25A23,APP,SLC25A16,NOSTRIN,LMAN1,CAPN1,ERLIN2,PHLDA1,PKD2L2,TCF7L2,ZNF324,NUDT12,CCDC6,SEMA3C,SMAP1,MACO1,ATXN2,BAG4,JAZF1,RAB7A,EFNA1,PTBP2,NHERF1,TSPAN14,ROCK1,MTMR1,ST6GALNAC3,CLSTN1,XBP1,LGMN,ASAH1,MAGT1,SNX13,NET1,RALY,DNHD1,PIAS1,PDXDC1,LEPR,DXO,MFSD6,MAGI3,EPHX1,HS6ST1,CLEC16A,DBN1,RAB40C,TMSB4X,MICAL1,MBOAT7,CYB5A,HSP90B1,ATXN7L3B,SPRING1,NABP1,RSBN1,FBXW7,ELK4,TMC7,NFE2L3,NBEAL1,DNAJB12,CLDN16,ZNF302,NEAT1,SIRT5,LAMP2,ATP6V1H,TPST1,DOP1A,AGO1,EPB41,ACADVL,PIGN,PALS1,FXYD5,SYNJ2,MTCL1,PIGQ,ZDHHC20,GGA1,LRBA,IL15RA,TPCN1,TRA2A,PHF3,SERTAD1,ZNF787,S100P,VEGFB,UNC13B,ARHGAP12,MAP3K5,LMF1,ZNF76,RTKN,INHBA,TNS3,N4BP1,PIP4K2B,IKBKB,ASH2L,MYSM1,MFN1,COPG1,ZBED4,ERAP1,STK3,PTP4A2,ZNF579,ACOX1,SP4,AFTPH,ZSCAN9,RAB27B,FOXQ1,GK5,RYBP,SEC62,ACVR1,SLC9A8,ERBIN,ZMYND8,RBL2,BLTP1,DYNC2LI1,ENC1,EEIG1,GAN,EZR,IGSF8,KDM2A,CERT1,COX19,MAPKAPK2,RSRC1,SLFN5,KAT6B,ISG15,DHCR24,TSPAN13,EXOC4,MBNL1,EPS15,CLINT1,ZNF629,TRIM33,CDK13,MAPK3,ZNFX1,SCP2,FAM3C,RNF111,HSPA1A,SLC39A11,VASP,NCK2,PPP4R1,PPP1R2,LY6E,SRGAP1,SNX18,WBP2NL,VPS50,CD47,ARFGAP3,PIK3R1,CDC14A,ADD3,HERC1,BCL2L14,RNF207,SSBP3,KCTD18,COL4A4,REL,ZNF155,UTRN,ATP1B1,SYVN1,ATR,AUH,EHBP1,B4GALT4,KDELR3,VGLL4,PARD3B,ACAP2,TNKS,GOLPH3,RTKN2,MFSD1,GPR153,FXR1,PSAP,TNFRSF10B,CPNE1,DZIP1,FRYL,MID1,SLC37A1,PIK3R4,COTL1,PPCS,ARHGAP5,HES4,SLC25A36,RERE,TAB3,PARP14,PRKCD,PRR16,ZMYM4,CPD,FOS,FOSL2,WEE1,TFDP2,GABRE,PDK3,ETNK1,FER,SIPA1L1,VRK3,CYRIB,PLXNA1,ZNF432,HHEX,B4GALT5,BMPR2,GPBP1L1,KIAA0319L,LRIG2,RFX7,RASSF3,TIAM2,OSBPL9,ZNF850,SQOR,SLC7A5,PPP1CB,MAP3K4,H2BC15,XYLT2,TBL1XR1,PML,ECH1,MYO18A,LMLN,SAT1,AIG1,CDK6,MET,GPAA1,TCF20,TRIOBP,SHKBP1,KLF7,ARK2N,CAPG,NOTCH2,TBXAS1,CD164,SETBP1,TAPT1,IL13RA1,NSD3,LURAP1L,MAPK8,MAGEF1,STX5,DDHD2,LMBRD1,CEBPD,DVL3,DTX3L,TLN2,MCU,PPDPF,SPATA2,ABHD2,UGCG,MNS1,EIF2AK3,CDC42SE2,NIPAL3,GDF15,MXD1,AEBP2,ZNF444,ABI1,IPMK,ZBTB10,MAPK8IP3,GGNBP2,ETS1,OPHN1,BAG6,OXSR1,LAMA5,IRF2BP2,SYCP1,SPIRE1,MBOAT2,POC1B,IFI6,MFSD4B,RSF1,SLC12A7,MBTPS1,NAT1,USH1C,ZXDC,CBFA2T2,KYAT3,GLG1,TNK2,SH3BGRL,NBEA,KLF3,PIM3,DTX2,TIAM1,ACYP2,CRY1,CDKN2AIP,IL12RB2,CXXC5,FZD7,FUT10,TNRC6B,EEFSEC,NBL1,PTPN2,KMT5B,PMAIP1,EPG5,CAB39,SKIC2,SLC8B1,LATS2,TMEM59,FOXN3,MICB,AK4,DSC2,ZNF274,ABHD17C,TBC1D23,GOLPH3L,HIPK3,TNIP1,CYBA,AMBRA1,NORAD,SMAD3,IRF3,ILRUN,LITAF,DDX17,NBEAL2,MAP3K13,SHOX2,PDGFC,YPEL5,ARFGEF1,DSG2,CMPK1,JAK1,ALDH5A1,ZNF862,SENP2,ADGRG6,OPTN,KLF6,TGFBR3,ATP13A3,SERINC1,TRAPPC9,LNX2,CXCL5,FMO4,DAG1,C1GALT1,PLEC,GAS2L3,WNK2,CYB561D1,ZNF600,KLF12,RREB1,DDX60,P2RX4,TPRA1,PKN2,FURIN,CD44,ZNF892,ANGPTL4,PECR,PLD1,SYNRG,NFKBIE,NEO1,MEX3C,MYRIP,RNF144B,ZNRF3,RASAL2,DGCR2,SNTA1,CADM4,HDAC1,PUM1,ATP11A,YEATS2,SAMD10,PHC3,CAMK4,TBC1D32,HIPK1,CLSTN3,NBR1,MOK,CHPF,NUCB1,FAM168A,PTPRS,SESTD1,MED1,SOCS7,P4HA2,BCAR1,MED25,RETREG3,TST,AKAP13,RND3,RELCH,RPS6KA5,ID1,TAF8,CDK12,IL17RB,ADGRE3,ALPK1,MEF2A,TMCC1,LANCL2,PARP9,ADAM32,PTK2,CDKN1B,HS2ST1,TMEM30A,GALNT12,CMTM6,MBTD1,CWC25,ZFP36L2,BOK,SLC26A8,FIG4,STIL,MYH9,XRN1,BICRAL,TNKS1BP1,FNIP2,RABGAP1L,VPS13C,TUFT1,CERS4,ITM2C,CBX6,CASC3,PARP8,HIVEP2,CASK,ALCAM,NIPSNAP2,MSL2,ESCO1,MARCHF3,CAMK1D,PRKCA,RXRB,RLF,TMEM63A,ANXA3,CDKAL1,TRMT44,PGM1,DSE,SMAD9,GOLGB1,MITF,RASA2,ARHGAP18,KANSL1,MSL1,FCSK,ACTN4,PRICKLE1,SUSD6,CHD6,RGL3,SLC41A2,LTBP3,ARHGEF26,EIF4A2,PDZD2,TES,PICALM,EFR3A,NRP1,ESYT3,VPS8,CFAP251,MARCKSL1,FUT2,KLHL25,CMTM7,KDM5B,SCUBE3,HLA-E,NFATC2,AMIGO2,TSPAN15,AXL,OSBPL10,ARHGEF28,ARRDC4,MTMR3,TBC1D2B,HLA-F,ZNF644,RFX2,MAML2,CTSB,NAV2,ADAMTS9,OBSL1,MREG,UBASH3B,RAB38,PIK3CA,SH2D3A,PAM,STIM1,TMC6,ATP9A,GFM1,DNAJA4,RIOK3,CASZ1,STK17B,AKAP12,BIN3,GAA,FHIP1B,RELL1,EXTL3,IDH2,FUT8,ARL17A,PFKFB3,PLXNA3,ITGA7,ECHDC2,CASP10,PLSCR4,ATP11B,DYRK2,DNAH6,SMAD6,ITGA6,NCEH1,CHMP4B,SLC20A2,PNRC1,DGAT1,GUCY1B1,RNF128,STING1,ARHGAP39,FGF12,PLCXD2,BNIP3L,MACF1,TRPM4,GLIS3,MARVELD2,HOMER2,RGCC,CHD2,SELENOW,CABP4,CTTNBP2NL,MACROD2,ANO5,DHX58,ANXA11,DSEL,BTG1,PLEKHM1,NINL,PPP1R15A,PLS1,FRMD5,FUCA1,INSIG2,ACP6,GMCL1,IL7,HNMT,MAMLD1,LAMB2,GBP1,RYK,SNRK,DISC1,NLRC3,ARHGAP29,EPB41L1,ZHX2,CTDSPL,BTBD9,RNF19A,DGLUCY,CLEC2D,DLC1,GPRC5A,OXR1,AFDN,BTN3A1,UCP2,CXADR,RAP2B,CD2AP,CRIP2,NR2F2,CLIP4,SH3BP2,EHHADH,BTN3A3,CEP70,TESC,PDP1,CYTH3,MICALL2,ARHGAP24,RARB,SSH3,ANKRD13A,ARHGAP23,CSRNP1,ABI3BP,OSBPL3,ZBTB20,EGR1,CCNL1,ARHGAP30,DGKA,TEAD3,WWTR1,CUL9,VPS41,NEK11,IQCJ-SCHIP1,SPNS2,ARID5B,ABCB1,ZFP36,MEGF6,AKT3,IRAK3,ZNF292,CD24,RAB40B,IRAK2,DPYD,DNM1,PPP1R3F,FNBP1L,HMGA2,USP6NL,NEIL1,GALNT5,PPP1R13B,STK38,PEAK1,MDK,FHL3,STAT3,SDK1,LRRC8B,ZBTB46,NEU1,CDKL5,ZC3H6,MED24,STOX2,ATP2C1,FAM135A,MBP,TMEM47,ZNF395,SPATA17,PPARD,SLC44A3,ITM2B,ARSA,SGCE,BCL10,PTGS2,VIL1,TRIM38,BBS9,NEXN,JUP,PLLP,SVIL,PLEKHG7,FAM83H,PDE9A,TNFRSF10D,PRKCI,ZNF44,RANBP17,LIF,ATP1A1,ARHGAP42,PBX4,H6PD,GAREM1,ALK,C5AR1,C2,PLAT,LMO4,SEMA4B,TIMP2,PPM1H,LMO7,RAB11FIP4,LPP,RHPN2,ANKS1A,TRAK1,PCLO,CITED4,ARHGAP44,TTTY14,TSPAN8,PCSK5,SLC12A2,HIP1R,SLC45A3,KLF5,C1RL,MEGF8,ELMO3,MX1,CLDN4,SLC41A3,ARHGAP27,IGF2BP1,LAMA3,TAPBP,DDAH2,KCNC4,ADAM10,OSBPL2,CYP3A5,PLOD2,FHL2,PACSIN2,CNTNAP3B,STK39,FOXP1,TYMP,EPHA6,KHDRBS3,CXCL16,HGD,ADAM9,ARAP2,MYADM,CCHCR1,KLC4,FBXW8,CUL7,MLLT6,DPP6,ZNF404,CREBRF,B3GALNT1,GCA,PLXNB2,ITPKC,HLA-C,SLC9C1,CHKA,TMEM25,ASIP,APOLD1,GAS2,ARHGEF10L,FHIT,FARP1,TCN2,TLCD2,THRA,MUC20-OT1,RAPGEFL1,AGPAT4,HSD17B8,PPP1R13L,GRN,GRAMD4,SLC45A4,PATJ,ACSF2,QSOX1,SLC44A2,TTYH3,RALGAPA2,HSPG2,CRYM,PHLDB2,ENPP4,SERINC5,SHANK2,DSC3,ZNF888,ETS2,DAB2IP,GPRC5C,HNF4G,CFLAR,GPC3,SOX4,DEF6,MEIOC,ROBO1,TRIM54,TXNIP,B3GALT1,PARM1,CLDN1,ADGRL2,TTC21A,BBC3,WWC1,VPS37B,JUN,PLAAT3,ADAM8,MPZL3,PFKFB2,LLGL2,VEGFA,ALPK3,PER2,NR5A2,SCD5,PON3,ARHGEF3,EDN1,SLC40A1,PIGZ,KDM7A,KIAA1522,LRRK1,SH3YL1,GOLGA8A,ZNF66,HIVEP3,ACP3,KCNK1,OASL,RARA,ITGB8,MARCKS,ATF7IP2,PELI1,EPS8,DNAH7,AASS,GUCY1A1,ABLIM3,MAP3K1,SLC9A7,HES1,RASSF7,PTPRU,PCSK1N,NIPAL1,SAMD9,RAB7B,PHACTR3,PDE5A,FGGY,KPNA7,FBXL20,IL1B,ADM2,PTPRF,EPB41L4A,TACC1,RHPN1,IL1RAP,NFKBIZ,GJA3,BCL2L1,MTUS1,SYNE2,PLA2G10,MCCC1,CLIC6,NECTIN2,SEZ6L2,USP44,APOBEC3F,DNAH5,PTGS1,RAB3IP,TIPARP,VWA1,ODF2L,SDCBP2,FOXO3,SDC4,PPARA,RASA1,RASAL1,RBPMS,MBOAT1,GARIN1A,BCO2,EPS8L1,HAVCR1,ABAT,FGFR3,BACH2,PBXIP1,ACER2,LAMA2,TCP11L2,UPP2,PPIL6,SLC22A1,SLC2A12,IGFBP3,ZNF43,CFAP70,ABTB1,DDR1,ANXA9,CDHR2,MOB3B,TRIB1,ELOVL7,MAPK10,KRT15,CTNND1,JMY,RAMP1,PDGFD,PLCH1,NTRK2,ITGB4,SH3RF1,SKIL,RORA,FANK1,MAFF,WIPF3,CHDH,PPP1R1B,HLA-B,F3,KLHL24,MLF1,JAG1,CPNE4,MMP15,CYP27A1,FMN1,F11R,CCL28,EHD2,TGFBR2,RALGPS2,SRGAP3,KIF13B,EEPD1,HKDC1,PKP2,BTC,ATP6V0A4,ATF3,MGAT4A,CARD11,SNORD13,GRIP1,LIPH,EPS8L2,TNFRSF14,B3GNT3,PTK6,BANK1,IGSF9B,ZNF532,STYK1,SHROOM2,TPPP3,SLC16A5,DHRS3,PLSCR2,SH3TC2,IGF2BP2,ERBB3,PHLPP1,PLEKHH2,SLC22A3,KRT7,PSTPIP2,GCKR,TJP3,MYO6,CPM,PPP1R3B,PRKCH,ROR1,CP,MYO5B,ERBB4,PLSCR1,SGMS2,ITGA3,EFHC2,GPR137C,KCNK5,PRAG1,GCNT3,FYB1,GPM6A,VILL,TCIM,MVP,LRAT,GPR160,STON2,LSR,THRB,WNT2B,SPRY1,NEDD4L,SORT1,ALDH2,SLC4A4,HHLA2,SRCIN1,ARHGAP26,PSD4,LPAR3,CARD16,ARHGEF5,EXPH5,MACC1,COL9A2,ESR2,NECTIN3,PLXNB1,MYH14,OSBPL7,PKIB,LGALS2,MPP7,SEMA6A,CORO2A,ANXA4,PIK3IP1,GNG4,CCDC120,FRAS1,PRKCG,KCNK6,UPK1B,PLEKHG1,MYO1D,RPS6KA2,PLAG1,TEX15,TMEM163,ETV6,RAC2,CARMIL1,RASGEF1B,CACNA1D,CRPPA,KDF1,MYO1E,YPEL3,NR3C2,PPP1R14C,ANKRD31,BIRC3,ZNF853,SYNE4,PTPRK,COL22A1,LAMB3,ABCA12,RASGRF2,CDKN2B-AS1,EPHB2,MAGI1,CDK18,STARD3,RHOU,APBA1,LOXL4,INPP4B,IL4R,FGD4,GPRIN2,IKZF2,PPP2R3A,SLCO3A1,ACOT11,PTK7,LRATD1,RIMS2,SYTL3,DMGDH,ADAP1,RERG,GRM5,IFI27,CBLC,FAM110C,CELF4,CDK14,IGFBP1,SLCO1B3-SLCO1B7,APBB1IP,CTSS,ARL4C,CATSPERB,FA2H,MYOM1,SULF2,PPM1L,PMEPA1,SAMD12,GATA6,ICAM1,SCIN,ZNF525,CAPN5,SKAP1,CLMN,SCRN1,PARD6B,GAD1,NCMAP,PPL,RASSF6,OCLN,MCTP2,SGPP2,RAB11FIP1,VCAN,DUSP10,LAMC2,CGN,BICC1,HS3ST1,PTPRB,SLC2A10,UBA7,B3GNT7,TTYH1,TNIK,FOXP2,GPC4,TNFRSF21,MME,TRPS1,CAMSAP3,ZNF608,CDS1,SYK,VEPH1,MT1F,DHRS9,TNFRSF11A,FGFR4,PLEKHA4,BIK,HTR1F,FAAH2,SBK1,MAPK13,PGBD5,DSP,ARHGDIB,APOBEC3G,B3GALT4,KCND2,GBP4,CLDN23,TMC4,SEMA3B,DKK3,C3,BAIAP2L2,SPOCK2,CLDN10,DTX1,GBP3,FAM9B,PIK3AP1,TMC5,PCDH1,VAV3,GSDMA,CYP24A1,EREG,FYN,ITGB6,IKZF3,PRSS12,ABCA13,ORMDL3,PKHD1,ZNF19,PSG4,HOXB2,LFNG,CYP4Z1,KRT12,GSDMD,RAPGEF5,VAMP5,MST1R,CLDN3,GJB1,DAPK1,MECOM,KCNQ1,KCNH7,ATP8B1,SCNN1A,NLRP2,ATP13A4,HNF1B,AGMO,ALDH1A2,CACNG6,KCNJ15,TRPV4,ALDH1A3,TRNP1,VGLL3,UNC5A,NOS1AP,CDH3,PLEKHA7,ONECUT2,PGAP3,GALNT3,RASEF,FBXO32,CTSH,CEMIP,FCGRT,HLA-DRB1,ERBB2,GRIN2A,PCSK9,DCDC2,UNC13D,DTX4,TFCP2L1,LGALS9,SYT13,GPRC5B,REPS2,CDC42BPG,TGFA,TNFSF10,PAH,TGM2,EPCAM,TRHDE,ESRP1,INAVA,APOL1,LAMA4,TSPAN2,CAT,FHIP1A,SMOC2,GBP2,MOGAT1,CDH1,RASSF9,NRG3,SHROOM3,EHF,ANO4,CFAP221,ALS2CL,BCAS1,MMP7,HNF4A,SHROOM4,WNT7B,PIK3C2G,ELF3,BPIFB1,HOOK1,KCNQ3,PLEKHB1,SLC1A1,GSDMB,FGFR2,GRB7,HDAC9,PTPRR,SLC44A4,PLAAT4,KIF1A,GRHL2,RARRES1,LGALS4,SAA1,DMKN,RHEX,VTCN1,KIF12,AQP5,EGR2,CFAP73,SEMA7A,MYCN,HLA-DRB5,IGSF9,SPTSSB,CASP1,IGFBP5,FAAH,EGR3,ZNF736,NCCRP1,SLC4A3,MUC4,ENTPD2,FUT9,EPHA1,MEOX2,HCAR1,GLP1R,RNF183,FUT3,SPINT1,BICDL2,AZGP1,ARHGAP40,GC,ATAD3C,LARGE2,EPN3,OR2I1P,SOD3,ADRA2A,ZNF681,PTPRZ1,CALD1,ESRP2,NYNRIN,APOL3,KLK10,SYTL1,AVPR1B,TRIM15,AGT,TLR2,MFNG,UNC5CL,SYT8,CIITA,ACKR3,SLC52A3,DIRAS2,UGT2A3,GUCY2C,GPR132,BEX1,RTP4,PRSS33,PROM2,FOXA3,TINAG,OR10H1,C2CD4A,HLA-DOA,ILDR1,SAMSN1,CRB3,FAM83F,RAB17,ABCB11,ST8SIA3,CX3CL1,HLA-DQA2,ISL1,IL1RN,BSPRY,CNKSR1,ANO9,TNFSF14,ALDOB,BLNK,MGAT3,NPC1L1,KRT14,NECTIN4,GPR35,SERPINA5,RPSA2,XDH,MAL2,CYP2J2,C4BPB,KRT13,HSH2D,ALOX5,ONECUT3,OOEP,MARVELD3,ITM2A,PLAAT2,NEURL3,MPZL2,CAPS,MAN1A1,SLC5A1,EPPK1,H1-1,SGK2,FAM83B,STK32A,TLR5,TMPRSS4,ZNF69,VNN1,VNN2,GCNT4,ENPP5,RCAN2,POU5F1,S100A14,TRIM31,SLC34A2,ARL14,VGLL1,ADRB2,FREM2,C2CD4B,HLA-DQA1,UGT2B7,TOX3,DPP4,DAPP1,HLA-DPB1,HLA-DMB,RAB25,MAOB,OLFM4,SLC6A14,PROM1,NPNT,HLA-DPA1,BARX2,CXCL6,UCA1,ST14,KRT17,PIGR,ODAM,SPINK1,TINAGL1,CTSE,TACSTD2,ADGRF1,GABRP,HLA-DRA,LCN2,TCN1,CFTR,CD74
GO:0010556	GO:BP	regulation of macromolecule biosynthetic process	1456	0.00246838	2.60759	5654	4930	21031	TWIST2,ZDBF2,EPHA5,MAGEH1,GAL,NR0B1,BASP1,BNC2,NOVA1,HEG1,ZEB2,APBA2,LHX2,CNTN1,SLC8A1,TFR2,MIR99AHG,SCML2,PHF19,IGSF1,ZNF287,ZNF114,ZIC2,UTY,PYGO1,C1QBP,ZFP82,TENT5A,PDE4D,SNCA,FN1,ZNF518B,POLR3F,HMOX1,NSUN5,PCID2,VIM,NOLC1,BIRC5,RFC2,PRNP,MIR3677HG,AURKA,DDRGK1,GLRX2,POLR3G,ABCE1,TFDP1,TXN,EXOSC2,POLE3,EIF2AK4,DNAJC17,ASPH,TRIP13,BLOC1S2,PCNA,CREM,EFEMP1,H2AZ1,SUPT16H,CAV1,BATF3,UPF3A,CKS2,AURKB,ZFPM1,RBBP9,RBCK1,CKS1B,POLR2L,PBX3,EIF2B2,RIOK1,UCHL5,BUD23,HAX1,CDCA7,DHX33,SNX5,SETD7,ILF2,PFKM,PFN1,HSPD1,CCNA2,MEF2C,EXOSC8,FAM98B,MPV17L2,PSMC5,WDR5,PRDX3,KLF2,TAF5,TCF4,PRAME,GZF1,ZNF280C,TCOF1,LDB1,NPM1,CCT5,CHUK,BAZ1B,DEPDC1,EIF5AL1,RPL38,CENPF,PDCL3,CCT4,ITGB1BP1,CCNQ,DHX29,EXOSC9,PRKN,H1-3,PSMC3IP,NCL,FHOD1,SIVA1,ETV1,EIF5A,RFC3,GTF2I,STOML2,DKC1,WDR43,SET,BZW1,MYBBP1A,DBI,HSPA8,SRA1,HMGB1,RAN,EIF2S1,EIF5A2,MYCBP2,PQBP1,XRN2,DDX21,CCDC85B,IRAK1,FGF2,APEX1,TARBP2,RTF1,BAG2,NGDN,ZNF770,THOC5,MKKS,HINT1,DNMT1,SOD1,ABL1,RNASEH2B,SHLD2,RPS9,EIF5,IFI16,DDX1,MTERF3,CXCL8,HELLS,MRTO4,HNRNPAB,MED11,SREBF1,ARRB2,CCT3,LSM4,ING1,HRAS,ZNF483,RPL6,IL6,ELP1,CCT7,LEO1,HDGF,PUS7,CD55,CDC123,SOD2,CENPJ,MCRS1,AGR2,NSUN2,IFRD2,GEMIN5,HNRNPU,IRS2,PNPT1,GCFC2,SMYD3,PIN1,ZNF746,ZPR1,ENO1,SSB,RCC1L,ING5,PWP1,GTF2H2C,UHRF1,RBM3,NT5C3B,SLC38A2,PARK7,CRTC3,ZMPSTE24,PCGF6,TIMELESS,MED31,PPID,REXO4,PHB2,CCT2,RPS7,TRIM65,PTRH2,BAZ1A,PARP1,LBH,PBX1,CCT8,INTS6,RPS14,DDX56,EIF4A3,SLIT3,RFC5,HNRNPA2B1,ANK2,RO60,CDK5RAP2,RPS26,MSN,CEBPZ,PLK1,TP53BP1,TDRD3,ELOC,PARP16,NCBP1,STMP1,UXT,PSMC6,ATP2B1,MTDH,UBE2N,CDK1,MTIF2,TGFBR1,CDK9,TNIP2,ZNF786,OTUD6B,GAPDH,HNRNPDL,FKTN,FAM98A,SRRT,PDCD4,POLR3D,HNRNPC,METTL8,WRAP53,SENP1,PPRC1,PPIE,DVL2,SAFB,SDCBP,PRMT7,RRP8,MRPS27,MTERF4,EIF4H,HGS,RTRAF,ARMCX3,MED27,METTL5,NFYB,SUMO2,PCBP2,PDCD5,EPAS1,NAA15,PUM3,TRERF1,KANSL2,NUP85,HMGB3,NOTCH3,RPUSD4,INO80,METTL16,SQSTM1,RPL10,NCBP3,NUP155,PHF2,HSP90AA1,SRSF7,PELP1,RMND1,CHEK1,PIERCE1,MTPN,RNF135,PCGF5,KAT14,RBMX,MAGOHB,UPF3B,CUEDC2,EDF1,EEF1D,TDG,SMARCD1,PCBD2,HDAC4,E2F4,MYBL2,MRPL13,MLX,LARP4,PTBP1,EIF4E2,POLR2K,H1-4,RPS13,MTG1,METTL3,MAML3,LYAR,TARDBP,NOL3,PTMS,LIN9,ZNHIT3,BRD9,KANK2,ATF1,HEATR1,RRP1B,TIAL1,PPP1CA,BUD31,FUBP3,BCL7B,DDX54,JMJD6,ZC3H14,TADA1,SUB1,PPHLN1,GNL3L,PCIF1,MBTPS2,NSRP1,LSM5,NACA,SRP9,TRMT10C,POLR3C,HNRNPF,TAF13,CLNS1A,DDX5,MED10,RDX,TBP,XRCC5,LMNB1,ZC3H8,HMGN5,CDK7,TAF1D,SSBP4,MYBL1,COMMD6,ZCCHC7,MIDEAS,COPS2,KEAP1,ELP6,EIF5B,CIAO1,GNL3,NFIC,SPIN2B,GPAM,PHAX,TNFRSF1A,PSMC3,ZNF706,LRPPRC,EIF1,DHFR,VPS72,SIX1,SKIC8,FERMT1,ALKBH1,CTDSPL2,SMYD5,RACK1,PTGES3,SRSF3,RHOG,TMEM107,KMT2D,GSTP1,NEK2,CNOT9,ELAVL1,INPP5E,LARP1,TINF2,ETF1,RNF14,TRMT112,RNH1,TTC5,UFD1,DHX9,NR2F6,WDR75,HSPH1,MAFG,POMT2,DMTF1,MBD3,FASTKD1,SMYD2,METTL13,CCDC124,PPIA,NKAP,ORMDL1,ZNF714,POLR2G,TRIM37,TUSC2,PSMD10,SECISBP2,TEAD4,HR,MED21,EEF2,SF3B5,NIBAN1,RBL1,BRCA2,MED8,PTGES2,NOL11,SMARCD2,ZSCAN29,LSM6,EIF4G2,ACTG1,SRC,HIPK2,UTP15,MYDGF,HNRNPH1,CREBZF,PYM1,AKIRIN2,ZCCHC3,EIF2B4,UQCC2,DAZAP1,THAP7,SMARCA1,CEP128,EIF4E,NAF1,SRSF10,ALKBH5,INTS13,HNRNPK,EED,BRCA1,CTC1,SFN,ILF3,CLU,LAPTM4B,SAFB2,SF3B4,POLA1,CCNT1,HCFC1,BSG,RNF20,TCP1,AHI1,UBE2D3,GATAD2A,FECH,PRKDC,FASTKD2,KMT5A,MAD2L2,TRIM16,MDFIC,ZNF771,SHLD1,PRKRA,RPS27L,FOXC1,HBS1L,STRAP,MLH1,CRK,IL6ST,PRPF40A,PPM1D,CTCF,E2F6,TFAM,YWHAQ,RPS3,MMS19,DDX11,NSD2,ENY2,PRMT1,PTCD3,NACC2,TAF9B,BRIP1,RC3H2,NAMPT,NCOR1,HTATIP2,HNRNPH3,SMU1,UBE2I,RBM22,SELENOS,ZNF92,PTCD2,MLF2,ZC3HAV1,NIF3L1,SAP18,TOMM70,RUVBL2,NUFIP1,MAP2K2,H1-2,USP22,CKAP2,CIB1,TOB1,RNPS1,HMG20B,RIDA,EZH2,FUS,SUPT7L,HNRNPLL,SMARCA4,TRAF3,DDX3X,DEK,EIF3H,LARP6,STC2,EIF3E,CDK2AP1,SNX6,RBX1,SGK1,HMGB2,RNF4,INTS2,SNF8,RFC4,DNM1L,DROSHA,THRAP3,RAP2C,BBS7,AGPAT2,MARS1,CTSZ,YWHAH,PDE12,JUND,CCAR1,ASB1,CREB3,BCL2L12,SHQ1,GRSF1,SNX12,GTF2F2,BCLAF1,LPIN1,ZNF367,SF1,XPC,CCND3,SRRM1,RPL11,EHMT1,RBM25,PAXBP1,CBX5,SON,B2M,PVT1,BRD7,G3BP2,CYFIP1,IFT74,ACIN1,PHF14,NSD1,MED6,TASOR2,INTS10,BTRC,BACE2,GOLGA2,LARP7,GTF2F1,CDK5,NPLOC4,GCN1,UNK,MGA,TRIM4,UIMC1,GPI,MTERF1,ZNHIT1,UTP4,TTC21B,MSL3,YAF2,PLGRKT,USP16,MED13,LIN52,DHRS7B,CLTC,G3BP1,SSU72,SCAND1,MED4,LINC-PINT,EIF2AK2,TM9SF2,MAVS,TAF15,ELOB,LMNB2,DPY30,BRMS1L,RBBP7,DIS3,DPF2,ZNF317,SETX,COMMD1,SSBP2,ATRAID,TNKS2,TOX4,HSPB1,EAPP,NRDE2,RAD21,ROCK2,S100A13,BANF1,POLG2,UAP1,LRRFIP2,CHD3,DRAP1,GTF2A2,FAM50A,MSH2,WNK1,TRAF2,FTX,YWHAZ,APPL1,SFR1,MTPAP,MPHOSPH8,SCAI,CEP290,ATXN1,MDM2,CCNK,HMGN1,YY1,TPR,CAPRIN1,CTDSP1,TSKU,SUMO1,PAIP1,KMT2E,USP36,PUF60,IL1R1,ASH1L,AIP,CHP1,CHD8,EIF3K,HSP90AB1,YEATS4,ZNF566,ATG12,TBK1,PRPF6,SMAD2,SAP30BP,ECD,CSNK2A1,CNOT10,TAF2,SAMD4A,TFCP2,SUPT20H,MYC,CUX1,LDLRAD3,LGR4,ITGB3BP,ATM,CTIF,CNOT7,ADNP2,SVIP,ZMYND11,ARID2,HK1,RBM42,EXOSC6,PPM1A,RNF6,ICE1,NAA16,MYO1C,BLM,ASXL2,UBAP2,EIF1B,SP1,PKM,TRRAP,ATAD2,YBX1,SERPINE1,ATF4,GLO1,TMBIM6,MORF4L1,NFIA,CAST,RAB1A,LSM2,ARF4,EIF4EBP2,BPTF,UPF2,PRDX5,RC3H1,MECP2,SRSF4,NCSTN,RNF216,FOXA1,NELFE,PTPN14,MBD2,NIPBL,SMG1,HEXB,ATRX,ANK3,DNAJB6,NR3C1,WWP1,SP100,NFE2L1,SUDS3,CCT6A,HMCES,SLC25A37,PAWR,STAT6,ERP29,NR4A2,RNF168,ZKSCAN1,NFIB,MBD1,CEBPB,ZCCHC17,GCLC,MBNL2,ELP2,YTHDF1,DAXX,TAF11,ATG5,DAP,NMD3,SERTAD3,CD276,NMI,KMT2C,ZNF507,ANXA2,ARID4B,RAC1,SLC2A4RG,GFPT1,LRRFIP1,MAGED1,PTPRJ,FOSL1,MED30,MED13L,TAX1BP1,LSM14A,PHF21A,MACROH2A1,GSPT2,TSC22D3,CD81,NR1H2,GPBP1,DENND1B,INO80D,BTN3A2,CDC5L,CRKL,ELF1,SUPT3H,BRD2,NRIP1,ATXN7,RPL23,FLOT1,STAT5B,CSDE1,ZNF516,AFF4,ZZZ3,GADD45A,ELK3,CALR,RFX3,FTO,CREBBP,STAU1,EPC1,WWC3,ARFGEF2,MED29,ZC3H12A,SUPT5H,LCOR,YTHDC1,SMARCC1,PHIP,ADNP,KDM6A,STX3,NOP53,PSEN1,MLLT3,NFE2L2,PPP3CB,TGIF1,ZNF226,ZNF827,BTN2A1,HUWE1,FOXJ3,TRIM44,KDM4B,ZNF184,NCOA3,MOV10,KCTD1,LARP4B,HELZ,APPL2,NR1D2,LPIN2,DLG1,MRTFB,TAF4,KAT6A,NCK1,TSHZ1,PDE8A,SPTBN1,RICTOR,RIPK2,TOB2,ATP6AP2,SOAT1,BACH1,JMJD1C,PTPN13,AHNAK,CD46,WWP2,HLA-A,MAPK14,TBX18,ZNF148,NFAT5,SNIP1,HNRNPL,MTF2,COQ7,FAF1,ZNF189,DCAF6,TADA2A,DHX36,TUT4,KDM4C,NFIL3,IL27RA,IGF2BP3,RBM47,EGFR,BRD1,APP,NOSTRIN,TCF7L2,ZNF324,NUDT12,ATXN2,JAZF1,EFNA1,PTBP2,ROCK1,XBP1,LGMN,ASAH1,RALY,PIAS1,DXO,ATXN7L3B,FBXW7,ELK4,NFE2L3,ZNF302,NEAT1,AGO1,TRA2A,SERTAD1,ZNF787,VEGFB,MAP3K5,ZNF76,INHBA,N4BP1,IKBKB,ASH2L,MYSM1,ZBED4,STK3,ZNF579,SP4,ZSCAN9,FOXQ1,RYBP,ACVR1,ERBIN,ZMYND8,RBL2,ENC1,EZR,KDM2A,MAPKAPK2,KAT6B,ISG15,MBNL1,ZNF629,TRIM33,CDK13,MAPK3,ZNFX1,RNF111,HSPA1A,NCK2,WBP2NL,CD47,PIK3R1,RNF207,SSBP3,REL,ZNF155,ATP1B1,ATR,VGLL4,TNKS,RTKN2,FXR1,CPNE1,HES4,RERE,PARP14,PRKCD,PRR16,FOS,FOSL2,TFDP2,FER,CYRIB,ZNF432,HHEX,BMPR2,GPBP1L1,RFX7,ZNF850,SLC7A5,PPP1CB,MAP3K4,TBL1XR1,PML,CDK6,MET,TCF20,KLF7,ARK2N,NOTCH2,SETBP1,NSD3,MAPK8,MAGEF1,CEBPD,DVL3,DTX3L,EIF2AK3,MXD1,AEBP2,ZNF444,ZBTB10,MAPK8IP3,GGNBP2,ETS1,IRF2BP2,RSF1,ZXDC,CBFA2T2,GLG1,SH3BGRL,KLF3,CRY1,IL12RB2,CXXC5,FZD7,TNRC6B,EEFSEC,PTPN2,KMT5B,SKIC2,FOXN3,ZNF274,TNIP1,CYBA,AMBRA1,NORAD,SMAD3,IRF3,ILRUN,LITAF,DDX17,MAP3K13,SHOX2,ZNF862,KLF6,TGFBR3,ZNF600,KLF12,RREB1,FURIN,ZNF892,PLD1,NFKBIE,NEO1,RASAL2,HDAC1,PUM1,YEATS2,PHC3,CAMK4,PTPRS,MED1,MED25,RPS6KA5,ID1,TAF8,CDK12,MEF2A,LANCL2,PARP9,CDKN1B,MBTD1,ZFP36L2,MYH9,XRN1,BICRAL,TNKS1BP1,FNIP2,ITM2C,CBX6,CASC3,HIVEP2,CASK,MSL2,CAMK1D,PRKCA,RXRB,RLF,ANXA3,SMAD9,GOLGB1,MITF,KANSL1,MSL1,ACTN4,PRICKLE1,CHD6,EIF4A2,PICALM,KLHL25,KDM5B,HLA-E,NFATC2,AXL,ARRDC4,HLA-F,ZNF644,RFX2,MAML2,PIK3CA,DNAJA4,RIOK3,CASZ1,AKAP12,EXTL3,FUT8,DYRK2,SMAD6,ITGA6,PNRC1,RNF128,STING1,TRPM4,GLIS3,HOMER2,RGCC,CHD2,SELENOW,DHX58,BTG1,PPP1R15A,IL7,MAMLD1,GBP1,NLRC3,ZHX2,CTDSPL,AFDN,BTN3A1,CD2AP,NR2F2,BTN3A3,TESC,RARB,CSRNP1,ZBTB20,EGR1,CCNL1,TEAD3,WWTR1,ARID5B,ZFP36,IRAK3,ZNF292,CD24,IRAK2,PPP1R3F,HMGA2,NEIL1,MDK,FHL3,STAT3,ZBTB46,ZC3H6,MED24,STOX2,MBP,ZNF395,PPARD,ITM2B,BCL10,PTGS2,TRIM38,JUP,PRKCI,ZNF44,LIF,PBX4,ALK,C5AR1,PLAT,LMO4,LMO7,TRAK1,CITED4,TSPAN8,KLF5,MEGF8,IGF2BP1,TAPBP,ADAM10,FHL2,FOXP1,KHDRBS3,MYADM,MLLT6,ZNF404,CREBRF,PLXNB2,ASIP,THRA,PPP1R13L,CRYM,ZNF888,ETS2,DAB2IP,HNF4G,CFLAR,SOX4,MEIOC,ROBO1,TXNIP,PARM1,WWC1,JUN,ADAM8,VEGFA,PER2,NR5A2,EDN1,SLC40A1,KDM7A,ZNF66,HIVEP3,RARA,ITGB8,ATF7IP2,PELI1,AASS,ABLIM3,HES1,RAB7B,KPNA7,IL1B,ADM2,TACC1,IL1RAP,NFKBIZ,PLA2G10,APOBEC3F,TIPARP,FOXO3,PPARA,RBPMS,BACH2,PBXIP1,ACER2,ZNF43,TRIB1,JMY,RAMP1,NTRK2,SKIL,RORA,FANK1,MAFF,HLA-B,F3,MLF1,JAG1,F11R,TGFBR2,ATF3,CARD11,TNFRSF14,BANK1,ZNF532,IGF2BP2,ERBB3,PPP1R3B,PRKCH,ROR1,CP,ERBB4,PLSCR1,ITGA3,THRB,SORT1,HHLA2,CARD16,ARHGEF5,MACC1,ESR2,PKIB,ANXA4,RPS6KA2,PLAG1,TEX15,ETV6,NR3C2,ZNF853,PTPRK,CDKN2B-AS1,EPHB2,APBA1,IL4R,IKZF2,SLCO3A1,GRM5,IFI27,CELF4,MYOM1,SULF2,GATA6,ZNF525,SKAP1,OCLN,SLC2A10,FOXP2,TNFRSF21,TRPS1,ZNF608,SYK,TNFRSF11A,FGFR4,MAPK13,APOBEC3G,DKK3,C3,DTX1,EREG,FYN,ITGB6,IKZF3,ORMDL3,PKHD1,ZNF19,HOXB2,GSDMD,CLDN3,DAPK1,MECOM,ATP8B1,NLRP2,HNF1B,ALDH1A2,TRPV4,VGLL3,NOS1AP,CDH3,ONECUT2,CTSH,HLA-DRB1,ERBB2,DTX4,TFCP2L1,LGALS9,GPRC5B,EPCAM,ESRP1,INAVA,SMOC2,CDH1,EHF,HNF4A,ELF3,FGFR2,GRB7,HDAC9,GRHL2,SAA1,VTCN1,EGR2,SEMA7A,MYCN,CASP1,IGFBP5,EGR3,ZNF736,MEOX2,ADRA2A,ZNF681,ESRP2,TRIM15,AGT,TLR2,CIITA,BEX1,FOXA3,ILDR1,CX3CL1,ISL1,BLNK,XDH,KRT13,ALOX5,ONECUT3,ITM2A,TLR5,TMPRSS4,ZNF69,POU5F1,TRIM31,VGLL1,ADRB2,TOX3,HLA-DPB1,NPNT,HLA-DPA1,BARX2,CXCL6,UCA1,KRT17,ODAM,CD74
GO:0010557	GO:BP	positive regulation of macromolecule biosynthetic process	842	1.90258e-25	24.7207	2603	4930	21031	GAL,HEG1,ZEB2,LHX2,CNTN1,TFR2,ZNF287,ZIC2,PYGO1,C1QBP,TENT5A,PDE4D,FN1,POLR3F,HMOX1,NSUN5,PCID2,VIM,RFC2,DDRGK1,POLR3G,TFDP1,EIF2AK4,ASPH,BLOC1S2,PCNA,CREM,H2AZ1,SUPT16H,CAV1,UPF3A,AURKB,ZFPM1,RBBP9,RBCK1,PBX3,UCHL5,HAX1,DHX33,SNX5,SETD7,ILF2,PFKM,HSPD1,CCNA2,MEF2C,FAM98B,MPV17L2,PSMC5,WDR5,KLF2,TAF5,TCF4,LDB1,NPM1,CCT5,CHUK,BAZ1B,EIF5AL1,PDCL3,CCT4,ITGB1BP1,DHX29,EXOSC9,PRKN,PSMC3IP,NCL,FHOD1,ETV1,EIF5A,RFC3,GTF2I,STOML2,DKC1,WDR43,MYBBP1A,SRA1,HMGB1,EIF5A2,PQBP1,DDX21,IRAK1,FGF2,APEX1,BAG2,ZNF770,THOC5,DNMT1,SOD1,ABL1,SHLD2,IFI16,DDX1,CXCL8,HNRNPAB,MED11,SREBF1,ARRB2,CCT3,ING1,HRAS,IL6,CCT7,LEO1,HDGF,CD55,CDC123,CENPJ,MCRS1,AGR2,HNRNPU,IRS2,SMYD3,PIN1,ZNF746,ZPR1,ENO1,SSB,RCC1L,PWP1,UHRF1,RBM3,SLC38A2,PARK7,CRTC3,ZMPSTE24,MED31,PHB2,CCT2,RPS7,TRIM65,PARP1,LBH,PBX1,CCT8,EIF4A3,RFC5,ANK2,CDK5RAP2,MSN,CEBPZ,TP53BP1,TDRD3,NCBP1,STMP1,PSMC6,MTDH,CDK1,TGFBR1,CDK9,TNIP2,ZNF786,OTUD6B,GAPDH,FAM98A,POLR3D,HNRNPC,METTL8,WRAP53,SENP1,PPRC1,DVL2,MRPS27,HGS,RTRAF,ARMCX3,MED27,METTL5,NFYB,SUMO2,PCBP2,PDCD5,EPAS1,NAA15,TRERF1,KANSL2,NUP85,NOTCH3,RPUSD4,INO80,METTL16,SQSTM1,PHF2,HSP90AA1,PELP1,RMND1,MTPN,RNF135,PCGF5,RBMX,UPF3B,EDF1,EEF1D,SMARCD1,PCBD2,HDAC4,E2F4,MYBL2,MLX,LARP4,PTBP1,METTL3,MAML3,LYAR,TARDBP,PTMS,ATF1,HEATR1,RRP1B,BUD31,FUBP3,JMJD6,TADA1,SUB1,PCIF1,NACA,TRMT10C,POLR3C,TAF13,CLNS1A,MED10,RDX,TBP,XRCC5,ZC3H8,HMGN5,CDK7,SSBP4,MYBL1,GNL3,NFIC,TNFRSF1A,PSMC3,EIF1,VPS72,SIX1,FERMT1,PTGES3,RHOG,KMT2D,NEK2,CNOT9,ELAVL1,LARP1,RNF14,TRMT112,TTC5,DHX9,WDR75,HSPH1,MAFG,POMT2,MBD3,CCDC124,POLR2G,TRIM37,TUSC2,SECISBP2,TEAD4,MED21,EEF2,SF3B5,NIBAN1,BRCA2,MED8,PTGES2,NOL11,SMARCD2,EIF4G2,ACTG1,SRC,HIPK2,UTP15,MYDGF,CREBZF,PYM1,AKIRIN2,ZCCHC3,UQCC2,DAZAP1,SMARCA1,NAF1,HNRNPK,BRCA1,ILF3,CLU,SF3B4,CCNT1,HCFC1,BSG,RNF20,TCP1,AHI1,GATAD2A,PRKDC,FASTKD2,MAD2L2,TRIM16,MDFIC,SHLD1,RPS27L,FOXC1,MLH1,IL6ST,CTCF,TFAM,RPS3,MMS19,DDX11,NSD2,ENY2,PRMT1,NAMPT,HTATIP2,RBM22,ZC3HAV1,NIF3L1,TOMM70,RUVBL2,NUFIP1,MAP2K2,USP22,CKAP2,TOB1,FUS,SUPT7L,HNRNPLL,SMARCA4,TRAF3,DDX3X,DEK,LARP6,EIF3E,HMGB2,RNF4,SNF8,RFC4,DROSHA,THRAP3,RAP2C,AGPAT2,MARS1,YWHAH,JUND,CCAR1,CREB3,BCL2L12,GTF2F2,BCLAF1,LPIN1,XPC,RPL11,PAXBP1,B2M,PVT1,BRD7,IFT74,NSD1,MED6,BTRC,GOLGA2,LARP7,GTF2F1,MGA,GPI,ZNHIT1,TTC21B,MSL3,YAF2,PLGRKT,USP16,MED13,G3BP1,SCAND1,MED4,EIF2AK2,MAVS,TAF15,DPY30,RBBP7,SETX,SSBP2,TNKS2,HSPB1,EAPP,NRDE2,RAD21,ROCK2,S100A13,POLG2,UAP1,CHD3,GTF2A2,MSH2,WNK1,TRAF2,FTX,APPL1,SFR1,CEP290,MDM2,CCNK,HMGN1,YY1,PAIP1,KMT2E,IL1R1,ASH1L,AIP,CHP1,CHD8,HSP90AB1,YEATS4,TBK1,PRPF6,SMAD2,ECD,TAF2,SAMD4A,TFCP2,SUPT20H,MYC,LGR4,ATM,CTIF,CNOT7,HK1,EXOSC6,PPM1A,RNF6,ICE1,NAA16,MYO1C,BLM,ASXL2,SP1,PKM,TRRAP,ATAD2,YBX1,SERPINE1,ATF4,MORF4L1,NFIA,RAB1A,ARF4,BPTF,MECP2,NCSTN,FOXA1,NELFE,MBD2,NIPBL,HEXB,ATRX,ANK3,NR3C1,SP100,CCT6A,HMCES,SLC25A37,PAWR,STAT6,ERP29,NR4A2,NFIB,CEBPB,YTHDF1,DAXX,TAF11,NMD3,SERTAD3,CD276,KMT2C,ZNF507,ANXA2,ARID4B,MAGED1,PTPRJ,FOSL1,MED30,MACROH2A1,CD81,NR1H2,GPBP1,DENND1B,INO80D,BTN3A2,CDC5L,ELF1,SUPT3H,NRIP1,ATXN7,RPL23,FLOT1,STAT5B,CSDE1,ZNF516,ELK3,CALR,RFX3,CREBBP,EPC1,ARFGEF2,MED29,ZC3H12A,SUPT5H,SMARCC1,PHIP,KDM6A,PSEN1,MLLT3,NFE2L2,PPP3CB,ZNF226,ZNF827,FOXJ3,TRIM44,NCOA3,LARP4B,NR1D2,LPIN2,MRTFB,TAF4,KAT6A,NCK1,SPTBN1,RIPK2,ATP6AP2,SOAT1,BACH1,CD46,WWP2,HLA-A,MAPK14,TBX18,ZNF148,NFAT5,COQ7,DCAF6,TADA2A,DHX36,KDM4C,NFIL3,IL27RA,IGF2BP3,RBM47,EGFR,APP,TCF7L2,ROCK1,XBP1,PIAS1,ELK4,AGO1,TRA2A,SERTAD1,MAP3K5,ZNF76,INHBA,IKBKB,ASH2L,MYSM1,ZBED4,RYBP,ACVR1,ZMYND8,EZR,MAPKAPK2,KAT6B,ISG15,ZNF629,CDK13,MAPK3,RNF111,HSPA1A,NCK2,WBP2NL,PIK3R1,RNF207,SSBP3,REL,ATR,TNKS,FXR1,RERE,PRR16,FOS,FOSL2,TFDP2,CYRIB,HHEX,BMPR2,GPBP1L1,ZNF850,SLC7A5,MAP3K4,TBL1XR1,PML,CDK6,MET,TCF20,KLF7,NOTCH2,NSD3,MAPK8,CEBPD,DVL3,DTX3L,EIF2AK3,ETS1,RSF1,ZXDC,SH3BGRL,IL12RB2,FZD7,KMT5B,TNIP1,CYBA,SMAD3,IRF3,LITAF,DDX17,KLF6,TGFBR3,ZNF600,KLF12,RREB1,PLD1,HDAC1,CAMK4,MED1,MED25,RPS6KA5,TAF8,CDK12,MEF2A,PARP9,MBTD1,MYH9,BICRAL,CASK,MSL2,RXRB,RLF,SMAD9,MITF,KANSL1,MSL1,ACTN4,CHD6,PICALM,KDM5B,HLA-E,NFATC2,ARRDC4,HLA-F,RFX2,MAML2,DNAJA4,RIOK3,CASZ1,AKAP12,DYRK2,SMAD6,ITGA6,STING1,GLIS3,RGCC,DHX58,PPP1R15A,IL7,AFDN,BTN3A1,NR2F2,TESC,RARB,CSRNP1,ZBTB20,EGR1,TEAD3,WWTR1,ARID5B,ZFP36,IRAK3,ZNF292,HMGA2,MDK,STAT3,MED24,MBP,ZNF395,PPARD,BCL10,PTGS2,TRIM38,JUP,LIF,PBX4,C5AR1,LMO4,LMO7,CITED4,KLF5,IGF2BP1,FOXP1,MLLT6,CREBRF,PLXNB2,THRA,ETS2,DAB2IP,HNF4G,SOX4,MEIOC,ROBO1,PARM1,WWC1,JUN,ADAM8,VEGFA,PER2,NR5A2,EDN1,SLC40A1,KDM7A,HIVEP3,RARA,ITGB8,PELI1,ABLIM3,HES1,RAB7B,KPNA7,IL1B,ADM2,TACC1,IL1RAP,NFKBIZ,FOXO3,PPARA,RBPMS,PBXIP1,ZNF43,JMY,RAMP1,NTRK2,RORA,FANK1,MAFF,F3,JAG1,ATF3,CARD11,TNFRSF14,IGF2BP2,ERBB3,ERBB4,PLSCR1,ITGA3,THRB,HHLA2,MACC1,ESR2,PKIB,RPS6KA2,PLAG1,ETV6,EPHB2,IL4R,CELF4,MYOM1,SULF2,GATA6,SKAP1,OCLN,SLC2A10,SYK,FGFR4,MAPK13,C3,DTX1,EREG,IKZF3,HOXB2,GSDMD,CLDN3,MECOM,NLRP2,HNF1B,ALDH1A2,TRPV4,NOS1AP,CDH3,ONECUT2,CTSH,HLA-DRB1,ERBB2,TFCP2L1,LGALS9,GPRC5B,EPCAM,INAVA,SMOC2,CDH1,EHF,HNF4A,ELF3,FGFR2,GRHL2,SAA1,VTCN1,EGR2,SEMA7A,MYCN,CASP1,EGR3,MEOX2,ADRA2A,TRIM15,AGT,TLR2,CIITA,BEX1,FOXA3,CX3CL1,ISL1,BLNK,ONECUT3,TLR5,POU5F1,TRIM31,VGLL1,ADRB2,TOX3,HLA-DPB1,NPNT,HLA-DPA1,BARX2,KRT17,ODAM,CD74
GO:0010604	GO:BP	positive regulation of macromolecule metabolic process	1115	8.50642e-38	37.0703	3420	4930	21031	VEGFC,GAL,HEG1,ZEB2,LHX2,CNTN1,TFR2,ZNF287,ZIC2,PYGO1,C1QBP,TENT5A,PDE4D,SNCA,FN1,POLR3F,HMOX1,NSUN5,PCID2,VIM,CENPX,BIRC5,RFC2,PRNP,AURKA,DDRGK1,POLR3G,TFDP1,TXN,EXOSC2,EIF2AK4,ASPH,CUL4A,BLOC1S2,PCNA,CREM,H2AZ1,SUPT16H,CAV1,UPF3A,AURKB,ZFPM1,RBBP9,RBCK1,PBX3,RAD51,SLF1,RIOK1,UCHL5,CYCS,BUD23,HAX1,CALM1,CLSPN,DHX33,SNX5,SETD7,ILF2,PFKM,HSPD1,CCNA2,MEF2C,EXOSC8,FAM98B,MPV17L2,PSMC5,WDR5,KLF2,TAF5,TCF4,LDB1,NPM1,CCT5,CHUK,ANP32B,BAZ1B,EIF5AL1,PDCL3,CCT4,ITGB1BP1,DHX29,KIF14,EXOSC9,PRKN,DCUN1D5,PSMC3IP,NCL,FHOD1,ETV1,EIF5A,DTL,RFC3,SSBP1,GTF2I,STOML2,DKC1,WDR43,CENPE,RCHY1,MYBBP1A,SRA1,STRADB,HMGB1,EIF5A2,MYCBP2,PQBP1,CDC20,DDX21,IRAK1,FGF2,APEX1,BAG2,WDFY2,ZNF770,THOC5,DNMT1,SOD1,ABL1,SHLD2,IFI16,DDX1,CXCL8,HNRNPAB,UBE2C,MED11,SREBF1,ARRB2,CCT3,ING1,SLF2,HRAS,IL6,CCT7,LEO1,HDGF,CD55,PDCD2,CDC123,CENPJ,MCRS1,AGR2,UBE2V2,HNRNPU,IRS2,PNPT1,TOM1L1,SMYD3,PIN1,ZNF746,ZPR1,ENO1,SSB,RCC1L,PWP1,DBF4,FANCM,UHRF1,RBM3,NT5C3B,ASB9,SLC38A2,PARK7,TMEM161A,CRTC3,ZMPSTE24,TIMELESS,MED31,PTPA,PHB2,CCT2,RPS7,TRIM65,FAM161A,BAZ1A,PARP1,LBH,PBX1,CCT8,IDE,EIF4A3,RFC5,HNRNPA2B1,ANK2,CDK5RAP2,MSN,TMX1,CEBPZ,PLK1,TP53BP1,TDRD3,NCBP1,STMP1,BAD,PSMC6,MTDH,UBE2N,CDK1,TGFBR1,CDK9,TNIP2,ZNF786,OTUD6B,GAPDH,FAM98A,AURKAIP1,POLR3D,SOCS4,HNRNPC,METTL8,WRAP53,SENP1,PPRC1,DVL2,RAP2A,UBQLN1,MRPS27,HGS,RTRAF,ARMCX3,MED27,METTL5,NFYB,SUMO2,PCBP2,PDCD5,EPAS1,NAA15,TRERF1,KANSL2,NUP85,RAD23A,NOTCH3,RPUSD4,INO80,METTL16,SQSTM1,PHF2,HSP90AA1,PELP1,RMND1,MTPN,RNF135,PCGF5,RBMX,FIS1,UPF3B,EDF1,EEF1D,SMARCD1,PCBD2,HDAC4,E2F4,MYBL2,MLX,LARP4,PTBP1,INPP5F,METTL3,MAML3,LYAR,TARDBP,PTMS,CTSC,ATF1,HEATR1,COPS8,RRP1B,BUD31,FUBP3,BCL7B,JMJD6,TADA1,SUB1,PCIF1,NACA,TRMT10C,POLR3C,TAF13,CLNS1A,MED10,RDX,TBP,XRCC5,ZC3H8,HMGN5,CDK7,SSBP4,MYBL1,KEAP1,GNL3,NFIC,TNFRSF1A,PSMC3,EIF1,UBB,VPS72,SIX1,FERMT1,FERMT2,RACK1,PTGES3,ZFAND2A,RHOG,KMT2D,NEK2,CNOT9,ELAVL1,RPS2,LARP1,TPX2,TINF2,RNF14,TRMT112,TTC5,DHX9,NBN,WDR75,HSPH1,FANCB,MAFG,POMT2,AIFM1,MBD3,FBXO22,CCDC124,PPIA,POLR2G,CDCA8,TRIM37,TUSC2,PSMD10,SECISBP2,TEAD4,MED21,EEF2,SF3B5,NIBAN1,BRCA2,CCDC88A,NABP2,MED8,MAPKAP1,PTGES2,NOL11,ARIH2,SMARCD2,EIF4G2,ACTG1,SRC,HIPK2,UTP15,MYDGF,PSMC1,CREBZF,PYM1,AKIRIN2,PRKAG2,ZCCHC3,UQCC2,DAZAP1,SMARCA1,NAF1,ALKBH5,HNRNPK,BRCA1,CTC1,H2AX,ILF3,CLU,SF3B4,CCNT1,HCFC1,DCUN1D2,BSG,RNF20,DDA1,TCP1,AHI1,FANCI,GATAD2A,PRKDC,FASTKD2,MAD2L2,TRIM16,MDFIC,SHLD1,RPS27L,FOXC1,SPRTN,MLH1,IL6ST,CTCF,TFAM,UBE2K,RPS3,MMS19,DDX11,NSD2,ENY2,PRMT1,CEP295,RC3H2,NAMPT,ATP5IF1,HTATIP2,PHF23,TBC1D7,RBM22,ZC3HAV1,NIF3L1,PPP1R7,TOMM70,RUVBL2,VCP,MAGI2,NUFIP1,MAP2K2,CDC7,USP22,CKAP2,CIB1,TOB1,RIDA,EZH2,FUS,SUPT7L,HNRNPLL,SMARCA4,TRAF3,DDX3X,DEK,LARP6,EIF3E,CDK2AP1,RBX1,HMGB2,RNF4,SNF8,RFC4,DROSHA,THRAP3,DNA2,RAP2C,BBS7,AGPAT2,MARS1,YWHAH,PDE12,JUND,CDT1,CCAR1,CREB3,BCL2L12,GRSF1,GTF2F2,BCLAF1,AIMP2,LPIN1,XPC,LIMCH1,CCND3,RPL11,PAXBP1,B2M,PVT1,BRD7,IFT74,NSD1,MED6,BTRC,GOLGA2,LARP7,GTF2F1,NUB1,RAD51AP1,DCUN1D4,MGA,UIMC1,GPI,ZNHIT1,TTC21B,MSL3,YAF2,PLGRKT,USP16,MED13,G3BP1,CUL4B,SCAND1,MED4,EIF2AK2,MAVS,TAF15,ELOB,CIZ1,DPY30,ASPSCR1,RBBP7,DIS3,DPF2,SETX,COMMD1,CDCA2,SSBP2,TNKS2,HSPB1,EAPP,NRDE2,RAD21,ROCK2,S100A13,SAE1,POLG2,UAP1,CHD3,GTF2A2,MSH2,DBF4B,WNK1,TRAF2,FTX,APPL1,SFR1,CEP290,MDM2,CCNK,HMGN1,YY1,CAPRIN1,SUMO1,PAIP1,KMT2E,IL1R1,ASH1L,AIP,MARCHF7,CHP1,CHD8,MOB1A,HSP90AB1,YEATS4,TBK1,PRPF6,SMAD2,ECD,CSNK2A1,CNOT10,TAF2,SAMD4A,TFCP2,HSPBP1,SUPT20H,MYC,LGR4,ATM,CTIF,ATG10,CNOT7,SVIP,ARID2,HK1,EXOSC6,PPM1A,RNF6,ICE1,NAA16,MYO1C,BLM,ASXL2,SP1,PKM,TRRAP,ATAD2,YBX1,SERPINE1,ATF4,MORF4L1,NFIA,MTCH1,RAB1A,ARF4,BPTF,BCL2L13,RC3H1,MECP2,COP1,NCSTN,FOXA1,NELFE,MBD2,NIPBL,HEXB,CSNK1A1,ATRX,ANK3,NR3C1,SP100,CCT6A,HMCES,RALBP1,SLC25A37,PAWR,STAT6,ERP29,NR4A2,RNF168,NFIB,CEBPB,GCLC,YTHDF1,DAXX,TAF11,ECE1,DAP,NMD3,SERTAD3,CD276,NMI,KMT2C,ZNF507,ANXA2,ARID4B,RAC1,RAP1A,PELI2,MAGED1,PTPRJ,FOSL1,MED30,CDC14B,MACROH2A1,CD81,NR1H2,GPBP1,DENND1B,INO80D,BTN3A2,CDC5L,IGF1R,CRKL,ELF1,SUPT3H,NRIP1,PPP2R5A,APH1B,SASH1,ATXN7,RPL23,TAOK3,FLOT1,KITLG,STAT5B,CSDE1,ZNF516,ELK3,CALR,RFX3,EFNA5,FTO,CREBBP,EPC1,ARFGEF2,MED29,ZC3H12A,LIMK2,SUPT5H,PLK2,ARIH1,SMARCC1,PHIP,ADNP,KDM6A,BABAM2,DOCK7,NOP53,PSEN1,MLLT3,NFE2L2,PPP3CB,ZNF226,ZNF827,DLG3,ERCC2,HUWE1,FOXJ3,TRIM44,NCOA3,MOV10,LARP4B,NR1D2,LPIN2,TAB2,MRTFB,TAF4,KAT6A,NCK1,SPTBN1,RICTOR,RIPK2,SPPL3,ATP6AP2,PTTG1IP,SOAT1,BACH1,CD46,WWP2,HLA-A,MAPK14,TBX18,ZNF148,NFAT5,DIPK2A,COQ7,FAF1,DCAF6,TADA2A,DHX36,TUT4,KDM4C,NFIL3,IL27RA,IGF2BP3,RBM47,EGFR,APP,TCF7L2,BAG4,RAB7A,EFNA1,ROCK1,XBP1,LGMN,PIAS1,LEPR,DXO,FBXW7,ELK4,NEAT1,AGO1,GGA1,TRA2A,SERTAD1,VEGFB,MAP3K5,ZNF76,INHBA,IKBKB,ASH2L,MYSM1,ZBED4,RYBP,ACVR1,ZMYND8,EZR,MAPKAPK2,KAT6B,ISG15,EPS15,ZNF629,CDK13,MAPK3,RNF111,HSPA1A,NCK2,WBP2NL,PIK3R1,RNF207,SSBP3,REL,ATR,VGLL4,TNKS,FXR1,TNFRSF10B,RERE,PARP14,PRKCD,PRR16,FOS,FOSL2,TFDP2,CYRIB,HHEX,BMPR2,GPBP1L1,ZNF850,SLC7A5,MAP3K4,TBL1XR1,PML,CDK6,MET,TCF20,KLF7,NOTCH2,NSD3,MAPK8,MAGEF1,STX5,CEBPD,DVL3,DTX3L,EIF2AK3,ABI1,ETS1,BAG6,SPIRE1,RSF1,ZXDC,TNK2,SH3BGRL,CRY1,IL12RB2,FZD7,TNRC6B,DCUN1D1,KMT5B,PMAIP1,CAB39,TNIP1,CYBA,AMBRA1,SMAD3,IRF3,LITAF,DDX17,MAP3K13,PDGFC,SENP2,KLF6,TGFBR3,ZNF600,KLF12,RREB1,FURIN,CD44,PLD1,RNF144B,HDAC1,PUM1,CAMK4,FAM168A,MED1,MED25,RPS6KA5,TAF8,CDK12,MEF2A,PARP9,PTK2,CDKN1B,MBTD1,ZFP36L2,BOK,MYH9,BICRAL,TNKS1BP1,FNIP2,CASK,MSL2,RXRB,RLF,ANXA3,SMAD9,MITF,KANSL1,MSL1,ACTN4,PRICKLE1,CHD6,PICALM,NRP1,KDM5B,HLA-E,NFATC2,ARRDC4,HLA-F,RFX2,MAML2,SH2D3A,DNAJA4,RIOK3,CASZ1,AKAP12,DYRK2,SMAD6,ITGA6,RNF128,STING1,GLIS3,RGCC,DHX58,PPP1R15A,IL7,DISC1,RNF19A,DLC1,AFDN,BTN3A1,RAP2B,NR2F2,TESC,RARB,CSRNP1,ZBTB20,EGR1,TEAD3,WWTR1,ARID5B,ZFP36,IRAK3,ZNF292,CD24,HMGA2,MDK,STAT3,MED24,MBP,ZNF395,PPARD,BCL10,PTGS2,TRIM38,JUP,LIF,PBX4,C5AR1,LMO4,LMO7,CITED4,HIP1R,KLF5,CLDN4,IGF2BP1,FOXP1,ADAM9,FBXW8,MLLT6,CREBRF,PLXNB2,THRA,GRN,GRAMD4,ETS2,DAB2IP,HNF4G,GPC3,SOX4,MEIOC,ROBO1,PARM1,BBC3,WWC1,JUN,ADAM8,VEGFA,PER2,NR5A2,EDN1,SLC40A1,KDM7A,LRRK1,HIVEP3,RARA,ITGB8,PELI1,ABLIM3,HES1,RAB7B,KPNA7,IL1B,ADM2,TACC1,IL1RAP,NFKBIZ,PLA2G10,TIPARP,FOXO3,PPARA,RBPMS,FGFR3,PBXIP1,ACER2,ZNF43,MOB3B,TRIB1,JMY,RAMP1,PDGFD,NTRK2,SH3RF1,RORA,FANK1,MAFF,F3,JAG1,TGFBR2,ATF3,CARD11,TNFRSF14,PTK6,BANK1,IGF2BP2,ERBB3,ERBB4,PLSCR1,ITGA3,TCIM,THRB,NEDD4L,HHLA2,SRCIN1,ARHGEF5,MACC1,ESR2,OSBPL7,PKIB,PRKCG,RPS6KA2,PLAG1,ETV6,ANKRD31,BIRC3,EPHB2,IL4R,PPP2R3A,SLCO3A1,GRM5,CELF4,MYOM1,SULF2,GATA6,SKAP1,OCLN,SLC2A10,TNIK,SYK,TNFRSF11A,FGFR4,MAPK13,C3,DTX1,EREG,FYN,IKZF3,HOXB2,GSDMD,MST1R,CLDN3,DAPK1,MECOM,NLRP2,HNF1B,ALDH1A2,TRPV4,NOS1AP,CDH3,ONECUT2,CTSH,CEMIP,HLA-DRB1,ERBB2,GRIN2A,PCSK9,TFCP2L1,LGALS9,GPRC5B,TGFA,TNFSF10,EPCAM,INAVA,SMOC2,CDH1,EHF,HNF4A,ELF3,FGFR2,GRHL2,SAA1,VTCN1,EGR2,SEMA7A,MYCN,CASP1,EGR3,MEOX2,PRSS22,ADRA2A,TRIM15,AGT,TLR2,CIITA,BEX1,PROM2,FOXA3,CX3CL1,ISL1,BLNK,XDH,C4BPB,ONECUT3,OOEP,TLR5,POU5F1,TRIM31,VGLL1,ADRB2,TOX3,HLA-DPB1,NPNT,HLA-DPA1,BARX2,KRT17,ODAM,CD74
GO:0016043	GO:BP	cellular component organization	2205	1.94163e-19	18.7118	8151	4930	21031	ZDBF2,NAP1L2,SPART,EPHA5,ANTXR1,SLITRK5,PMP22,ADD2,RAB3B,FKBP10,DCLK2,HEG1,ZEB2,LHX2,UCHL1,GRAMD1B,DOCK11,CTSL,ELMO1,CNTN1,MPDZ,CNKSR2,CHN1,TFR2,EXO1,PHF19,PLIN2,RFLNB,NCS1,SEMA3A,GINS1,CUTC,CXCL1,KNSTRN,UTY,ADARB1,FAM171A1,PYGO1,C1QBP,TIMM10,PXDN,RNF212,DOCK10,NOP10,SNCA,SYCP2L,ARHGAP22,FN1,ZNF518B,RECK,MYPN,TIMM22,CHAMP1,COA6,TRAPPC4,SNRPB2,DAW1,PPIF,EMC4,METTL21A,PCID2,MAP1B,NTMT1,VIM,NOLC1,CIAPIN1,CENPX,TUBB2A,UGDH,TMEM38B,BIRC5,SLC25A6,RFC2,B4GALNT1,SCARB1,RAB34,RAB31,SLC25A5,TUBB2B,RAD51C,MMP16,PRNP,AURKA,DDRGK1,EMC7,KNL1,ABCE1,COL4A5,PHPT1,DGKD,HAUS2,G6PD,COPRS,EXOSC2,MCM4,EMP3,NPM3,TTL,RABIF,RRP7A,MCM7,POLE3,RRM2,EIF2AK4,CCNB1,TXNL4A,DNAJC17,NRCAM,ASPH,CRTAP,SEC23B,ARPC5L,ENTR1,SNRPB,KCTD15,POLR1E,PFDN2,TRIP13,FSCN1,MFF,NDUFA8,NDUFAF1,PALM,MCTP1,GLRX3,BLOC1S2,UQCC5,PCNA,NDUFAF8,TIMM8A,CCDC80,PSMG1,H2AZ1,NDUFAF4,ITPA,SUPT16H,CAV1,LIG4,CKS2,MCMBP,BCCIP,KIFC3,TIMM8B,ATAD1,POMP,NDUFB10,MRPS7,SOCS2,AURKB,SNRPE,DUT,FHL1,PSMG4,PTTG1,GABRB3,BUB3,NAXE,MCM6,NDUFAF5,DEF8,MRPL58,BOLA3,SACS,SNRPG,GINS2,PPT1,GEMIN4,GHITM,MZT1,RAD51,SLF1,NDUFC1,TLCD1,SDHAF3,UCHL5,BUD23,HAX1,GPC1,CDC16,SSNA1,CALM1,DHX33,GCLM,ST7,SETD7,PIP4P2,PARP2,C9ORF78,PFN1,HSPD1,MVB12B,MEF2C,CDC25B,TUBB4B,WDR62,MPV17L2,RPS15,WDR5,SIGMAR1,PRDX3,KLF2,CHCHD4,TAF5,CRNKL1,MAP7D3,TMEM70,TCF4,RACGAP1,CLTA,RPS28,EIF3J,LDB1,NPM1,CCT5,TRIP6,HJURP,ANP32B,TOR1A,RABEP1,RAB20,BAZ1B,BRIX1,TMEM11,TUBA4A,EIF5AL1,RPL38,CENPF,PDCL3,CCT4,ITGB1BP1,LETM1,TUBG1,NDUFB2,TWNK,DHX29,KIF14,HSD17B10,EXOSC9,MAD2L1,PRKN,RANBP1,DCUN1D5,IFT22,SYDE1,NSMCE4A,RPS23,WDR72,H1-3,PSMC3IP,FHOD1,SIVA1,ETV1,EIF5A,SMC2,EMC9,KATNBL1,RFC3,SMC3,SSBP1,NCAPH,ASPM,DTD1,PGAM5,GLTP,GEMIN2,AAAS,STOML2,ATP5F1D,ARV1,DYNC2I2,NES,ZWINT,DKC1,TMEM126A,VBP1,BNIP3,SET,BUB1B,CENPE,CHORDC1,NUP93,STARD9,RCHY1,PLEKHJ1,MYBBP1A,HSPA8,NUF2,LAMTOR4,USE1,HMGB1,KIF4A,RAN,CFL2,EIF2S1,EIF5A2,CIBAR1,MYCBP2,TSPAN4,KIF20B,PQBP1,DGKG,SLC7A11,KIRREL1,GEMIN6,TOMM7,DEGS1,FARSA,CDC20,NINJ1,DDX21,RPS27,CCDC85B,TIMM13,APEX1,NOPCHAP1,MRRF,NIFK,TARBP2,MKI67,DMAC1,RTF1,EIF3G,B9D1,PRDX4,SNRPF,OSGIN1,MKKS,NDUFB1,NFU1,AP1S3,DNMT1,SOD1,RPA2,ABL1,POLDIP2,SHLD2,PSMD11,EIF5,IFI16,ATP6V1G1,FUNDC2,DDX1,MTERF3,BUB1,MRPL20,PDCL,HELLS,MRTO4,HAUS8,DYNC1LI1,UBE2C,SEPTIN6,DLGAP5,SPDL1,TIMM50,AUP1,GRWD1,HPF1,MED11,SREBF1,ARRB2,BAG3,NDUFAB1,ISCA1,CCT3,CAMSAP2,LSM4,ING1,SLF2,HRAS,RPL6,DSTN,IL6,CCT7,TACC2,CEP55,SURF4,HDGF,ATAD3B,AP1M1,MAP7,CDC123,SOD2,TMEM147,ANAPC11,CENPJ,MCRS1,MCM5,MAT2A,TMEM126B,NHP2,THSD7A,THG1L,NDUFS5,DYNC1H1,GAR1,UBE2A,GEMIN5,HNRNPU,PNPT1,SPC24,DPYSL2,RAB18,TOM1L1,MID1IP1,NDUFA1,H4C3,GCFC2,XRCC2,SMYD3,PIN1,ZNF746,DDX23,ZPR1,ENO1,ZWILCH,CENPK,RCC1L,SMC1A,SYNM,ING5,GTF2H2C,DERL2,HSPA9,FANCM,TUBGCP3,BBIP1,NDUFAF7,BCS1L,UHRF1,CDC45,USP39,NCAPG2,PARK7,MAPK6,TK1,TUBGCP5,CRTC3,TMEM138,CCDC102B,EEF1AKMT1,ZMPSTE24,PCGF6,NDUFS7,SCO1,MED31,PPID,PTPA,ARL3,PHB2,CCT2,CHAF1A,TRIM65,SYT1,CTNND2,FAM161A,GINS3,RAD1,BAZ1A,BMERB1,SKA3,CIAO2B,EIF3A,INSIG1,PARP1,ZDHHC6,CCT8,RPS14,CENPH,VDAC2,DDX56,SRP19,SLIT3,RFC5,SBDS,HNRNPA2B1,ANK2,KATNB1,RO60,PRPF8,NDUFAF2,FBXO5,CDK5RAP2,MSN,PLK1,KIF22,SNRPD1,TP53BP1,TDRD3,ECSIT,NCBP1,STMP1,BAD,NDUFB11,UXT,PSMC6,LRP12,OXA1L,CDK1,MTIF2,PSMD5,TGFBR1,RAD54B,CDK9,PITPNA,OTUD6B,THEM4,TXNDC15,GAPDH,FAM98A,AURKAIP1,NUDT5,CEP78,SRPRA,HNRNPC,ISCA2,RAB32,POLR1B,ECPAS,METTL8,ZDHHC12,SGO2,WRAP53,RAPGEF1,RMI1,ODF2,DVL2,SAFB,SDCBP,PRMT7,STX1A,RAP2A,UBQLN1,TBCA,MIS12,RRP8,NUP205,VMA21,MTERF4,DYNLL1,SKA2,EXOG,SHTN1,HGS,ARMCX3,MED27,ISCU,EIF1AX,GGCT,CCDC51,MTFR2,H3-3B,RAB8A,PDCD5,EPAS1,AHCTF1,VDAC3,CDC23,KANSL2,NUP85,PPP6C,PSMG3,HMGB3,NOTCH3,S100A6,INO80,MIS18A,NDUFS3,SQSTM1,RPL10,TMEM250,DNAJC9,MMAB,NUP155,PHF2,HSP90AA1,MTCH2,APOO,TMEM237,TPM3,UQCC4,NDUFB7,CHEK1,PIERCE1,MTPN,RNF135,PREB,CENPI,PCGF5,MCTS1,CHAF1B,CENPP,KAT14,WDR35,RBMX,FIS1,CCNB1IP1,MPV17,CEP20,UPF3B,NDUFA6,CLPTM1L,NIN,MTRF1L,TDG,RPA1,LSM3,SMARCD1,BAHCC1,TOP3A,NCLN,NDUFS1,ATP6V0B,HDAC4,E2F4,MYBL2,LAMTOR2,KLC1,FOXRED1,SNAPIN,FHOD3,LARP4,NSL1,EIF4E2,MSRB1,NEDD1,H1-4,APOC1,EXOC2,INPP5F,PLAA,RPSA,TSSC4,SASS6,TMEM33,METTL3,LYAR,KPNA3,TARDBP,NOL3,NUDC,ZNHIT3,BRD9,KANK2,ATF1,COPS8,MYO5A,EMC3,RER1,HMGN2,SGO1,PPP1CA,COA4,VRK1,BCL7B,DIAPH3,JMJD6,TRAPPC13,WDR36,LYRM2,SUB1,TOMM40,PPHLN1,GNL3L,KIF11,TWF1,DRG1,SEM1,CDS2,RAB35,TAF13,CLNS1A,SRPX2,IMMT,MED10,RDX,TBP,XRCC5,MAP2,LMNB1,HMGN5,UBAP2L,MYBL1,LIG3,KIZ,GLRX5,XPA,NDUFB9,HELLPAR,EIF5B,CIAO1,HPRT1,GNL3,PRPF3,RPF2,TNFRSF1A,TUBGCP2,NDUFB6,ABITRAM,SLC23A2,CENPA,DHFR,NCAPG,UBB,LLPH,VPS72,SIX1,SKIC8,CNTROB,STXBP5,FERMT1,RRM1,ALKBH1,CCDC47,FERMT2,SMYD5,RACK1,PTGES3,CIAO2A,CEP152,GTF3C4,TMEM242,RHOG,LUC7L,RAB10,TMEM107,RPLP0,KMT2D,ALKBH4,NEK2,KIF18B,ZGRF1,ELAVL1,SMC6,TPX2,ADM,NUP35,PPP2R2D,NDUFA10,TINF2,ETF1,NDUFAF6,RNF14,SEC23A,TRMT112,RNH1,CPSF6,TBCB,ALDH9A1,RIPOR2,DHX9,BNIP1,NBN,PLCE1,NDUFA5,BFSP1,NDEL1,RCC1,POMT2,DHX30,PCNT,AIFM1,HIKESHI,SLC16A1,KIF20A,MBD3,LYRM4,COIL,AUNIP,KIAA0586,SMYD2,CEP41,SKA1,CFAP20,PPIA,TACC3,PDZD11,CDCA8,ZNF207,CRBN,ANAPC7,TRIM37,ATG3,PSMD10,COX17,ACSL3,DNAJC15,HR,COPS7A,ATP6V1D,MED21,SF3B5,RBL1,MTIF3,ATPAF1,BRCA2,TIMM21,CCDC88A,NABP2,MED8,MAPKAP1,NDUFS4,ERCC3,SEC23IP,MPHOSPH9,SMARCD2,HORMAD1,DNAAF5,UQCRFS1,FIRRE,EIF4G2,STAG2,ACTG1,SRC,CEP164,HIPK2,EEA1,POC1A,ANAPC1,ARHGEF7,EMC8,NDUFB4,SLK,KPNB1,CREBZF,TBC1D20,CLUH,MTMR2,DENR,PYM1,SGTA,KATNAL1,LETMD1,CAP2,LRPAP1,UQCC2,FANCC,THAP7,SMARCA1,RPS5,CEP128,CEP135,NAF1,SRSF10,EMC2,ALKBH5,INTS13,RBMX2,HNRNPK,EED,EXOC5,DPYSL3,BRCA1,CTC1,SFN,H2AX,MAP7D1,CLU,LAPTM4B,CENPO,SF3B4,PRC1,LARS1,BICD2,NDUFS2,TCTN3,ATPAF2,CDCA5,BOP1,UFM1,CKAP5,DNAAF2,HCFC1,ARMC1,RNF20,COA5,TRAPPC3,TCP1,AHI1,ESCO2,GATAD2A,FECH,DSN1,PRKDC,NCAPD3,FASTKD2,COPS7B,DDX46,PEX11B,KMT5A,STX2,ANTKMT,MAD2L2,SHLD1,PRKRA,RPS27L,GNPAT,FOXC1,HBS1L,EIF3I,STRAP,COX10,EIF3M,RTCA,POLQ,MLH1,CRK,RMDN1,PRPF40A,PPM1D,ARF1,CTCF,NAP1L1,GMFB,STX8,FBXW5,CTNS,EIF2D,TFAM,UBE2K,SF3B6,FANCD2,HSPA4,RPL24,FUNDC1,RPS3,SMARCAD1,FANCA,PRPF39,MMS19,DDX11,NAA50,NSD2,ENY2,PRMT1,NDUFA12,USPL1,TTF2,NACC2,CEP295,TAF9B,ANLN,BRIP1,NEK3,ATP5IF1,NCOR1,TLK2,UBE2I,KCTD3,PHF23,TOR1B,PDS5A,TBC1D7,RIMOC1,KIFBP,PLK4,SNRPA1,PTCD2,CBLL1,EML1,ATP6V1C1,TTK,CHCHD3,STMN1,SNAP47,ABRAXAS2,CSGALNACT1,TMEM120A,CHTOP,TOMM70,RUVBL2,CHPT1,CAMSAP1,CCDC66,VCP,MAGI2,NUFIP1,MAP2K2,H1-2,USP22,CKAP2,CIB1,VPS16,HMG20B,SNRPD2,EZH2,FUS,SMARCA4,RRM2B,KNTC1,DDX3X,DEK,LUC7L3,EIF3H,SPC25,SPG11,SEC16A,EIF3E,VPS25,AP3M1,DAZAP2,DNPH1,SGK1,SERPINB5,LGALS3,HMGB2,RNF4,SEC13,STXBP6,SNF8,RFC4,DNM1L,DNA2,BBS7,ZFAND1,RAB14,COX7A2L,SH3BGRL3,JAGN1,MT-ND2,CDC34,HAUS1,KIF18A,CHMP5,YWHAH,REEP5,HACL1,CDT1,MCM3,CREB3,SHQ1,SNX12,VIPAS39,AIMP2,LPIN1,MT-ND1,MESD,SF1,RIC8A,LIMCH1,DDHD1,RPL11,EHMT1,TAF1B,CBX5,SNRNP200,SON,B2M,PVT1,NUP153,BRD7,G3BP2,CYFIP1,IFT74,ACIN1,PHF14,VAMP7,NSD1,MED6,TBPL1,TMEM223,TASOR2,IK,RUFY1,BACE2,ROMO1,GOLGA2,ARHGAP10,RECQL,SLC12A8,CDK5,NDUFS8,LUC7L2,CD63,NPLOC4,SCAF11,POLR2D,IFT25,RAD51AP1,VPS36,GCN1,STAM,NUP54,MTFR1,TLN1,LTN1,ABCB7,DCTN1,UIMC1,MTERF1,ZNHIT1,HAUS6,TTC21B,TTLL7,CCSER2,MSL3,NAP1L4,HSCB,AP2S1,USP16,GTF2E1,VPS39,BLTP3B,KIF5B,MYO9B,NUP107,UBXN2A,CLTC,COX7A2,G3BP1,NDUFA2,CUL4B,XPO1,SNX17,MED4,ATP6V1B2,EIF2AK2,NSFL1C,GNAI1,CNTLN,AGFG1,MAVS,CETN3,ELOB,TRAPPC10,LMNB2,GOSR1,DPY30,TGS1,RBBP7,EBAG9,TRAPPC12,DPF2,SETX,DYNC2H1,CDCA2,SSX2IP,SYNGR2,NLGN1,PSMD13,SYTL4,TNKS2,SQLE,ZZEF1,NRDE2,RAD21,ROCK2,CENPC,BANF1,UBQLN2,GDAP1,CRIPT,TMEM14A,PFDN1,CDC27,TMOD3,POLG2,CHD3,DDIT4,MAIP1,GTF2A2,FAM50A,MMS22L,MSH2,DENND5A,IFT56,CAV2,WNK1,TRAF2,PISD,PFDN4,FTX,NCAPD2,YWHAZ,DNAJB14,APPL1,FRY,MPHOSPH8,CEP290,DCBLD2,RPGRIP1L,MDM2,HMGN1,YY1,TPR,SHOC2,CAPRIN1,RPS19,TSKU,SUMO1,ABCC4,KMT2E,GDI2,TTC8,CGRRF1,USP36,PUF60,RHOB,WDR11,ASH1L,TOP1MT,ZRANB3,DNMBP,VTI1A,EIF2S2,CHP1,CHD8,IQCB1,EIF3K,RPA3,SF3A3,HSP90AB1,VTA1,SMIM20,YEATS4,ATG12,TMEM9,FAF2,PRPF6,LCMT1,SPAST,FEZ2,TTC19,TLK1,ALKBH7,PSMG2,CSNK2A1,TAF2,TMEM135,KCNMA1,ERCC6L2,PTPRA,RAP1GDS1,STX17,MYC,MLH3,CEP97,SLFN11,MSH3,CUX1,ITGB3BP,ATM,RAE1,TUBD1,PAFAH1B1,ATG10,SRP54,CNOT7,ABCC1,C12ORF57,TOMM22,SVIP,PTPRM,NEBL,DCTN2,TRAPPC2L,SCFD1,CCDC68,ZMYND11,ARID2,KIAA0753,RNF6,GRB2,ICE1,GTF2H5,MYO1C,BLM,SSH2,NEMP1,MARCHF5,CDC25C,PKM,TRRAP,SERPINE1,EML4,KRT18,SEPTIN2,MT-CO3,MORF4L1,NFIA,CHD9,PITPNB,CAST,MTCH1,RAB1A,LSM2,NDUFA3,MAP1LC3B,ARF4,GPX4,CDC42BPA,LAMC1,FBL,BPTF,LONP2,RC3H1,NCKAP1,CSTB,TMEM165,CLCN3,MECP2,LMAN2,ITGB5,ARL1,MYO1B,VAPA,FOXA1,MBD2,NIPBL,SMG1,ITSN2,HEXB,CSNK1A1,ATRX,TPM2,DIAPH2,ANK3,DNAJB6,NR3C1,SP100,SUDS3,CCT6A,CHRAC1,TMEM41B,RALBP1,WDR1,PAWR,CAP1,ACACA,NR4A2,BLCAP,RNF168,HMGN3,NFIB,SEPTIN9,GCLC,GOLM1,PLS3,SMPD4,YTHDF1,DIAPH1,SELENOF,DAXX,TAF11,ATG5,ECE1,RAD51B,CAMKMT,TBCC,CLASP1,AP3S1,SERTAD3,P4HA1,ESYT2,EXT1,ATP6V0A1,WASHC5,ACAA2,KMT2C,STAU2,AP1B1,CHMP2A,ANXA2,ARID4B,RAC1,RAP1A,MT-ND6,PTPRJ,CEP162,FOSL1,MED30,CDC14B,IMMP2L,VAT1,ANKRD27,SENP6,LSM14A,PHF21A,MACROH2A1,GSPT2,PDLIM7,CSRP2,NR1H2,CEP57,KRT19,INO80D,DYNLT1,IGF1R,ATP2A2,CRKL,BRD2,ATXN7,RPL23,CAPZB,TAOK3,FCHSD2,MISP,FLOT1,CSDE1,ZZZ3,GADD45A,PEX6,CALR,RFX3,ERO1A,CTNNA1,EFNA5,CREBBP,STAU1,EPC1,AP2M1,ARFGEF2,MED29,CEP89,ZC3H12A,LIMK2,TAGLN2,SUPT5H,PTGFRN,MYO5C,PLK2,TBCK,CNN3,YTHDC1,SMARCC1,PHIP,ADNP,KDM6A,BABAM2,COBL,STX3,PIK3C2A,DOCK7,NOP53,PSEN1,MLLT3,NFE2L2,ABCA5,POF1B,PPP3CB,WSB1,VCL,DYM,REEP3,NPC2,ABLIM1,ZNF827,ERCC2,RAB6A,TMED9,HUWE1,FOXJ3,KDM4B,SDCCAG8,NCOA3,MOV10,RTN3,KCTD1,TOM1,OFD1,TANC1,SH3GLB1,BORCS5,MICU1,IGFBP4,APPL2,C6ORF89,CEP192,DLG1,TAF4,KAT6A,ARHGAP32,NCK1,EMB,SNX30,RNF213,SPTBN1,RICTOR,RNF5,CALCOCO2,DNAJC13,RIPK2,ATP6AP2,SOAT1,ULK4,JMJD1C,PTPN13,AHNAK,KRT10,SUN1,MAPK14,ANKZF1,NAPG,NFAT5,LINGO2,BCR,CFDP1,ABCD3,SNIP1,MTF2,AFG1L,FAF1,USP33,VPS13D,TADA2A,LDAF1,CTTN,BAIAP2L1,SRGAP2C,DHX36,KDM4C,CDC42EP1,ZFAND6,PLEKHA8,SPAG16,DAAM1,VPS4B,EGFR,BRD1,ATXN10,HOOK3,APP,NOSTRIN,LMAN1,TCF7L2,CCDC6,SEMA3C,SMAP1,ATXN2,BAG4,RAB7A,EFNA1,PTBP2,NHERF1,ROCK1,CLSTN1,XBP1,LGMN,NET1,DNHD1,PIAS1,CLEC16A,DBN1,TMSB4X,MICAL1,HSP90B1,RSBN1,FBXW7,DNAJB12,CLDN16,NEAT1,SIRT5,LAMP2,ATP6V1H,DOP1A,AGO1,EPB41,PALS1,FXYD5,SYNJ2,MTCL1,ZDHHC20,LRBA,IL15RA,SERTAD1,UNC13B,ARHGAP12,RTKN,INHBA,PIP4K2B,IKBKB,ASH2L,MYSM1,MFN1,STK3,ACOX1,RYBP,SLC9A8,ERBIN,ZMYND8,RBL2,BLTP1,DYNC2LI1,ENC1,GAN,EZR,KDM2A,CERT1,COX19,KAT6B,ISG15,DHCR24,EXOC4,EPS15,CLINT1,MAPK3,ZNFX1,SCP2,HSPA1A,VASP,NCK2,SNX18,WBP2NL,CD47,ARFGAP3,PIK3R1,CDC14A,ADD3,HERC1,SSBP3,KCTD18,COL4A4,ATP1B1,ATR,VGLL4,PARD3B,TNKS,GOLPH3,FXR1,CPNE1,DZIP1,FRYL,MID1,PIK3R4,COTL1,ARHGAP5,SLC25A36,RERE,PRKCD,PRR16,ZMYM4,WEE1,FER,SIPA1L1,CYRIB,PLXNA1,HHEX,B4GALT5,BMPR2,LRIG2,TIAM2,MAP3K4,H2BC15,TBL1XR1,PML,MYO18A,MET,GPAA1,TRIOBP,SHKBP1,KLF7,CAPG,NOTCH2,SETBP1,TAPT1,NSD3,MAPK8,STX5,DDHD2,DVL3,DTX3L,TLN2,MCU,UGCG,MNS1,EIF2AK3,GDF15,AEBP2,ABI1,MAPK8IP3,ETS1,OPHN1,BAG6,OXSR1,LAMA5,SYCP1,SPIRE1,POC1B,IFI6,RSF1,SLC12A7,MBTPS1,USH1C,CBFA2T2,TNK2,NBEA,TIAM1,CDKN2AIP,NBL1,KMT5B,PMAIP1,EPG5,SKIC2,ZNF274,ABHD17C,TBC1D23,GOLPH3L,CYBA,AMBRA1,SMAD3,MAP3K13,SHOX2,ARFGEF1,DSG2,OPTN,TGFBR3,TRAPPC9,DAG1,PLEC,GAS2L3,RREB1,PKN2,FURIN,CD44,PLD1,NEO1,SNTA1,HDAC1,ATP11A,YEATS2,TBC1D32,HIPK1,CLSTN3,PTPRS,MED1,BCAR1,MED25,RETREG3,AKAP13,RND3,RPS6KA5,TAF8,IL17RB,ALPK1,MEF2A,TMCC1,PTK2,CDKN1B,TMEM30A,MBTD1,BOK,FIG4,STIL,MYH9,XRN1,BICRAL,TNKS1BP1,FNIP2,VPS13C,ITM2C,CBX6,ALCAM,NIPSNAP2,ESCO1,CAMK1D,PRKCA,GOLGB1,MITF,ARHGAP18,KANSL1,MSL1,ACTN4,PRICKLE1,CHD6,ARHGEF26,PICALM,NRP1,ESYT3,VPS8,MARCKSL1,KDM5B,NFATC2,AMIGO2,AXL,ARHGEF28,MTMR3,RFX2,NAV2,ADAMTS9,OBSL1,MREG,RAB38,PIK3CA,ATP9A,DNAJA4,RIOK3,BIN3,GAA,FHIP1B,EXTL3,PLXNA3,PLSCR4,ATP11B,ITGA6,CHMP4B,DGAT1,STING1,ARHGAP39,BNIP3L,MACF1,TRPM4,MARVELD2,RGCC,CHD2,BTG1,PLEKHM1,NINL,PPP1R15A,PLS1,FRMD5,LAMB2,GBP1,RYK,DISC1,NLRC3,EPB41L1,BTBD9,RNF19A,DLC1,AFDN,UCP2,CXADR,CD2AP,CLIP4,CEP70,MICALL2,ARHGAP24,SSH3,ANKRD13A,ABI3BP,CCNL1,WWTR1,CUL9,VPS41,IQCJ-SCHIP1,ABCB1,AKT3,IRAK3,CD24,DNM1,FNBP1L,HMGA2,USP6NL,STK38,PEAK1,MDK,FHL3,SDK1,CDKL5,MED24,ATP2C1,MBP,SPATA17,BCL10,VIL1,BBS9,NEXN,JUP,SVIL,FAM83H,PRKCI,LIF,ALK,C5AR1,C2,PLAT,LMO4,SEMA4B,RHPN2,TRAK1,PCLO,ARHGAP44,TTTY14,PCSK5,SLC12A2,HIP1R,KLF5,MEGF8,ELMO3,CLDN4,IGF2BP1,LAMA3,TAPBP,KCNC4,ADAM10,OSBPL2,PACSIN2,STK39,FOXP1,TYMP,EPHA6,CXCL16,ADAM9,MYADM,FBXW8,CUL7,MLLT6,GCA,PLXNB2,CHKA,ASIP,GAS2,ARHGEF10L,FARP1,TLCD2,THRA,MUC20-OT1,HSD17B8,GRN,PATJ,QSOX1,PHLDB2,SHANK2,DAB2IP,CFLAR,GPC3,MEIOC,ROBO1,TRIM54,CLDN1,TTC21A,BBC3,VPS37B,PLAAT3,ADAM8,MPZL3,LLGL2,VEGFA,PER2,EDN1,KDM7A,SH3YL1,GOLGA8A,ACP3,MARCKS,ATF7IP2,EPS8,DNAH7,ABLIM3,HES1,SAMD9,RAB7B,PHACTR3,KPNA7,IL1B,PTPRF,EPB41L4A,TACC1,RHPN1,IL1RAP,NFKBIZ,BCL2L1,SYNE2,PLA2G10,NECTIN2,SEZ6L2,USP44,DNAH5,RAB3IP,VWA1,ODF2L,SDC4,PPARA,RASA1,RASAL1,MBOAT1,GARIN1A,EPS8L1,HAVCR1,PBXIP1,LAMA2,IGFBP3,CFAP70,DDR1,CDHR2,KRT15,CTNND1,JMY,NTRK2,ITGB4,SKIL,WIPF3,KLHL24,MMP15,FMN1,F11R,EHD2,KIF13B,PKP2,BTC,ATP6V0A4,CARD11,GRIP1,EPS8L2,PTK6,SHROOM2,TPPP3,PLSCR2,SH3TC2,PLEKHH2,KRT7,PSTPIP2,TJP3,MYO6,PRKCH,ROR1,MYO5B,ERBB4,PLSCR1,ITGA3,EFHC2,PRAG1,GPM6A,VILL,STON2,LSR,SPRY1,NEDD4L,SORT1,SRCIN1,ARHGAP26,LPAR3,ARHGEF5,COL9A2,ESR2,PLXNB1,MYH14,PKIB,MPP7,SEMA6A,GNG4,CCDC120,PRKCG,MYO1D,RPS6KA2,TEX15,ETV6,RAC2,CARMIL1,CRPPA,MYO1E,ANKRD31,PTPRK,COL22A1,ABCA12,CDKN2B-AS1,EPHB2,MAGI1,STARD3,RHOU,APBA1,LOXL4,IL4R,FGD4,GPRIN2,PTK7,RIMS2,RERG,GRM5,FAM110C,CELF4,IGFBP1,CTSS,FA2H,SULF2,ICAM1,SCIN,SKAP1,CLMN,PARD6B,NCMAP,PPL,OCLN,CGN,SLC2A10,TTYH1,TNIK,GPC4,TNFRSF21,CAMSAP3,CDS1,SYK,FGFR4,BIK,DSP,KCND2,CLDN23,SEMA3B,C3,BAIAP2L2,SPOCK2,CLDN10,VAV3,EREG,FYN,ABCA13,PKHD1,KRT12,GSDMD,CLDN3,GJB1,MECOM,KCNQ1,ATP8B1,ALDH1A2,TRPV4,ALDH1A3,UNC5A,NOS1AP,CDH3,PLEKHA7,ONECUT2,HLA-DRB1,ERBB2,PCSK9,DCDC2,TFCP2L1,REPS2,CDC42BPG,TGFA,TNFSF10,TGM2,INAVA,TSPAN2,SMOC2,GBP2,CDH1,NRG3,SHROOM3,ANO4,CFAP221,MMP7,HNF4A,SHROOM4,WNT7B,ELF3,HOOK1,KCNQ3,SLC1A1,FGFR2,GRB7,HDAC9,SLC44A4,KIF1A,GRHL2,DMKN,AQP5,EGR2,CFAP73,SEMA7A,HLA-DRB5,IGSF9,SPTSSB,CASP1,IGFBP5,FUT9,EPHA1,SPINT1,ARHGAP40,ATAD3C,ADRA2A,PTPRZ1,CALD1,AGT,TLR2,RTP4,PROM2,FOXA3,HLA-DOA,ILDR1,CRB3,RAB17,CX3CL1,HLA-DQA2,ISL1,ANO9,TNFSF14,ALDOB,KRT14,GPR35,SERPINA5,RPSA2,XDH,KRT13,OOEP,MARVELD3,EPPK1,H1-1,SGK2,POU5F1,TRIM31,ADRB2,HLA-DQA1,DPP4,HLA-DPB1,HLA-DMB,RAB25,NPNT,HLA-DPA1,KRT17,ODAM,TACSTD2,ADGRF1,HLA-DRA,CD74
GO:0018130	GO:BP	heterocycle biosynthetic process	1212	1.27167e-20	19.8956	4105	4930	21031	TWIST2,EPHA5,MAGEH1,GAL,NR0B1,BASP1,BNC2,ZEB2,LHX2,TFR2,SCML2,RFK,PHF19,IGSF1,ZNF287,PAPSS2,ZNF114,ZIC2,PYGO1,C1QBP,ZFP82,HACD1,NOP10,SNCA,GFPT2,ZNF518B,POLR3K,POLR3F,ADAL,HMOX1,PCID2,UGDH,BIRC5,RFC2,PRNP,DDRGK1,PFAS,GLRX2,POLR3G,TFDP1,TXN,NPM3,PSAT1,POLE3,RRM2,EIF2AK4,ATP5MK,DNAJC17,ASPH,POLE4,PANK1,POLR1E,TRIP13,NDUFA8,BLOC1S2,PCNA,CREM,EFEMP1,H2AZ1,AKR1B1,FLAD1,SUPT16H,CAV1,BATF3,LIG4,CKS2,ATP5MJ,NDUFB10,AURKB,DUT,DLD,ZFPM1,DLAT,RBCK1,CKS1B,PPT1,POLR2L,PBX3,CTPS1,NDUFC1,DTYMK,UCHL5,GTF3C6,HAX1,CDCA7,ATP5MC2,ELOVL2,DHX33,UPP1,SNX5,SETD7,ATP5MC3,ILF2,PFKM,PFN1,CCNA2,MEF2C,NDUFS6,PTS,NME4,PSMC5,WDR5,PRDX3,KLF2,TAF5,TCF4,PRAME,GZF1,ZNF280C,TCOF1,LDB1,NPM1,CCT5,CHUK,BAZ1B,PRIM1,DEPDC1,CENPF,CCT4,ATP5ME,PAICS,ITGB1BP1,CCNQ,NDUFB2,TWNK,TAF1A,EXOSC9,PRKN,H1-3,PSMC3IP,NCL,FHOD1,SIVA1,ETV1,EIF5A,DTL,RFC3,AK1,ELOF1,GTF2I,STOML2,ATP5F1D,DKC1,WDR43,SET,RCHY1,MYBBP1A,HSPA8,SRA1,GNPNAT1,HMGB1,PQBP1,XRN2,AFMID,DDX21,CCDC85B,IRAK1,FGF2,POLR2I,APEX1,NIFK,RTF1,AK6,UCK2,ZNF770,THOC5,POLE2,NDUFB1,POLR2C,HINT1,KYNU,DNMT1,SNAPC4,ABL1,POLDIP2,ATP5PF,IFI16,DDX1,MTERF3,CXCL8,HNRNPAB,HMBS,NDUFV3,MED11,SREBF1,ARRB2,NDUFAB1,CCT3,ING1,HRAS,ZNF483,SDHB,RPL6,IL6,CCT7,LEO1,HDGF,RPAP1,SOD2,CENPJ,MCRS1,NHP2,NDUFS5,GAR1,HNRNPU,NDUFA1,GCFC2,SMYD3,PIN1,ZNF746,ENO1,ING5,PPAT,PWP1,GTF2H2C,UHRF1,POLR2J,NCAPG2,PARK7,TK1,PRPS1,ATP5F1B,CRTC3,ZMPSTE24,PCGF6,NDUFS7,TIMELESS,MED31,PPID,REXO4,PHB2,UCK1,CCT2,GART,BAZ1A,PARP1,LBH,PBX1,CCT8,INTS6,RPS14,COX11,PDHB,CAVIN1,PANK2,DDX56,RFC5,HNRNPA2B1,RO60,CDK5RAP2,CEBPZ,PLK1,PDHA1,TP53BP1,TDRD3,ELOC,PARP16,NCBP1,NDUFB11,UXT,PSMC6,MTDH,UBE2N,CDK1,TGFBR1,SNAPC2,CDK9,TNIP2,ZNF786,ACAT1,GNPDA2,SRRT,PDCD4,POLR3D,HNRNPC,POLR1B,WRAP53,POLR2A,SENP1,PPRC1,PPIE,DVL2,SAFB,SDCBP,RRP8,CAD,MTERF4,RTRAF,ARMCX3,MED27,NFYB,SUMO2,PCBP2,POLR2E,EPAS1,NAA15,TRERF1,KANSL2,NUP85,DCK,HMGB3,NOTCH3,INO80,NDUFS3,SQSTM1,RPL10,NCBP3,POLD2,PHF2,HSP90AA1,PELP1,NDUFB7,CHEK1,MTPN,PCGF5,ATP5F1E,KAT14,GTF3C5,RBMX,NDUFA6,MTHFD1,EDF1,EEF1D,TDG,RPA1,SMARCD1,PCBD2,NDUFS1,ALDH18A1,HDAC4,E2F4,MYBL2,MLX,PTBP1,POLR2K,GNPDA1,H1-4,TMEM14C,MAML3,ACOT7,LYAR,PTMS,LIN9,ZNHIT3,BRD9,KANK2,ATF1,HEATR1,PRPSAP1,RRP1B,TIAL1,BUD31,FUBP3,SNAPC5,BCL7B,DDX54,ATIC,JMJD6,TADA1,SUB1,PPHLN1,GNL3L,MBTPS2,NACA,POLR3C,TAF13,DHODH,DDX5,MED10,TBP,XRCC5,POLR1A,ZC3H8,HMGN5,CDK7,TAF1D,SSBP4,MYBL1,LIG3,COMMD6,MIDEAS,COPS2,KEAP1,NDUFB9,CIAO1,HPRT1,GTF3A,LIAS,GNL3,NFIC,POLR1D,SPIN2B,TNFRSF1A,PSMC3,ZNF706,MT-ND4L,NDUFB6,DHFR,VPS72,SIX1,SKIC8,RRM1,CTDSPL2,PTGES3,SPR,PRPSAP2,GTF3C4,RHOG,KMT2D,NEK2,CNOT9,NDUFA10,TINF2,RNF14,TRMT112,TTC5,DHX9,NR2F6,WDR75,NDUFA5,MAFG,MOCS2,DMTF1,MBD3,ATP5PB,SLC25A13,SMYD2,METTL13,CCDC124,PPIA,TFB1M,NKAP,OAT,ZNF714,POLR2G,TRIM37,PSMD10,QDPR,TEAD4,ACSL3,HR,MED21,SF3B5,RBL1,BRCA2,MED8,NDUFS4,PTGES2,NOL11,ERCC3,POLRMT,SMARCD2,ZSCAN29,SRC,HIPK2,SNAPC3,UTP15,MYDGF,TFB2M,NDUFB4,CREBZF,AKIRIN2,PRKAG2,THAP7,SMARCA1,NAF1,SRSF10,INTS13,HNRNPK,EED,BRCA1,CTC1,SFN,POLR1H,ILF3,CLU,ADSS2,SAFB2,NDUFS2,POLA1,POLR1F,CCNT1,HCFC1,RNF20,DCTD,UROS,TCP1,AHI1,UBE2D3,GATAD2A,FECH,PRKDC,KMT5A,ANTKMT,MAD2L2,UMPS,TTF1,TRIM16,MDFIC,ZNF771,FOXC1,SPRTN,STRAP,COX10,POLQ,CRK,PRPF40A,PPM1D,CTCF,E2F6,TFAM,GUK1,YWHAQ,RPS3,MMS19,DDX11,NSD2,ENY2,NDUFA12,USPL1,TTF2,NACC2,TAF9B,BRIP1,LIG1,NAMPT,ATP5IF1,NCOR1,HTATIP2,UBE2I,DNAJC30,ACLY,ZNF92,MLF2,NIF3L1,TPK1,SAP18,DMAC2L,RUVBL2,SLC25A38,VCP,NUFIP1,MAP2K2,H1-2,USP22,CKAP2,CIB1,TOB1,RNPS1,EZH2,FUS,SUPT7L,SMARCA4,RRM2B,TRAF3,DDX3X,DEK,CDK2AP1,SNX6,DNPH1,SGK1,HMGB2,RNF4,INTS2,SNF8,RFC4,THRAP3,RAP2C,BBS7,MARS1,MT-ND2,MT-ATP8,YWHAH,JUND,PANK3,CCAR1,CREB3,BCL2L12,GTF2F2,BCLAF1,LPIN1,MT-ND1,ZNF367,SF1,XPC,CCND3,EHMT1,TAF1B,PAXBP1,POLE,CBX5,BRD7,G3BP2,IFT74,PHF14,NSD1,MED6,TBPL1,INTS10,BTRC,LARP7,GTF2F1,CDK5,NDUFS8,SRBD1,GARS1,POLR2D,MGA,ABCB7,UIMC1,MTERF1,ZNHIT1,UTP4,TTC21B,MSL3,YAF2,USP16,GTF2E1,MED13,LIN52,DHRS7B,NDUFA2,SSU72,SCAND1,MED4,PAAF1,PCF11,EIF2AK2,APRT,MAVS,TAF15,ELOB,DPY30,ELOVL5,BRMS1L,RBBP7,DPF2,ZNF317,SETX,COMMD1,SSBP2,TNKS2,TOX4,EAPP,RAD21,SUCLA2,TMEM14A,POLG2,UAP1,LRRFIP2,CHD3,DRAP1,GTF2A2,WNK1,TRAF2,YWHAZ,SFR1,MPHOSPH8,SCAI,CEP290,ATXN1,MDM2,CCNK,HMGN1,YY1,TPR,CTDSP1,SUMO1,GTF3C2,KMT2E,POLR2H,ASH1L,AIP,CHP1,CHD8,HSP90AB1,YEATS4,ZNF566,TBK1,PRPF6,ATP5F1C,SMAD2,SAP30BP,GTF3C1,ECD,POLR2F,TAF2,TFCP2,SUPT20H,MYC,CUX1,LGR4,ITGB3BP,ATM,CNOT7,ADNP2,ZMYND11,ARID2,PPM1A,RNF6,ICE1,NAA16,GTF2H5,MYO1C,BLM,ASXL2,HACD2,MTHFD1L,SP1,PKM,TRRAP,ATAD2,MT-ND3,YBX1,ATF4,GLO1,MORF4L1,NFIA,NDUFA3,ARF4,BPTF,PRDX5,MECP2,FOXA1,NELFE,PTPN14,MBD2,NIPBL,HEXB,ATRX,DNAJB6,NR3C1,WWP1,SP100,CTPS2,NFE2L1,SUDS3,CCT6A,CHRAC1,TMEM41B,PAWR,STAT6,ACACA,NR4A2,RNF168,ZKSCAN1,NFIB,MBD1,CEBPB,GCLC,ELP2,DAXX,TAF11,ATG5,DAP,NMD3,SERTAD3,KMT2C,ZNF507,ANXA2,ARID4B,SLC2A4RG,GFPT1,LRRFIP1,MAGED1,MT-ND6,FOSL1,MED30,MED13L,TAX1BP1,PHF21A,MACROH2A1,TSC22D3,CD81,TCEANC2,NR1H2,GPBP1,INO80D,CDC5L,ELF1,SUPT3H,BRD2,NRIP1,ATXN7,RPL23,STAT5B,ZNF516,ZZZ3,GADD45A,ELK3,CALR,RFX3,CREBBP,EPC1,WWC3,MED29,ZC3H12A,SUPT5H,LCOR,SMARCC1,PHIP,ADNP,KDM6A,SLC19A3,NOP53,PSEN1,GFUS,MLLT3,NFE2L2,PPP3CB,TGIF1,ZNF226,ZNF827,ERCC2,FOXJ3,TRIM44,ZNF184,MMUT,NCOA3,KCTD1,MPI,NR1D2,ACSL1,LPIN2,DLG1,MRTFB,TAF4,KAT6A,NCK1,TSHZ1,PDE8A,RIPK2,TOB2,BACH1,JMJD1C,WWP2,GMDS,MAPK14,TBX18,ZNF148,NFAT5,SNIP1,HNRNPL,MTF2,COQ7,FAF1,ZNF189,DCAF6,TADA2A,DHX36,KDM4C,NFIL3,EGFR,BRD1,APP,SLC25A16,NOSTRIN,TCF7L2,ZNF324,NUDT12,JAZF1,EFNA1,XBP1,ASAH1,RALY,PIAS1,TMSB4X,ELK4,NFE2L3,ZNF302,AGO1,PHF3,SERTAD1,ZNF787,MAP3K5,ZNF76,INHBA,IKBKB,ASH2L,MYSM1,ZBED4,STK3,ZNF579,SP4,ZSCAN9,FOXQ1,RYBP,ACVR1,ERBIN,ZMYND8,RBL2,EZR,KDM2A,KAT6B,ZNF629,TRIM33,CDK13,MAPK3,RNF111,HSPA1A,NCK2,WBP2NL,PIK3R1,SSBP3,REL,ZNF155,ATR,VGLL4,TNKS,RTKN2,PPCS,HES4,RERE,PARP14,FOS,FOSL2,TFDP2,PDK3,FER,ZNF432,HHEX,BMPR2,GPBP1L1,RFX7,ZNF850,MAP3K4,TBL1XR1,PML,CDK6,MET,TCF20,KLF7,ARK2N,NOTCH2,SETBP1,NSD3,MAGEF1,CEBPD,DVL3,DTX3L,EIF2AK3,MXD1,AEBP2,ZNF444,ZBTB10,ETS1,IRF2BP2,SYCP1,RSF1,ZXDC,CBFA2T2,KLF3,CRY1,CXXC5,FZD7,PTPN2,FOXN3,AK4,ZNF274,HIPK3,TNIP1,AMBRA1,SMAD3,IRF3,LITAF,DDX17,MAP3K13,SHOX2,CMPK1,ZNF862,KLF6,ZNF600,KLF12,RREB1,ZNF892,NFKBIE,NEO1,HDAC1,YEATS2,PHC3,CAMK4,MED1,MED25,RPS6KA5,ID1,TAF8,CDK12,MEF2A,LANCL2,PARP9,CDKN1B,MBTD1,XRN1,BICRAL,TNKS1BP1,FNIP2,CBX6,HIVEP2,CASK,MSL2,CAMK1D,RXRB,RLF,ANXA3,SMAD9,GOLGB1,MITF,KANSL1,MSL1,FCSK,ACTN4,PRICKLE1,CHD6,PICALM,KDM5B,NFATC2,ZNF644,RFX2,MAML2,CASZ1,SMAD6,ITGA6,GUCY1B1,STING1,GLIS3,RGCC,CHD2,BTG1,MAMLD1,NLRC3,ZHX2,CTDSPL,NR2F2,TESC,RARB,CSRNP1,ZBTB20,EGR1,CCNL1,TEAD3,WWTR1,ARID5B,ZFP36,IRAK3,ZNF292,IRAK2,HMGA2,MDK,FHL3,STAT3,ZBTB46,ZC3H6,MED24,STOX2,ZNF395,PPARD,BCL10,TRIM38,JUP,PRKCI,ZNF44,LIF,PBX4,ALK,C5AR1,LMO4,LMO7,TRAK1,CITED4,KLF5,FHL2,FOXP1,MLLT6,ZNF404,CREBRF,THRA,PPP1R13L,CRYM,ZNF888,ETS2,DAB2IP,HNF4G,CFLAR,SOX4,TXNIP,PARM1,WWC1,JUN,VEGFA,PER2,NR5A2,EDN1,SLC40A1,KDM7A,ZNF66,HIVEP3,RARA,ATF7IP2,AASS,GUCY1A1,ABLIM3,HES1,RAB7B,IL1B,TACC1,NFKBIZ,PLA2G10,APOBEC3F,FOXO3,PPARA,RBPMS,BACH2,PBXIP1,UPP2,ZNF43,TRIB1,ELOVL7,JMY,SKIL,RORA,FANK1,MAFF,PPP1R1B,MLF1,JAG1,ATF3,CARD11,ZNF532,PRKCH,ROR1,ERBB4,PLSCR1,THRB,ALDH2,CARD16,ARHGEF5,MACC1,ESR2,PKIB,ANXA4,PLAG1,ETV6,NR3C2,ZNF853,PTPRK,IKZF2,SLCO3A1,GRM5,IFI27,GATA6,ZNF525,SKAP1,FOXP2,TRPS1,ZNF608,SYK,TNFRSF11A,FGFR4,APOBEC3G,DKK3,DTX1,EREG,IKZF3,PKHD1,ZNF19,HOXB2,MECOM,ATP8B1,HNF1B,TRPV4,VGLL3,ONECUT2,HLA-DRB1,ERBB2,TFCP2L1,LGALS9,EPCAM,SMOC2,CDH1,EHF,HNF4A,ELF3,FGFR2,HDAC9,GRHL2,EGR2,MYCN,EGR3,ZNF736,MEOX2,ZNF681,TRIM15,AGT,TLR2,CIITA,SLC52A3,GUCY2C,BEX1,FOXA3,CX3CL1,ISL1,ALOX5,ONECUT3,ZNF69,POU5F1,TRIM31,VGLL1,ADRB2,TOX3,NPNT,BARX2,CD74
GO:0019219	GO:BP	regulation of nucleobase-containing compound metabolic process	1171	1.21612e-15	14.915	4063	4930	21031	TWIST2,EPHA5,MAGEH1,GAL,NR0B1,BASP1,BNC2,NOVA1,ZEB2,LHX2,TFR2,SCML2,PHF19,IGSF1,ZNF287,ZNF114,ZIC2,PYGO1,C1QBP,ZFP82,KPNA2,TENT5A,SNCA,ZNF518B,SLIRP,POLR3F,HMOX1,PCID2,VIM,BIRC5,RFC2,PRNP,DDRGK1,GLRX2,POLR3G,ABCE1,TFDP1,PGAM1,TXN,EXOSC2,MCM4,MCM7,POLE3,EIF2AK4,DNAJC17,ASPH,CUL4A,TRIP13,BLOC1S2,PCNA,CREM,EFEMP1,H2AZ1,SLC2A6,SUPT16H,CAV1,BATF3,UPF3A,CKS2,AURKB,ZFPM1,MCM6,RBCK1,CKS1B,POLR2L,PBX3,RAD51,SLF1,RIOK1,UCHL5,BUD23,HAX1,CDCA7,DHX33,SNX5,SETD7,ILF2,PFKM,PFN1,CCNA2,MEF2C,EXOSC8,PSMC5,WDR5,PRDX3,KLF2,TAF5,TCF4,PRAME,GZF1,ZNF280C,LDB1,NPM1,CCT5,CHUK,BAZ1B,DEPDC1,CENPF,CCT4,ITGB1BP1,CCNQ,EXOSC9,PRKN,NSMCE4A,H1-3,PSMC3IP,NCL,FHOD1,OBI1,SIVA1,ETV1,EIF5A,RFC3,SMC3,SSBP1,GTF2I,DKC1,WDR43,PRXL2C,SET,MYBBP1A,HSPA8,SRA1,HMGB1,PQBP1,DDX21,CCDC85B,IRAK1,FGF2,APEX1,TARBP2,RTF1,ZNF770,THOC5,HINT1,DNMT1,RPA2,ABL1,SHLD2,IFI16,DDX1,MTERF3,CXCL8,HNRNPAB,ORC5,PARPBP,MED11,SREBF1,ARRB2,CCT3,ING1,SLF2,HRAS,ZNF483,RPL6,IL6,CCT7,LEO1,HDGF,SOD2,CENPJ,MCRS1,MCM5,UBE2V2,NSUN2,HNRNPU,PNPT1,GCFC2,SMYD3,PIN1,ZNF746,ZPR1,ENO1,ING5,PWP1,GTF2H2C,DBF4,UHRF1,RBM3,NT5C3B,TIPIN,SLC38A2,PARK7,TMEM161A,CRTC3,ZMPSTE24,PCGF6,TIMELESS,MED31,PPID,REXO4,PHB2,CCT2,BAZ1A,PARP1,LBH,PBX1,CCT8,INTS6,RPS14,EIF4A3,RFC5,HNRNPA2B1,FBXO5,CDK5RAP2,RPS26,CEBPZ,PLK1,TP53BP1,TDRD3,ELOC,NCBP1,UXT,PSMC6,MTDH,UBE2N,CDK1,TGFBR1,CDK9,TNIP2,ZNF786,SRRT,PDCD4,HNRNPC,WRAP53,SENP1,PPRC1,PPIE,DVL2,SAFB,SDCBP,RRP8,MTERF4,RTRAF,ARMCX3,MED27,NFYB,SUMO2,PCBP2,EPAS1,NAA15,TRERF1,KANSL2,NUP85,HMGB3,NOTCH3,INO80,MIS18A,METTL16,SQSTM1,RPL10,PHF2,HSP90AA1,SRSF7,PELP1,CHEK1,MTPN,PCGF5,KAT14,RBMX,FIS1,MAGOHB,MPV17,UPF3B,EDF1,EEF1D,TDG,SMARCD1,PCBD2,HDAC4,E2F4,MYBL2,MLX,PTBP1,POLR2K,H1-4,RPS13,METTL3,MAML3,LYAR,TARDBP,PTMS,LIN9,ZNHIT3,BRD9,KANK2,ATF1,HEATR1,RRP1B,TIAL1,BUD31,FUBP3,BCL7B,DDX54,JMJD6,ZC3H14,KLHL15,TADA1,SUB1,PPHLN1,GNL3L,MBTPS2,NSRP1,NACA,POLR3C,HNRNPF,TAF13,CLNS1A,DDX5,MED10,TBP,XRCC5,ZC3H8,HMGN5,CDK7,TAF1D,SSBP4,MYBL1,LIG3,COMMD6,MIDEAS,COPS2,KEAP1,CIAO1,GNL3,NFIC,SPIN2B,PHAX,TNFRSF1A,PSMC3,ZNF706,LRPPRC,EIF1,VPS72,SIX1,CTDSPL2,PTGES3,SRSF3,RHOG,KMT2D,NEK2,CNOT9,ELAVL1,SMC6,LARP1,TINF2,RNF14,TRMT112,TTC5,DHX9,NR2F6,NBN,WDR75,FANCB,MAFG,DMTF1,AIFM1,MBD3,FASTKD1,AUNIP,SMYD2,METTL13,CCDC124,PPIA,NKAP,ZNF714,POLR2G,ATRIP,TRIM37,PSMD10,SECISBP2,TEAD4,HR,MED21,SF3B5,RBL1,BRCA2,NABP2,MED8,PTGES2,NOL11,SMARCD2,ZSCAN29,SRC,HIPK2,UTP15,MYDGF,HNRNPH1,CREBZF,AKIRIN2,PRKAG2,DAZAP1,THAP7,SMARCA1,NAF1,SRSF10,ALKBH5,INTS13,HNRNPK,EED,BRCA1,CTC1,SFN,H2AX,ILF3,CLU,SAFB2,SF3B4,CCNT1,HCFC1,RADX,RNF20,TCP1,AHI1,UBE2D3,ESCO2,GATAD2A,PRKDC,FASTKD2,KMT5A,ANTKMT,MAD2L2,TTF1,TRIM16,MDFIC,ZNF771,SHLD1,PRKRA,FOXC1,STRAP,POLQ,MLH1,CRK,PRPF40A,PPM1D,CTCF,E2F6,TFAM,OTUB1,YWHAQ,RPS3,SMARCAD1,MMS19,DDX11,NSD2,ENY2,NACC2,TAF9B,BRIP1,RC3H2,NAMPT,ATP5IF1,NCOR1,HTATIP2,HNRNPH3,SMU1,UBE2I,DNAJC30,PDS5A,RBM22,ZNF92,PTCD2,MLF2,ZC3HAV1,NIF3L1,SAP18,RUVBL2,VCP,NUFIP1,MAP2K2,H1-2,CDC7,USP22,CKAP2,CIB1,TOB1,RNPS1,RIDA,EZH2,FUS,SUPT7L,HNRNPLL,SMARCA4,TRAF3,DDX3X,DEK,CDK2AP1,SNX6,SGK1,HMGB2,RNF4,INTS2,SNF8,RFC4,DNM1L,DROSHA,THRAP3,DNA2,RAP2C,BBS7,MARS1,YWHAH,PDE12,JUND,CDT1,MCM3,GTPBP4,CCAR1,CREB3,BCL2L12,SHQ1,GRSF1,GTF2F2,BCLAF1,LPIN1,ZNF367,SF1,XPC,CCND3,SRRM1,EHMT1,RBM25,PAXBP1,CBX5,SON,PVT1,BRD7,G3BP2,IFT74,ACIN1,PHF14,NSD1,MED6,INTS10,BTRC,LARP7,GTF2F1,CDK5,RAD51AP1,MGA,UIMC1,MTERF1,ZNHIT1,UTP4,TTC21B,MSL3,YAF2,USP16,MED13,LIN52,DHRS7B,ORC3,SSU72,SCAND1,MED4,EIF2AK2,MAVS,TAF15,CIZ1,PAPOLA,BRMS1L,RBBP7,DIS3,DPF2,ZNF317,SETX,COMMD1,SSBP2,TNKS2,TOX4,EAPP,NRDE2,RAD21,ROCK2,POLG2,LRRFIP2,CHD3,DDIT4,DRAP1,GTF2A2,FAM50A,MSH2,DBF4B,WNK1,TRAF2,YWHAZ,SFR1,MPHOSPH8,SCAI,CEP290,ATXN1,MDM2,CCNK,HMGN1,YY1,TPR,CAPRIN1,CTDSP1,SUMO1,PAIP1,KMT2E,USP36,PUF60,ASH1L,AIP,ZRANB3,CHP1,CHD8,HSP90AB1,YEATS4,ZNF566,TBK1,PRPF6,SMAD2,SAP30BP,PARG,ECD,CNOT10,TAF2,SAMD4A,TFCP2,SUPT20H,MYC,SLFN11,MSH3,CUX1,LGR4,ITGB3BP,ATM,CNOT7,ADNP2,KPNA1,ZMYND11,ARID2,RBM42,EXOSC6,PPM1A,RNF6,ICE1,NAA16,MYO1C,BLM,ASXL2,SP1,PKM,TRRAP,ATAD2,YBX1,ATF4,GLO1,TMBIM6,MORF4L1,NFIA,ARF4,BPTF,PRDX5,RC3H1,MECP2,SRSF4,FOXA1,NELFE,PTPN14,MBD2,NIPBL,SMG1,HEXB,ATRX,DNAJB6,NR3C1,WWP1,SP100,NFE2L1,SUDS3,CCT6A,CHRAC1,HMCES,PAWR,STAT6,NR4A2,RNF168,ZKSCAN1,NFIB,MBD1,CEBPB,ZCCHC17,GCLC,MBNL2,ELP2,YTHDF1,DAXX,TAF11,DAP,NMD3,SERTAD3,KMT2C,ZNF507,ANXA2,ARID4B,SLC2A4RG,LRRFIP1,MAGED1,FOSL1,MED30,MED13L,TAX1BP1,PHF21A,MACROH2A1,TSC22D3,CD81,NR1H2,GPBP1,INO80D,CDC5L,IGF1R,ELF1,SUPT3H,BRD2,NRIP1,ATXN7,RPL23,STAT5B,CSDE1,ZNF516,ZZZ3,GADD45A,ELK3,CALR,RFX3,FTO,CREBBP,EPC1,WWC3,MED29,ZC3H12A,SUPT5H,LCOR,YTHDC1,SMARCC1,PHIP,ADNP,KDM6A,BABAM2,NOP53,PSEN1,MLLT3,NFE2L2,PPP3CB,TGIF1,ZNF226,ZNF827,ERCC2,FOXJ3,TRIM44,ZNF184,NCOA3,MOV10,KCTD1,LARP4B,NR1D2,LPIN2,DLG1,MRTFB,TAF4,KAT6A,NCK1,TSHZ1,PDE8A,RIPK2,TOB2,BACH1,JMJD1C,AHNAK,WWP2,MAPK14,TBX18,ZNF148,NFAT5,SNIP1,HNRNPL,MTF2,COQ7,FAF1,ZNF189,DCAF6,TADA2A,DHX36,TUT4,KDM4C,NFIL3,IL27RA,IGF2BP3,RBM47,EGFR,BRD1,APP,NOSTRIN,TCF7L2,ZNF324,BAG4,JAZF1,EFNA1,PTBP2,ROCK1,XBP1,ASAH1,RALY,PIAS1,DXO,TMSB4X,ELK4,NFE2L3,ZNF302,NEAT1,AGO1,TRA2A,SERTAD1,ZNF787,MAP3K5,ZNF76,INHBA,IKBKB,ASH2L,MYSM1,ZBED4,STK3,ZNF579,SP4,ZSCAN9,FOXQ1,RYBP,ACVR1,ERBIN,ZMYND8,RBL2,EZR,KDM2A,MAPKAPK2,KAT6B,MBNL1,ZNF629,TRIM33,CDK13,MAPK3,RNF111,HSPA1A,NCK2,WBP2NL,PIK3R1,SSBP3,REL,ZNF155,ATR,VGLL4,TNKS,RTKN2,FXR1,HES4,RERE,PARP14,PRKCD,FOS,FOSL2,TFDP2,PDK3,FER,ZNF432,HHEX,BMPR2,GPBP1L1,RFX7,ZNF850,MAP3K4,TBL1XR1,PML,CDK6,MET,TCF20,KLF7,ARK2N,NOTCH2,SETBP1,NSD3,MAGEF1,CEBPD,DVL3,DTX3L,EIF2AK3,MXD1,AEBP2,ZNF444,ZBTB10,ETS1,IRF2BP2,SPIRE1,RSF1,ZXDC,CBFA2T2,KLF3,CRY1,CXXC5,FZD7,TNRC6B,PTPN2,KMT5B,FOXN3,ZNF274,TNIP1,AMBRA1,NORAD,SMAD3,IRF3,LITAF,DDX17,MAP3K13,SHOX2,ZNF862,KLF6,ZNF600,KLF12,RREB1,ZNF892,NFKBIE,NEO1,HDAC1,PUM1,YEATS2,PHC3,CAMK4,FAM168A,MED1,MED25,RPS6KA5,ID1,TAF8,CDK12,MEF2A,LANCL2,PARP9,CDKN1B,MBTD1,ZFP36L2,XRN1,BICRAL,TNKS1BP1,FNIP2,CBX6,CASC3,HIVEP2,CASK,MSL2,ESCO1,CAMK1D,PRKCA,RXRB,RLF,ANXA3,SMAD9,GOLGB1,MITF,KANSL1,MSL1,ACTN4,PRICKLE1,CHD6,PICALM,KDM5B,NFATC2,ZNF644,RFX2,MAML2,CASZ1,SMAD6,ITGA6,STING1,GLIS3,RGCC,CHD2,BTG1,MAMLD1,NLRC3,ZHX2,CTDSPL,NR2F2,TESC,RARB,CSRNP1,ZBTB20,EGR1,CCNL1,TEAD3,WWTR1,ARID5B,ZFP36,IRAK3,ZNF292,IRAK2,HMGA2,NEIL1,MDK,FHL3,STAT3,ZBTB46,ZC3H6,MED24,STOX2,ZNF395,PPARD,BCL10,TRIM38,JUP,PRKCI,ZNF44,LIF,PBX4,ALK,LMO4,LMO7,TRAK1,CITED4,KLF5,IGF2BP1,FHL2,FOXP1,KHDRBS3,MLLT6,ZNF404,CREBRF,THRA,PPP1R13L,CRYM,ZNF888,ETS2,DAB2IP,HNF4G,CFLAR,SOX4,MEIOC,TXNIP,PARM1,WWC1,JUN,VEGFA,PER2,NR5A2,EDN1,SLC40A1,KDM7A,ZNF66,HIVEP3,RARA,ATF7IP2,AASS,ABLIM3,HES1,RAB7B,IL1B,TACC1,NFKBIZ,PLA2G10,APOBEC3F,FOXO3,PPARA,RASA1,RBPMS,BACH2,PBXIP1,ZNF43,TRIB1,JMY,SKIL,RORA,FANK1,MAFF,MLF1,JAG1,ATF3,CARD11,ZNF532,IGF2BP2,PRKCH,ROR1,ERBB4,PLSCR1,THRB,SLC4A4,CARD16,ARHGEF5,MACC1,ESR2,PKIB,ANXA4,PRKCG,PLAG1,TEX15,ETV6,NR3C2,ANKRD31,ZNF853,PTPRK,IKZF2,SLCO3A1,GRM5,IFI27,CELF4,GATA6,ZNF525,SKAP1,FOXP2,TRPS1,CAMSAP3,ZNF608,SYK,TNFRSF11A,FGFR4,APOBEC3G,DKK3,DTX1,EREG,IKZF3,PKHD1,ZNF19,HOXB2,MECOM,ATP8B1,HNF1B,TRPV4,VGLL3,ONECUT2,HLA-DRB1,ERBB2,TFCP2L1,LGALS9,EPCAM,ESRP1,SMOC2,CDH1,EHF,HNF4A,ELF3,FGFR2,HDAC9,GRHL2,EGR2,MYCN,EGR3,ZNF736,MEOX2,ZNF681,ESRP2,TRIM15,AGT,TLR2,CIITA,BEX1,FOXA3,ILDR1,CX3CL1,ISL1,ALDOB,ONECUT3,OOEP,H1-1,ZNF69,POU5F1,TRIM31,VGLL1,ADRB2,TOX3,NPNT,BARX2,CD74
GO:0019222	GO:BP	regulation of metabolic process	1964	2.6872e-19	18.5707	7158	4930	21031	TWIST2,ZDBF2,VEGFC,EPHA5,MAGEH1,GAL,NR0B1,BASP1,BNC2,NOVA1,HEG1,ZEB2,APBA2,LHX2,UCHL1,CNTN1,SLC8A1,TFR2,MIR99AHG,SCML2,PHF19,IGSF1,ZNF287,ZNF114,ZIC2,UTY,ADARB1,PYGO1,FABP5,C1QBP,ZFP82,KPNA2,TENT5A,PDE4D,SNCA,SCD,FN1,ZNF518B,RECK,SLIRP,POLR3F,HMOX1,AKR1C1,PPIF,NSUN5,PCID2,PDE3B,CDKN3,VIM,NOLC1,ODC1,CENPX,BIRC5,PGP,RFC2,SCARB1,PBK,SLC25A5,PRNP,MIR3677HG,AURKA,DDRGK1,ASS1,GLRX2,POLR3G,ABCE1,TFDP1,PGAM1,G6PD,TXN,EXOSC2,MCM4,MCM7,POLE3,EIF2AK4,CCNB1,DNAJC17,ASPH,CRTAP,COPS6,PFDN2,CUL4A,TRIP13,BLOC1S2,PCNA,CREM,EFEMP1,H2AZ1,CDC25A,NQO1,SLC2A6,SUPT16H,CAV1,BATF3,UPF3A,CKS2,BCCIP,NUAK1,AURKB,ZFPM1,RBBP9,CD320,MCM6,RBCK1,CD109,CKS1B,GHITM,POLR2L,PBX3,RAD51,SLF1,EIF2B2,RIOK1,SDHAF3,UCHL5,CYCS,BUD23,KIF16B,HAX1,CDCA7,CALM1,CLSPN,DHX33,SNX5,SETD7,COPS3,ILF2,PFKM,PFN1,HSPD1,CCNA2,MEF2C,EXOSC8,FAM98B,MPV17L2,PSMC5,WDR5,PRDX3,KLF2,CHCHD4,NXN,TAF5,TCF4,PRAME,GZF1,ZNF280C,TCOF1,LDB1,NPM1,CCT5,CHUK,ANP32B,BAZ1B,DEPDC1,EIF5AL1,RPL38,CENPF,PDCL3,CCT4,ITGB1BP1,CCNQ,DHX29,KIF14,EXOSC9,MAD2L1,PRKN,DCUN1D5,DCXR,NSMCE4A,H1-3,PSMC3IP,NCL,FHOD1,OBI1,SIVA1,ETV1,EIF5A,DTL,RFC3,SMC3,SSBP1,PGAM5,GTF2I,IPO5,STOML2,ARV1,DKC1,WDR43,VBP1,BNIP3,PRXL2C,SET,CENPE,BZW1,RCHY1,MYBBP1A,DBI,HSPA8,SRA1,STRADB,HMGB1,RAN,EIF2S1,EIF5A2,MYCBP2,PQBP1,SLC7A11,KIRREL1,XRN2,COPS9,CDC20,DDX21,CCDC85B,IRAK1,FGF2,APEX1,TARBP2,RTF1,BAG2,WDFY2,NGDN,ZNF770,THOC5,BEX3,MKKS,HINT1,DNMT1,SOD1,RPA2,ABL1,POLDIP2,RNASEH2B,SHLD2,RPS9,EIF5,IFI16,ATP6V1G1,DDX1,MTERF3,CXCL8,HELLS,MRTO4,HNRNPAB,UBE2C,ORC5,PARPBP,MED11,SREBF1,ARRB2,BAG3,CCT3,LSM4,ING1,SLF2,HRAS,ZNF483,RPL6,IL6,ELP1,CCT7,LEO1,FH,HDGF,PUS7,CD55,PSMF1,PDCD2,CDC123,PSMD14,SOD2,CENPJ,MCRS1,SLC35B4,AGR2,MCM5,GPS1,UBE2V2,NSUN2,IFRD2,DYNC1H1,GEMIN5,HNRNPU,IRS2,PNPT1,TOM1L1,MID1IP1,GCFC2,SMYD3,PIN1,ZNF746,ZPR1,ENO1,SSB,RCC1L,ING5,PWP1,GTF2H2C,RSL1D1,DBF4,FANCM,UHRF1,RBM3,NT5C3B,ASB9,TIPIN,SLC38A2,PARK7,TMEM161A,CRTC3,ERLIN1,ZMPSTE24,PCGF6,TIMELESS,MED31,PPID,REXO4,PTPA,PHB2,CCT2,RPS7,TRIM65,FAM161A,PRMT3,PTRH2,BAZ1A,INSIG1,PARP1,LBH,PBX1,CCT8,INTS6,RPS14,IDE,PANK2,DDX56,EIF4A3,SLIT3,RFC5,HNRNPA2B1,ANK2,RO60,FBXO5,CDK5RAP2,RPS26,MSN,TMX1,CEBPZ,PLK1,TP53BP1,TDRD3,ELOC,PARP16,NCBP1,STMP1,BAD,UXT,PSMC6,ATP2B1,CISD1,MTDH,UBE2N,CDK1,MTIF2,TGFBR1,CDK9,TNIP2,ZNF786,PSME3,OTUD6B,GAPDH,HNRNPDL,FKTN,FAM98A,NLN,AURKAIP1,SRRT,PDCD4,POLR3D,SOCS4,HNRNPC,METTL8,WRAP53,SLC25A44,SENP1,PPRC1,PPIE,DVL2,SAFB,SDCBP,PRMT7,RAP2A,UBQLN1,RRP8,MRPS27,MTERF4,DYNLL1,EIF4H,HGS,RTRAF,ARMCX3,MED27,METTL5,ISCU,NFYB,SUMO2,RAB8A,PCBP2,PDCD5,EPAS1,NAA15,PUM3,TRERF1,KANSL2,NUP85,RAD23A,HMGB3,NOTCH3,RPUSD4,INO80,MIS18A,METTL16,SQSTM1,RPL10,NCBP3,NUP155,PHF2,HSP90AA1,SRSF7,PELP1,ZNF622,RMND1,CHEK1,ALDH1A1,PIERCE1,MTPN,RNF135,PCGF5,DNAJA1,KAT14,RBMX,FIS1,MAGOHB,MPV17,UPF3B,CUEDC2,EDF1,EEF1D,TDG,SMARCD1,PCBD2,ATP6V0B,HDAC4,E2F4,MYBL2,MRPL13,YWHAE,MLX,LARP4,PTBP1,EIF4E2,POLR2K,H1-4,APOC1,TMEM14C,RPS13,INPP5F,PLAA,MTG1,METTL3,MAML3,LYAR,AZIN1,TARDBP,NOL3,PTMS,LIN9,ZNHIT3,CTSC,BRD9,KANK2,SFXN5,ATF1,HEATR1,COPS8,RRP1B,TIAL1,PPP1CA,BUD31,FUBP3,BCL7B,DDX54,JMJD6,TYSND1,ZC3H14,KLHL15,STYX,TADA1,SUB1,PPHLN1,COQ3,GNL3L,PCIF1,MBTPS2,NSRP1,LSM5,NACA,SRP9,TRMT10C,POLR3C,TWF1,HNRNPF,TAF13,CLNS1A,SRPX2,DDX5,MED10,RDX,TBP,XRCC5,LMNB1,ZC3H8,HMGN5,CDK7,TAF1D,SSBP4,MYBL1,LIG3,COMMD6,ZCCHC7,MIDEAS,COPS2,KEAP1,PSMD1,RAD23B,ELP6,EIF5B,NDUFA4,CIAO1,HPRT1,GNL3,NFIC,SPIN2B,YWHAG,GPAM,PHAX,TNFRSF1A,PSMC3,ZNF706,LRPPRC,EIF1,DHFR,UBB,VPS72,SIX1,SKIC8,FERMT1,ALKBH1,CTDSPL2,FERMT2,SMYD5,RACK1,PTGES3,SRSF3,ZFAND2A,RHOG,TMEM107,KMT2D,GSTP1,NEK2,CNOT9,PPP1R14B,RRAGA,ELAVL1,SMC6,RPS2,INPP5E,LARP1,TPX2,ADM,TINF2,ETF1,RNF14,TRMT112,RNH1,TTC5,UFD1,DHX9,NR2F6,NBN,TIPRL,WDR41,WDR75,HSPH1,FANCB,MAFG,POMT2,DMTF1,AIFM1,MBD3,FASTKD1,COPS4,AUNIP,SMYD2,PSME3IP1,FBXO22,METTL13,CCDC124,PPIA,NKAP,ORMDL1,ZNF714,POLR2G,CDCA8,ATRIP,TRIM37,TUSC2,PSMD10,SECISBP2,TEAD4,COX17,ACSL3,DNAJC15,HR,COPS7A,ATP6V1D,MED21,EEF2,SF3B5,NIBAN1,RBL1,BRCA2,CCDC88A,NABP2,MED8,MAPKAP1,NDUFS4,PTGES2,NOL11,ARIH2,SMARCD2,IDH1,ZSCAN29,LSM6,EIF4G2,ACTG1,SRC,HIPK2,SPRED2,UTP15,MYDGF,HNRNPH1,PSMC1,CREBZF,MTMR2,PYM1,SGTA,AKIRIN2,PRKAG2,ATP6V0A2,ZCCHC3,LETMD1,SERPINB6,ATP6V0E1,EIF2B4,UQCC2,DAZAP1,THAP7,SMARCA1,CEP128,EIF4E,NAF1,SRSF10,ALKBH5,INTS13,HNRNPK,EED,BRCA1,CTC1,SFN,H2AX,ILF3,CLU,LAPTM4B,SAFB2,SF3B4,POLA1,CCNT1,HCFC1,RADX,DCUN1D2,BSG,RNF20,DDA1,TCP1,AHI1,UBE2D3,ESCO2,FANCI,GATAD2A,FECH,PRKDC,FASTKD2,COPS7B,KMT5A,ANTKMT,MAD2L2,TTF1,TRIM16,MDFIC,ZNF771,SHLD1,PRKRA,RPS27L,FOXC1,SPRTN,HBS1L,STRAP,POLQ,MLH1,CRK,IL6ST,PRPF40A,PPM1D,CTCF,ADIPOR2,CTNS,E2F6,TFAM,UBE2K,OTUB1,YWHAQ,RPS3,SMARCAD1,MMS19,DDX11,NSD2,ACADM,ENY2,PRMT1,SPRED1,PTCD3,NACC2,CEP295,TAF9B,BRIP1,RC3H2,NEK3,NAMPT,ATP5IF1,NCOR1,HTATIP2,HNRNPH3,TLK2,SMU1,UBE2I,DNAJC30,PHF23,PDS5A,TBC1D7,RBM22,SELENOS,ZNF92,PTCD2,MLF2,ZC3HAV1,NIF3L1,ATP6V1C1,PAFAH1B2,SAP18,USP14,PPP1R7,TOMM70,RUVBL2,PNKD,VCP,MAGI2,NUFIP1,MAP2K2,H1-2,CDC7,USP22,CKAP2,CIB1,TOB1,RNPS1,HMG20B,RIDA,EZH2,FUS,SUPT7L,HNRNPLL,SMARCA4,TRAF3,DDX3X,DEK,EIF3H,LARP6,STC2,AKR1C3,EIF3E,VPS25,CDK2AP1,SNX6,RBX1,SGK1,LGALS3,HMGB2,RNF4,INTS2,SNF8,RFC4,DNM1L,DROSHA,THRAP3,DNA2,RAP2C,BBS7,AGPAT2,MARS1,COX7A2L,CTSZ,CHMP5,YWHAH,PDE12,JUND,FAM83D,CDT1,MCM3,GTPBP4,CCAR1,ASB1,CREB3,BCL2L12,SHQ1,GRSF1,SNX12,NUDT15,GTF2F2,BCLAF1,AIMP2,LPIN1,ZNF367,SF1,XPC,LIMCH1,IPO7,CCND3,SRRM1,RPL11,EHMT1,RBM25,PAXBP1,CBX5,SON,B2M,PVT1,BRD7,G3BP2,CYFIP1,IFT74,ACIN1,PHF14,NSD1,MED6,TASOR2,INTS10,BTRC,BACE2,ROMO1,GOLGA2,LARP7,GTF2F1,CDK5,NPLOC4,NUB1,RAD51AP1,DCUN1D4,GCN1,UNK,MGA,ABCB7,TRIM4,UIMC1,MTMR9,GPI,MTERF1,ZNHIT1,UTP4,TTC21B,MSL3,ARPP19,SPTLC1,YAF2,PLGRKT,USP16,MED13,UBXN2A,LIN52,DHRS7B,CLTC,COX7A2,G3BP1,CUL4B,ORC3,XPO1,SSU72,SCAND1,MED4,LINC-PINT,ATP6V1B2,EIF2AK2,NOSIP,SERPINB9,TM9SF2,MAVS,TAF15,ELOB,CIZ1,PAPOLA,LMNB2,DPY30,RNF34,ELOVL5,ASPSCR1,BRMS1L,RBBP7,DIS3,DPF2,ZNF317,SETX,COMMD1,CDCA2,VPS26A,SSBP2,ATRAID,TNKS2,TOX4,HSPB1,EAPP,NRDE2,RAD21,ROCK2,S100A13,BANF1,UBQLN2,TMEM14A,SAE1,HADH,PFDN1,POLG2,UAP1,LRRFIP2,CHD3,DDIT4,DRAP1,GTF2A2,FAM50A,MSH2,DBF4B,WNK1,TRAF2,PFDN4,FTX,YWHAZ,APPL1,SFR1,MTPAP,FRY,MPHOSPH8,SCAI,CEP290,ATXN1,MDM2,CCNK,HMGN1,YY1,TPR,CAPRIN1,CTDSP1,RPS19,TSKU,SUMO1,PAIP1,GSKIP,KMT2E,USP36,PUF60,IL1R1,ASH1L,AIP,ZRANB3,MARCHF7,CHP1,CHD8,EIF3K,MOB1A,HSP90AB1,YEATS4,ZNF566,ATG12,TMEM9,TBK1,PRPF6,LCMT1,SMAD2,SAP30BP,FEZ2,PARG,ECD,CSNK2A1,CNOT10,TAF2,SAMD4A,TMEM135,TFCP2,HSPBP1,SUPT20H,MYC,SLFN11,MSH3,CUX1,LDLRAD3,LGR4,ITGB3BP,ATM,CTIF,ATG10,CNOT7,ADNP2,SVIP,KPNA1,SCFD1,ZMYND11,ARID2,HK1,RBM42,EXOSC6,PPM1A,RNF6,GRB2,ICE1,NAA16,MYO1C,BLM,ASXL2,UBAP2,EIF1B,CDC25C,SP1,EEF1A1,PKM,TRRAP,ATAD2,YBX1,SERPINE1,ATF4,GLO1,TMBIM6,MORF4L1,NFIA,PSMD2,CAST,MTCH1,RAB1A,LSM2,ARF4,EIF4EBP2,BPTF,LONP2,UPF2,PRDX5,BCL2L13,RC3H1,CSTB,CLCN3,MECP2,SRSF4,COP1,NCSTN,RNF216,FOXA1,NELFE,PTPN14,HERPUD1,MBD2,NIPBL,SMG1,CPT1A,HEXB,CSNK1A1,ATRX,ANK3,DNAJB6,NR3C1,WWP1,SP100,NFE2L1,SUDS3,CCT6A,CHRAC1,HMCES,RALBP1,SLC25A37,PAWR,STAT6,ERP29,NR4A2,RNF168,ZKSCAN1,NFIB,NNT,MBD1,CEBPB,ZCCHC17,GCLC,GOLM1,MBNL2,ELP2,YTHDF1,DAXX,TAF11,ATG5,ECE1,DAP,NMD3,SERTAD3,ATP6V0A1,CD276,NMI,KMT2C,ZNF507,ANXA2,ARID4B,RAC1,RAP1A,SLC2A4RG,PELI2,GFPT1,LRRFIP1,SUCO,MAGED1,PPP6R2,PTPRJ,FOSL1,MED30,CDC14B,GNAS,MED13L,TAX1BP1,LNPEP,LSM14A,PHF21A,MACROH2A1,GSPT2,TSC22D3,CD81,NR1H2,GPBP1,DUSP6,DENND1B,INO80D,BTN3A2,CDC5L,IGF1R,CRKL,ELF1,SUPT3H,BRD2,NRIP1,PPP2R5A,APH1B,SASH1,ATXN7,RPL23,TAOK3,FLOT1,KITLG,STAT5B,CSDE1,ZNF516,AFF4,ZZZ3,GADD45A,ELK3,CALR,RFX3,EFNA5,FTO,DRAM2,CREBBP,STAU1,EPC1,WWC3,ARFGEF2,MED29,ZC3H12A,LIMK2,SUPT5H,LCOR,PLK2,YTHDC1,ARIH1,SMARCC1,TBC1D16,PHIP,ADNP,KDM6A,BABAM2,STX3,PIK3C2A,DOCK7,NOP53,PSEN1,MLLT3,NFE2L2,PPP3CB,TGIF1,ZNF226,NPC2,ZNF827,DLG3,BTN2A1,ERCC2,PSMB9,HUWE1,STK17A,FOXJ3,TRIM44,KDM4B,ZNF184,NCOA3,MOV10,RTN3,KCTD1,TOM1,SH3GLB1,LARP4B,RHBDF1,HELZ,IGFBP4,APPL2,NR1D2,ACSL1,LPIN2,DLG1,TAB2,MRTFB,TAF4,KAT6A,NCK1,SNX30,RNF213,TSHZ1,PDE8A,SPTBN1,RICTOR,RNF5,CALCOCO2,RIPK2,TOB2,SPPL3,ATP6AP2,PTTG1IP,SOAT1,BACH1,JMJD1C,PTPN13,AHNAK,CD46,WWP2,HLA-A,MAPK14,TBX18,ZNF148,NFAT5,BCR,SNIP1,HNRNPL,MTF2,DIPK2A,COQ7,FAF1,ZNF189,DCAF6,USP33,VPS13D,TADA2A,CTTN,MGAT5,DHX36,TUT4,KDM4C,OPA3,NFIL3,IL27RA,IGF2BP3,RBM47,EGFR,BRD1,SLC25A23,APP,NOSTRIN,CAPN1,ERLIN2,TCF7L2,ZNF324,NUDT12,ATXN2,BAG4,JAZF1,RAB7A,EFNA1,PTBP2,NHERF1,ROCK1,MTMR1,XBP1,LGMN,ASAH1,RALY,PIAS1,LEPR,DXO,CLEC16A,TMSB4X,MICAL1,MBOAT7,HSP90B1,ATXN7L3B,FBXW7,ELK4,NFE2L3,ZNF302,NEAT1,SIRT5,ATP6V1H,AGO1,ACADVL,MTCL1,GGA1,TPCN1,TRA2A,SERTAD1,ZNF787,VEGFB,MAP3K5,ZNF76,INHBA,N4BP1,PIP4K2B,IKBKB,ASH2L,MYSM1,ZBED4,STK3,ZNF579,SP4,ZSCAN9,FOXQ1,RYBP,ACVR1,ERBIN,ZMYND8,RBL2,ENC1,EZR,KDM2A,MAPKAPK2,KAT6B,ISG15,EXOC4,MBNL1,EPS15,ZNF629,TRIM33,CDK13,MAPK3,ZNFX1,SCP2,RNF111,HSPA1A,NCK2,PPP1R2,SNX18,WBP2NL,CD47,PIK3R1,HERC1,RNF207,SSBP3,REL,ZNF155,ATP1B1,ATR,VGLL4,TNKS,RTKN2,FXR1,PSAP,TNFRSF10B,CPNE1,PIK3R4,HES4,RERE,TAB3,PARP14,PRKCD,PRR16,FOS,FOSL2,TFDP2,PDK3,FER,CYRIB,ZNF432,HHEX,BMPR2,GPBP1L1,LRIG2,RFX7,ZNF850,SLC7A5,PPP1CB,MAP3K4,TBL1XR1,PML,CDK6,MET,TCF20,KLF7,ARK2N,NOTCH2,SETBP1,NSD3,MAPK8,MAGEF1,STX5,CEBPD,DVL3,DTX3L,EIF2AK3,MXD1,AEBP2,ZNF444,ABI1,ZBTB10,MAPK8IP3,GGNBP2,ETS1,OPHN1,BAG6,IRF2BP2,SPIRE1,IFI6,RSF1,MBTPS1,ZXDC,CBFA2T2,GLG1,TNK2,SH3BGRL,KLF3,CRY1,IL12RB2,CXXC5,FZD7,TNRC6B,DCUN1D1,EEFSEC,PTPN2,KMT5B,PMAIP1,CAB39,SKIC2,LATS2,TMEM59,FOXN3,AK4,ZNF274,HIPK3,TNIP1,CYBA,AMBRA1,NORAD,SMAD3,IRF3,ILRUN,LITAF,DDX17,MAP3K13,SHOX2,PDGFC,ZNF862,SENP2,OPTN,KLF6,TGFBR3,FMO4,ZNF600,KLF12,RREB1,P2RX4,FURIN,CD44,ZNF892,ANGPTL4,PLD1,NFKBIE,NEO1,RNF144B,RASAL2,SNTA1,CADM4,HDAC1,PUM1,YEATS2,PHC3,CAMK4,FAM168A,PTPRS,MED1,MED25,RPS6KA5,ID1,TAF8,CDK12,MEF2A,LANCL2,PARP9,PTK2,CDKN1B,MBTD1,ZFP36L2,BOK,MYH9,XRN1,BICRAL,TNKS1BP1,FNIP2,VPS13C,ITM2C,CBX6,CASC3,HIVEP2,CASK,MSL2,ESCO1,CAMK1D,PRKCA,RXRB,RLF,ANXA3,SMAD9,GOLGB1,MITF,KANSL1,MSL1,ACTN4,PRICKLE1,CHD6,EIF4A2,PICALM,NRP1,KLHL25,KDM5B,HLA-E,NFATC2,TSPAN15,AXL,ARRDC4,MTMR3,HLA-F,ZNF644,RFX2,MAML2,RAB38,PIK3CA,SH2D3A,DNAJA4,RIOK3,CASZ1,AKAP12,EXTL3,FUT8,DYRK2,SMAD6,ITGA6,CHMP4B,PNRC1,RNF128,STING1,BNIP3L,TRPM4,GLIS3,HOMER2,RGCC,CHD2,SELENOW,DHX58,BTG1,PPP1R15A,INSIG2,IL7,MAMLD1,GBP1,DISC1,NLRC3,ZHX2,CTDSPL,RNF19A,DLC1,GPRC5A,OXR1,AFDN,BTN3A1,UCP2,RAP2B,CD2AP,NR2F2,BTN3A3,TESC,RARB,CSRNP1,ZBTB20,EGR1,CCNL1,TEAD3,WWTR1,ARID5B,ZFP36,AKT3,IRAK3,ZNF292,CD24,IRAK2,PPP1R3F,HMGA2,NEIL1,STK38,MDK,FHL3,STAT3,ZBTB46,ZC3H6,MED24,STOX2,MBP,ZNF395,PPARD,ITM2B,BCL10,PTGS2,TRIM38,JUP,PRKCI,ZNF44,LIF,ATP1A1,PBX4,H6PD,ALK,C5AR1,PLAT,LMO4,TIMP2,LMO7,TRAK1,CITED4,TSPAN8,HIP1R,SLC45A3,KLF5,MEGF8,CLDN4,IGF2BP1,TAPBP,DDAH2,ADAM10,FHL2,FOXP1,KHDRBS3,ADAM9,MYADM,FBXW8,MLLT6,ZNF404,CREBRF,PLXNB2,ASIP,FHIT,THRA,PPP1R13L,GRN,GRAMD4,QSOX1,CRYM,ZNF888,ETS2,DAB2IP,HNF4G,CFLAR,GPC3,SOX4,MEIOC,ROBO1,TXNIP,PARM1,BBC3,WWC1,JUN,ADAM8,VEGFA,PER2,NR5A2,PON3,EDN1,SLC40A1,KDM7A,LRRK1,ZNF66,HIVEP3,RARA,ITGB8,ATF7IP2,PELI1,AASS,ABLIM3,HES1,PSMD3,PCSK1N,RAB7B,KPNA7,FBXL20,IL1B,ADM2,TACC1,IL1RAP,NFKBIZ,BCL2L1,PLA2G10,USP44,APOBEC3F,TIPARP,FOXO3,PPARA,RASA1,RBPMS,BCO2,ABAT,FGFR3,BACH2,PBXIP1,ACER2,IGFBP3,ZNF43,MOB3B,TRIB1,JMY,RAMP1,PDGFD,NTRK2,SH3RF1,SKIL,RORA,FANK1,MAFF,PPP1R1B,HLA-B,F3,MLF1,JAG1,F11R,TGFBR2,ATF3,CARD11,TNFRSF14,PTK6,BANK1,ZNF532,IGF2BP2,ERBB3,PPP1R3B,PRKCH,ROR1,CP,ERBB4,PLSCR1,ITGA3,TCIM,MVP,LSR,THRB,NEDD4L,SORT1,ALDH2,SLC4A4,HHLA2,SRCIN1,LPAR3,CARD16,ARHGEF5,MACC1,ESR2,OSBPL7,PKIB,ANXA4,PRKCG,RPS6KA2,PLAG1,TEX15,ETV6,RAC2,YPEL3,NR3C2,PPP1R14C,ANKRD31,BIRC3,ZNF853,PTPRK,CDKN2B-AS1,EPHB2,APBA1,IL4R,IKZF2,PPP2R3A,SLCO3A1,ACOT11,GRM5,IFI27,CBLC,CELF4,MYOM1,SULF2,GATA6,ZNF525,SKAP1,OCLN,DUSP10,SLC2A10,TNIK,FOXP2,TNFRSF21,TRPS1,CAMSAP3,ZNF608,SYK,TNFRSF11A,FGFR4,MAPK13,APOBEC3G,DKK3,C3,SPOCK2,DTX1,EREG,FYN,ITGB6,IKZF3,ORMDL3,PKHD1,ZNF19,HOXB2,GSDMD,MST1R,CLDN3,DAPK1,MECOM,ATP8B1,NLRP2,HNF1B,ALDH1A2,TRPV4,VGLL3,NOS1AP,CDH3,ONECUT2,CTSH,CEMIP,HLA-DRB1,ERBB2,GRIN2A,PCSK9,DTX4,TFCP2L1,LGALS9,GPRC5B,TGFA,TNFSF10,EPCAM,ESRP1,INAVA,LAMA4,SMOC2,CDH1,EHF,HNF4A,ELF3,SLC1A1,FGFR2,GRB7,HDAC9,GRHL2,SAA1,VTCN1,EGR2,SEMA7A,MYCN,CASP1,IGFBP5,EGR3,ZNF736,EPHA1,MEOX2,HCAR1,PRSS22,ADRA2A,ZNF681,ESRP2,AVPR1B,TRIM15,AGT,TLR2,CIITA,BEX1,PROM2,FOXA3,ILDR1,SAMSN1,ABCB11,CX3CL1,ISL1,ALDOB,BLNK,MGAT3,SERPINA5,XDH,C4BPB,KRT13,ALOX5,ONECUT3,OOEP,ITM2A,H1-1,TLR5,TMPRSS4,ZNF69,POU5F1,TRIM31,VGLL1,ADRB2,TOX3,HLA-DPB1,MAOB,NPNT,HLA-DPA1,BARX2,CXCL6,UCA1,KRT17,ODAM,SPINK1,ADGRF1,LCN2,CD74
GO:0019438	GO:BP	aromatic compound biosynthetic process	1214	1.7636e-20	19.7536	4116	4930	21031	TWIST2,EPHA5,MAGEH1,GAL,NR0B1,BASP1,BNC2,ZEB2,LHX2,TFR2,SCML2,RFK,PHF19,IGSF1,ZNF287,PAPSS2,ZNF114,ZIC2,PYGO1,C1QBP,ZFP82,HACD1,NOP10,SNCA,GFPT2,ZNF518B,POLR3K,POLR3F,ADAL,HMOX1,PCID2,UGDH,BIRC5,RFC2,PRNP,DDRGK1,PFAS,GLRX2,POLR3G,TFDP1,TXN,NPM3,PSAT1,POLE3,RRM2,EIF2AK4,ATP5MK,DNAJC17,ASPH,POLE4,PANK1,POLR1E,TRIP13,NDUFA8,BLOC1S2,PCNA,CREM,EFEMP1,H2AZ1,FLAD1,SUPT16H,CAV1,BATF3,LIG4,CKS2,ATP5MJ,NDUFB10,AURKB,DUT,DLD,ZFPM1,DLAT,RBCK1,CKS1B,PPT1,POLR2L,PBX3,CTPS1,NDUFC1,DTYMK,UCHL5,GTF3C6,HAX1,CDCA7,ATP5MC2,ELOVL2,DHX33,UPP1,SNX5,SETD7,ATP5MC3,ILF2,PFKM,PFN1,CCNA2,MEF2C,NDUFS6,PTS,NME4,PSMC5,WDR5,PRDX3,KLF2,TAF5,TCF4,PRAME,GZF1,ZNF280C,TCOF1,LDB1,NPM1,CCT5,CHUK,BAZ1B,PRIM1,DEPDC1,CENPF,CCT4,ATP5ME,PAICS,ITGB1BP1,CCNQ,NDUFB2,TWNK,TAF1A,EXOSC9,PRKN,H1-3,PSMC3IP,NCL,FHOD1,SIVA1,ETV1,EIF5A,DTL,RFC3,AK1,ELOF1,GTF2I,STOML2,ATP5F1D,DKC1,WDR43,SET,RCHY1,MYBBP1A,HSPA8,SRA1,GNPNAT1,HMGB1,PQBP1,SLC7A11,XRN2,AFMID,DDX21,CCDC85B,IRAK1,FGF2,POLR2I,APEX1,NIFK,RTF1,AK6,UCK2,ZNF770,THOC5,POLE2,NDUFB1,POLR2C,HINT1,KYNU,DNMT1,SNAPC4,ABL1,POLDIP2,ATP5PF,IFI16,DDX1,MTERF3,CXCL8,HNRNPAB,HMBS,NDUFV3,MED11,SREBF1,ARRB2,NDUFAB1,CCT3,ING1,HRAS,ZNF483,SDHB,RPL6,IL6,CCT7,LEO1,HDGF,RPAP1,SOD2,CENPJ,MCRS1,NHP2,NDUFS5,GAR1,HNRNPU,NDUFA1,GCFC2,SMYD3,PIN1,ZNF746,ENO1,ING5,PPAT,PWP1,GTF2H2C,UHRF1,POLR2J,NCAPG2,PARK7,TK1,PRPS1,ATP5F1B,CRTC3,ZMPSTE24,PCGF6,NDUFS7,TIMELESS,MED31,PPID,REXO4,PHB2,UCK1,CCT2,GART,BAZ1A,PARP1,LBH,PBX1,CCT8,INTS6,RPS14,COX11,PDHB,CAVIN1,PANK2,DDX56,RFC5,HNRNPA2B1,RO60,CDK5RAP2,CEBPZ,PLK1,PDHA1,TP53BP1,TDRD3,ELOC,PARP16,NCBP1,NDUFB11,UXT,PSMC6,MTDH,UBE2N,CDK1,TGFBR1,SNAPC2,CDK9,TNIP2,ZNF786,ACAT1,GNPDA2,SRRT,PDCD4,POLR3D,HNRNPC,POLR1B,WRAP53,POLR2A,SENP1,PPRC1,PPIE,DVL2,SAFB,SDCBP,RRP8,CAD,MTERF4,RTRAF,ARMCX3,MED27,NFYB,SUMO2,PCBP2,POLR2E,EPAS1,NAA15,TRERF1,KANSL2,NUP85,DCK,HMGB3,NOTCH3,INO80,NDUFS3,SQSTM1,RPL10,NCBP3,POLD2,PHF2,HSP90AA1,PELP1,NDUFB7,CHEK1,MTPN,PCGF5,ATP5F1E,KAT14,GTF3C5,RBMX,NDUFA6,MTHFD1,EDF1,EEF1D,TDG,RPA1,SMARCD1,PCBD2,NDUFS1,HDAC4,E2F4,MYBL2,MLX,PTBP1,POLR2K,GNPDA1,H1-4,TMEM14C,MAML3,ACOT7,LYAR,PTMS,LIN9,ZNHIT3,BRD9,KANK2,ATF1,HEATR1,PRPSAP1,RRP1B,TIAL1,BUD31,FUBP3,SNAPC5,BCL7B,DDX54,ATIC,JMJD6,TADA1,SUB1,PPHLN1,GNL3L,MBTPS2,NACA,POLR3C,TAF13,DHODH,DDX5,MED10,TBP,XRCC5,POLR1A,ZC3H8,HMGN5,CDK7,TAF1D,SSBP4,MYBL1,LIG3,COMMD6,MIDEAS,COPS2,KEAP1,NDUFB9,CIAO1,HPRT1,GTF3A,GNL3,NFIC,POLR1D,SPIN2B,TNFRSF1A,PSMC3,ZNF706,MT-ND4L,NDUFB6,DHFR,VPS72,SIX1,SKIC8,RRM1,CTDSPL2,PTGES3,SPR,PRPSAP2,GTF3C4,RHOG,KMT2D,NEK2,CNOT9,NDUFA10,TINF2,RNF14,TRMT112,TTC5,DHX9,NR2F6,WDR75,NDUFA5,MAFG,DMTF1,MBD3,ATP5PB,SLC25A13,SMYD2,METTL13,CCDC124,PPIA,TFB1M,NKAP,ZNF714,POLR2G,TRIM37,PSMD10,QDPR,TEAD4,ACSL3,HR,MED21,SF3B5,RBL1,BRCA2,MED8,NDUFS4,PTGES2,NOL11,ERCC3,POLRMT,SMARCD2,ZSCAN29,SRC,HIPK2,SNAPC3,UTP15,MYDGF,TFB2M,NDUFB4,CREBZF,AKIRIN2,PRKAG2,THAP7,SMARCA1,NAF1,SRSF10,INTS13,HNRNPK,EED,BRCA1,CTC1,SFN,POLR1H,ILF3,CLU,ADSS2,SAFB2,NDUFS2,POLA1,POLR1F,CCNT1,HCFC1,RNF20,DCTD,UROS,TCP1,AHI1,UBE2D3,GATAD2A,FECH,PRKDC,KMT5A,ANTKMT,MAD2L2,UMPS,TTF1,TRIM16,MDFIC,ZNF771,FOXC1,SPRTN,STRAP,COX10,POLQ,CRK,PRPF40A,PPM1D,CTCF,CTNS,E2F6,TFAM,GUK1,YWHAQ,RPS3,MMS19,DDX11,NSD2,ENY2,NDUFA12,USPL1,TTF2,NACC2,TAF9B,BRIP1,LIG1,NAMPT,ATP5IF1,NCOR1,HTATIP2,UBE2I,DNAJC30,ACLY,ZNF92,MLF2,NIF3L1,TPK1,SAP18,DMAC2L,RUVBL2,SLC25A38,VCP,NUFIP1,MAP2K2,H1-2,USP22,CKAP2,CIB1,TOB1,RNPS1,EZH2,FUS,SUPT7L,SMARCA4,RRM2B,TRAF3,DDX3X,DEK,CDK2AP1,SNX6,DNPH1,SGK1,HMGB2,RNF4,INTS2,SNF8,RFC4,THRAP3,RAP2C,BBS7,MARS1,MT-ND2,MT-ATP8,YWHAH,JUND,PANK3,CCAR1,CREB3,BCL2L12,GTF2F2,BCLAF1,LPIN1,MT-ND1,ZNF367,SF1,XPC,CCND3,EHMT1,TAF1B,PAXBP1,POLE,CBX5,BRD7,G3BP2,IFT74,PHF14,NSD1,MED6,TBPL1,INTS10,BTRC,LARP7,GTF2F1,CDK5,NDUFS8,SRBD1,GARS1,POLR2D,MGA,ABCB7,UIMC1,MTERF1,ZNHIT1,UTP4,TTC21B,MSL3,YAF2,USP16,GTF2E1,MED13,LIN52,DHRS7B,NDUFA2,SSU72,SCAND1,MED4,PAAF1,PCF11,EIF2AK2,APRT,MAVS,TAF15,ELOB,DPY30,ELOVL5,BRMS1L,RBBP7,DPF2,ZNF317,SETX,COMMD1,SSBP2,TNKS2,TOX4,EAPP,RAD21,SUCLA2,TMEM14A,POLG2,UAP1,LRRFIP2,CHD3,DRAP1,GTF2A2,WNK1,TRAF2,YWHAZ,APPL1,SFR1,MPHOSPH8,SCAI,CEP290,ATXN1,MDM2,CCNK,HMGN1,YY1,TPR,CTDSP1,SUMO1,GTF3C2,KMT2E,POLR2H,ASH1L,AIP,CHP1,CHD8,HSP90AB1,YEATS4,ZNF566,TBK1,PRPF6,ATP5F1C,SMAD2,SAP30BP,GTF3C1,ECD,POLR2F,TAF2,TFCP2,SUPT20H,MYC,CUX1,LGR4,ITGB3BP,ATM,CNOT7,ADNP2,ZMYND11,ARID2,PPM1A,RNF6,ICE1,NAA16,GTF2H5,MYO1C,BLM,ASXL2,HACD2,MTHFD1L,SP1,PKM,TRRAP,ATAD2,MT-ND3,YBX1,ATF4,GLO1,MORF4L1,NFIA,NDUFA3,ARF4,BPTF,PRDX5,MECP2,FOXA1,NELFE,PTPN14,MBD2,NIPBL,HEXB,ATRX,DNAJB6,NR3C1,WWP1,SP100,CTPS2,NFE2L1,SUDS3,CCT6A,CHRAC1,TMEM41B,PAWR,STAT6,ACACA,NR4A2,RNF168,ZKSCAN1,NFIB,MBD1,CEBPB,GCLC,ELP2,DAXX,TAF11,ATG5,DAP,NMD3,SERTAD3,TRPC1,KMT2C,ZNF507,ANXA2,ARID4B,SLC2A4RG,GFPT1,LRRFIP1,MAGED1,MT-ND6,FOSL1,MED30,MED13L,TAX1BP1,PHF21A,MACROH2A1,TSC22D3,CD81,TCEANC2,NR1H2,GPBP1,INO80D,CDC5L,ELF1,SUPT3H,BRD2,NRIP1,ATXN7,RPL23,STAT5B,ZNF516,ZZZ3,GADD45A,ELK3,CALR,RFX3,CREBBP,EPC1,WWC3,MED29,ZC3H12A,SUPT5H,LCOR,SMARCC1,PHIP,ADNP,KDM6A,SLC19A3,NOP53,PSEN1,GFUS,MLLT3,NFE2L2,PPP3CB,TGIF1,ZNF226,ZNF827,ERCC2,FOXJ3,TRIM44,ZNF184,MMUT,NCOA3,KCTD1,MPI,NR1D2,ACSL1,LPIN2,DLG1,MRTFB,TAF4,KAT6A,NCK1,TSHZ1,PDE8A,RIPK2,TOB2,BACH1,JMJD1C,WWP2,GMDS,MAPK14,TBX18,ZNF148,NFAT5,SNIP1,HNRNPL,MTF2,COQ7,FAF1,ZNF189,DCAF6,TADA2A,DHX36,KDM4C,NFIL3,EGFR,BRD1,APP,SLC25A16,NOSTRIN,TCF7L2,ZNF324,NUDT12,JAZF1,EFNA1,XBP1,ASAH1,RALY,PIAS1,TMSB4X,ELK4,NFE2L3,ZNF302,AGO1,PHF3,SERTAD1,ZNF787,MAP3K5,ZNF76,INHBA,IKBKB,ASH2L,MYSM1,ZBED4,STK3,ZNF579,SP4,ZSCAN9,FOXQ1,RYBP,ACVR1,ERBIN,ZMYND8,RBL2,EZR,KDM2A,KAT6B,ZNF629,TRIM33,CDK13,MAPK3,RNF111,HSPA1A,NCK2,WBP2NL,PIK3R1,SSBP3,REL,ZNF155,ATR,VGLL4,TNKS,RTKN2,PPCS,HES4,RERE,PARP14,FOS,FOSL2,TFDP2,PDK3,FER,ZNF432,HHEX,BMPR2,GPBP1L1,RFX7,ZNF850,MAP3K4,TBL1XR1,PML,CDK6,MET,TCF20,KLF7,ARK2N,NOTCH2,SETBP1,NSD3,MAGEF1,CEBPD,DVL3,DTX3L,EIF2AK3,MXD1,AEBP2,ZNF444,ZBTB10,ETS1,IRF2BP2,SYCP1,RSF1,ZXDC,CBFA2T2,KLF3,CRY1,CXXC5,FZD7,PTPN2,FOXN3,AK4,ZNF274,HIPK3,TNIP1,AMBRA1,SMAD3,IRF3,LITAF,DDX17,MAP3K13,SHOX2,CMPK1,ZNF862,KLF6,ZNF600,KLF12,RREB1,ZNF892,NFKBIE,NEO1,HDAC1,YEATS2,PHC3,CAMK4,MED1,MED25,RPS6KA5,ID1,TAF8,CDK12,MEF2A,LANCL2,PARP9,CDKN1B,MBTD1,XRN1,BICRAL,TNKS1BP1,FNIP2,CBX6,HIVEP2,CASK,MSL2,CAMK1D,RXRB,RLF,ANXA3,SMAD9,GOLGB1,MITF,KANSL1,MSL1,FCSK,ACTN4,PRICKLE1,CHD6,PICALM,KDM5B,NFATC2,ZNF644,RFX2,MAML2,RAB38,CASZ1,SMAD6,ITGA6,GUCY1B1,STING1,GLIS3,RGCC,CHD2,BTG1,MAMLD1,NLRC3,ZHX2,CTDSPL,NR2F2,TESC,RARB,CSRNP1,ZBTB20,EGR1,CCNL1,TEAD3,WWTR1,ARID5B,ZFP36,IRAK3,ZNF292,IRAK2,HMGA2,MDK,FHL3,STAT3,ZBTB46,ZC3H6,MED24,STOX2,ZNF395,PPARD,BCL10,TRIM38,JUP,PRKCI,ZNF44,LIF,PBX4,ALK,C5AR1,LMO4,LMO7,TRAK1,CITED4,KLF5,FHL2,FOXP1,MLLT6,ZNF404,CREBRF,ASIP,THRA,PPP1R13L,CRYM,ZNF888,ETS2,DAB2IP,HNF4G,CFLAR,SOX4,TXNIP,PARM1,WWC1,JUN,VEGFA,PER2,NR5A2,EDN1,SLC40A1,KDM7A,ZNF66,HIVEP3,RARA,ATF7IP2,AASS,GUCY1A1,ABLIM3,HES1,RAB7B,IL1B,TACC1,NFKBIZ,PLA2G10,APOBEC3F,FOXO3,PPARA,RBPMS,BACH2,PBXIP1,UPP2,ZNF43,TRIB1,ELOVL7,JMY,SKIL,RORA,FANK1,MAFF,PPP1R1B,MLF1,JAG1,ATF3,CARD11,ZNF532,PRKCH,ROR1,ERBB4,PLSCR1,THRB,ALDH2,CARD16,ARHGEF5,MACC1,ESR2,PKIB,ANXA4,PLAG1,ETV6,NR3C2,ZNF853,PTPRK,IKZF2,SLCO3A1,GRM5,IFI27,GATA6,ZNF525,SKAP1,FOXP2,TRPS1,ZNF608,SYK,TNFRSF11A,FGFR4,APOBEC3G,DKK3,DTX1,EREG,IKZF3,PKHD1,ZNF19,HOXB2,MECOM,ATP8B1,HNF1B,TRPV4,VGLL3,CDH3,ONECUT2,HLA-DRB1,ERBB2,TFCP2L1,LGALS9,PAH,EPCAM,SMOC2,CDH1,EHF,HNF4A,ELF3,FGFR2,HDAC9,GRHL2,EGR2,MYCN,EGR3,ZNF736,MEOX2,ZNF681,TRIM15,AGT,TLR2,CIITA,SLC52A3,GUCY2C,BEX1,FOXA3,CX3CL1,ISL1,ONECUT3,ZNF69,POU5F1,TRIM31,VGLL1,ADRB2,TOX3,NPNT,BARX2,CD74
GO:0019538	GO:BP	protein metabolic process	1645	5.49289e-73	72.2602	4912	4930	21031	ST8SIA4,VEGFC,EPHA5,GALNT13,FBXL7,FKBP10,DCLK2,HEG1,UCHL1,TRIM7,CTSL,TUSC3,SLC8A1,TFR2,PAPPA,PRSS23,LRR1,QPCT,ADARB1,C1QBP,PDE4D,RNF212,SNCA,GFPT2,FN1,NAA20,RECK,STK32B,DAW1,PPIF,MRPL41,NSUN5,METTL21A,PCID2,MRPS26,NTMT1,CDKN3,VIM,NOLC1,MRPL36,ODC1,CENPX,MSRB3,UGDH,BIRC5,PBK,MMP16,PRNP,AURKA,DDRGK1,RPL35,ABCE1,MPDU1,PHPT1,PSMB5,G6PD,TXN,STK32C,TTL,EIF2AK4,UBE2T,ASPH,PSMB6,CRTAP,UBAC1,COPS6,SNRPB,PFDN2,CUL4A,CARS2,GXYLT2,GLRX3,EFEMP1,GADD45GIP1,CDC25A,NQO1,CAV1,UPF3A,BCCIP,NUAK1,MRPS21,MRPS7,SOCS2,AURKB,PMPCA,DLD,CFD,NAE1,RBCK1,NDUFAF5,MRPL55,MRPS18C,MRPS23,MRPL58,CD109,BOLA3,SACS,RPL36AL,PPT1,RAD51,EEF1B2,SLF1,RPL41,EIF2B2,UCHL5,CYCS,HAX1,GPC1,CDC16,CALM1,CLSPN,DHX33,UBR7,SETD7,COPS3,MRPL9,MRPL52,PARP2,MRPS34,GATC,HSPD1,CCNA2,MVB12B,TMEM208,CDC25B,FAM98B,STAMBPL1,MPV17L2,PSMC5,RPS15,MRPL24,WDR5,PRDX3,KLF2,CHCHD4,NXN,CHST11,PRAME,RPS28,EIF3J,TCOF1,LDB1,NPM1,CCT5,CHUK,ANP32B,TOR1A,BAZ1B,EIF5AL1,RPL38,MRPL21,PDCL3,CLPP,CCT4,ITGB1BP1,MRPL39,RPL26L1,MRPL57,BAG1,DHX29,KIF14,MAD2L1,MRPL27,PRKN,DCUN1D5,NSMCE4A,RPS23,RPL36,NCL,OBI1,EIF5A,MRPL15,RPL7A,DTL,ELOF1,MRPL35,IPO5,RPS25,STOML2,PSMB7,FBXO30,VBP1,BNIP3,CENPE,RPS29,DOLPP1,BZW1,CHORDC1,RCHY1,DBI,HSPA8,USE1,STRADB,HMGB1,DRG2,EIF2S1,EIF5A2,MYCBP2,MRPL43,KIRREL1,HARS1,COPS9,FARSA,CDC20,RPS27,MRPS14,IRAK1,DPH6,FGF2,MRRF,MELK,OST4,TARBP2,EIF3G,BAG2,PRDX4,WDFY2,NGDN,BEX3,MKKS,HINT1,NFU1,SOD1,KIAA1586,ABL1,HERC2,PSMD11,RPS9,EIF5,IFI16,DDX1,BUB1,MRPL20,RPS27A,AHSA1,RPL37,PGAP1,HMBS,UBE2C,TIMM50,AUP1,DPM3,MED11,ARRB2,BAG3,NDUFAB1,ISCA1,DLST,RPL21,CCT3,SLF2,URM1,HRAS,RPL6,IL6,ELP1,CCT7,PUS7,PSMF1,MRPL22,PDCD2,TMTC4,CDC123,MRPS33,PSMD14,ANAPC11,MCRS1,RAD18,GPS1,UBE2V2,ZDHHC16,DAP3,SEC61B,IFRD2,UBE2A,GEMIN5,HNRNPU,TOM1L1,PPM1G,SMYD3,PIN1,ZPR1,ENO1,SSB,RCC1L,ING5,PWP1,DERL2,HSPA9,FANCM,NDUFAF7,UHRF1,RBM3,IARS1,MRPL50,ASB9,USP39,PSMD4,RPL30,PARK7,MAPK6,RPL18A,EEF1AKMT1,CDC26,PMPCB,FBXL15,ZMPSTE24,MED31,MRPL19,PPID,PTPA,PHB2,CCT2,RPS7,RLIG1,TRIM65,FAM161A,PRMT3,CIAO2B,EIF3A,PARP1,ZDHHC6,CCT8,RPS14,IDE,TARS1,MRPL18,GRPEL1,DCAF17,EIF4A3,RPL31,FBXO5,RPS26,MSN,TMX1,XYLT1,PLK1,DPH7,ELOC,PARP16,NCBP1,RPL14,BAD,PSMC6,RPL39,CISD1,VKORC1L1,DAD1,RPL12,UBE2N,CDK1,MTIF2,TGFBR1,PKN3,CDK9,PSMD12,PSME3,OTUD6B,MRPL33,MRPL51,GAPDH,FKTN,MRPS30,LAP3,FAM98A,NLN,AURKAIP1,PDCD4,PSMA7,SOCS4,ISCA2,ATE1,RPL29,METTL8,ZDHHC12,SENP1,EIF2B1,PPIE,DVL2,RPLP2,RPL7,SDCBP,PRMT7,STX1A,RAP2A,EIF1AD,UBQLN1,TBCA,MRPS27,CAD,MRPL17,EIF4H,SLC30A5,HGS,RTRAF,MED27,METTL5,EIF1AX,TCEAL4,FAU,SUMO2,PCBP2,PDCD5,EPAS1,NAA15,PUM3,FBXL13,CDC23,PPP6C,RAD23A,NRBP1,GATB,RPUSD4,RRBP1,SQSTM1,RPL10,PHF2,HSP90AA1,GXYLT1,RMND1,CHEK1,MTPN,PSMB1,RNF135,MCTS1,DNAJA1,KAT14,MRPS15,BLMH,RPS20,RBMX,FIS1,CCNB1IP1,UPF3B,CDCA3,UBE2G2,MTRF1L,EEF1D,AIMP1,RPL37A,RNF126,MRPL23,MRPL32,UGGT2,RPS24,HDAC4,RPL27,MRPL13,SNAPIN,YWHAE,LARP4,THOP1,PTBP1,EIF4E2,MSRB1,DPAGT1,APOC1,PIGH,RPS13,INPP5F,EIF2B3,PLAA,RPS21,RPSA,MTG1,METTL3,RABGGTB,QSOX2,AZIN1,TARDBP,NOL3,NUDC,CTSC,COPS8,PPP1CA,VRK1,RNF130,RPLP1,JMJD6,TYSND1,KLHL15,STYX,TUFM,GNL3L,PCIF1,MBTPS2,MRPL37,NACA,SRP9,TRMT10C,TWF1,DRG1,SEM1,MED10,RDX,XRCC5,KLHL8,ACP1,CDK7,COPS2,KEAP1,PSMD1,GLRX5,RAD23B,ELP6,EIF5B,CIAO1,GNL3,CSGALNACT2,YWHAG,POGLUT3,RWDD1,DARS2,TNFRSF1A,PSMC3,ZNF706,LRPPRC,EIF1,DHFR,UBB,SKIC8,ALKBH1,CCDC47,FERMT2,RACK1,PTGES3,CIAO2A,ZFAND2A,SEPHS1,RPLP0,ALKBH4,GSTP1,NEK2,CNOT9,RPL34,RPL13,ELAVL1,SMC6,RPS2,INPP5E,LARP1,FKBP5,DPH5,RPL39L,TPX2,MRPL54,RARS1,ETF1,RNF14,TRMT112,RPS6,UFD1,TBCB,DHX9,NBN,TIPRL,CHST10,HSPH1,ALG14,PSMA4,FANCB,G2E3,POMT2,MOCS2,AIFM1,BPNT2,UBE2G1,SPCS1,METAP2,RPL10A,UTP25,COPS4,ALG5,SMYD2,CEP41,PSME3IP1,FBXO22,MRPS31,CFAP20,PPIA,MRPL1,POLR2G,CDCA8,SPCS3,CRBN,ANAPC7,TRIM37,UBR1,ATG3,PSMD10,SECISBP2,PSMA5,SLC17A9,MRPL42,MRPL11,POGLUT1,COPS7A,MED21,EEF2,NIBAN1,MTIF3,BRCA2,CCDC88A,MED8,MRPL28,MAPKAP1,NDUFS4,DCAF16,ARIH2,SUMO3,CUL1,EIF4G2,SRC,HIPK2,SPRED2,MYDGF,ANAPC1,PSMC1,SLK,MTMR2,DENR,PYM1,SGTA,AKIRIN2,PRKAG2,RPL3,DESI2,OSTC,SERPINB6,EIF2B4,UQCC2,FANCC,RPS5,DPH3,EIF4E,NEURL1B,ALKBH5,BRCA1,SFN,RPS15A,ILF3,CLU,LAPTM4B,HS6ST2,ABHD10,UBL5,LARS1,UFM1,ILKAP,CCNT1,HSPA14,DCUN1D2,UBE2O,RNF20,DDA1,TCP1,UBE2D3,DPP7,ESCO2,FANCI,LYPLA1,FECH,PRKDC,CHCHD1,FASTKD2,COPS7B,KMT5A,ANTKMT,MAD2L2,SCPEP1,RPS27L,DUSP2,SPRTN,HBS1L,ZC3H15,EIF3I,YARS2,EIF3M,RPS12,IL6ST,ALG2,PPM1D,EIPR1,GMFB,FBXW5,UBL7,PSMB4,EIF2D,UBE2K,HSPA4,RPL24,OTUB1,RPS3,FANCA,MMS19,NAA50,PRMT1,UBE2J2,USPL1,TARS3,SPRED1,PTCD3,CEP295,RC3H2,NEK3,ATP5IF1,HTATIP2,MTFMT,RPS3A,USP28,TLK2,UBE2I,PHF23,TOR1B,TBC1D7,PRPF4B,TPP2,SELENOS,PLK4,CBLL1,TTK,ABRAXAS2,CSGALNACT1,USP14,PPP1R7,RUVBL2,VCP,MAGI2,MAP2K2,CDC7,USP22,RPL27A,CIB1,TOB1,HMG20B,RIDA,EZH2,FUS,NUDCD2,TRAF3,DDX3X,EIF3H,LARP6,AMZ2,DNAJA2,EIF3E,VPS25,CDK2AP1,SNX6,VRK2,FBXO25,RBX1,SGK1,LGALS3,RNF4,PTPN18,DUSP4,CHST15,SNF8,CISD3,RAP2C,BBS7,MARS1,STK35,CDC34,CTSZ,NAA35,KLHL42,CHMP5,DNAJC24,FAM83D,GTPBP4,CCAR1,ASB1,BCL2L12,MRPL16,SNX12,NUDT15,BCLAF1,GALNT10,VIPAS39,AIMP2,MESD,LIMCH1,IPO7,EFTUD2,CCND3,RPL11,EHMT1,RSPRY1,B2M,MRPL48,RPS8,CYFIP1,NSD1,MED6,BTRC,BACE2,GOLGA2,TMEM258,CDK5,FBXW2,NPLOC4,SRBD1,GARS1,NUB1,RPS11,MRPS35,DCUN1D4,VPS36,GCN1,ANAPC13,STAM,MRPS9,LTN1,UNK,TRIM4,CIT,TTLL7,PSMB2,ARPP19,CAPN7,PLGRKT,USP16,PIGO,EDEM3,RPS16,UBXN2A,ALG8,RPL18,CUL4B,XPO1,EIF2AK2,UBE2R2,FANCL,NOSIP,RNF115,NSFL1C,MRPS10,DUSP11,SERPINB9,RPL28,TM9SF2,PIGP,MAVS,ELOB,RNF34,ADAM22,ASPSCR1,RNF181,COMMD1,DYNC2H1,CDCA2,PSMD8,ATRAID,PSMD13,TNKS2,HSPB1,RPS18,ROCK2,NMT1,UBQLN2,SAE1,PFDN1,CDC27,PSMD6,CLPX,FN3KRP,UBE2E2,WNK1,TRAF2,PISD,USP31,RPL4,PFDN4,YWHAZ,DNAJB14,PPIG,FRY,PIGF,MDM2,CCNK,TPR,CAPRIN1,PCNP,CTDSP1,PPWD1,RPS19,SUMO1,PAIP1,GSKIP,USP36,AGBL5,AIP,EIF2S2,MARCHF7,CHP1,EIF3K,MOB1A,HSP90AB1,TMEM9,TBK1,FAF2,STAMBP,LCMT1,DPP9,CHM,UHRF2,TLK1,CSNK2A1,CNOT10,PGGT1B,SAMD4A,PTPRA,RAP1GDS1,HSPBP1,MYC,LDLRAD3,ATM,CTIF,EXTL2,ATG10,CNOT7,PSMD7,SVIP,PTPRM,USP11,PPM1A,RNF6,NAA16,BLM,SSH2,RFWD3,PPIL1,EIF1B,UBAC2,MARCHF5,CDC25C,SP1,EEF1A1,PKM,PSMB3,PGK1,RPL8,YBX1,SERPINE1,ATF4,PSMD2,CAST,MTCH1,RAB1A,CDC42BPA,EIF4EBP2,LONP2,ST13,CNDP2,BCL2L13,RC3H1,RNF114,KBTBD2,CSTB,TMEM165,COP1,NCSTN,ST3GAL1,RNF216,NELFE,STK10,PTPN14,HERPUD1,SMG1,HEXB,CSNK1A1,DNAJB6,WWP1,CCT6A,HMCES,RALBP1,SLC25A37,PAWR,UBE4B,ERP29,ACACA,MLEC,RNF168,UBC,NNT,GCLC,ZDHHC9,ELP2,YTHDF1,SELENOF,DAXX,ATG5,ECE1,DAP,TBCC,PEPD,EXT1,NMI,GALNT1,WDR26,UBXN7,CHMP2A,SELENOO,ANXA2,SIL1,RAC1,RAP1A,RNGTT,PELI2,RNF149,GFPT1,PPP6R2,PTPRJ,MED30,CDC14B,FBXO28,IMMP2L,SENP6,LNPEP,LSM14A,MACROH2A1,PIGT,GSPT2,CD81,NR1H2,DUSP6,TMTC2,DDOST,RPN2,IGF1R,CRKL,BRD2,SUMF1,PPP2R5A,APH1B,SASH1,PTPN4,FAM111A,LMF2,RPL23,TAOK3,KLHL7,RPL19,FLOT1,KITLG,CSDE1,ZZZ3,GADD45A,PDIA4,CALR,ERO1A,EFNA5,PJA2,CREBBP,MGAT4B,ZC3H12A,UBE2Q2,LIMK2,TPGS2,NUS1,PLK2,TBCK,ARIH1,RPN1,SMARCC1,PHIP,ADNP,KDM6A,BABAM2,DOCK7,NOP53,PSEN1,PPP2R2A,NFE2L2,PPP3CB,WSB1,RMND5A,DLG3,RAB6A,PSMB9,HUWE1,STK17A,TRIM44,GID8,FBXL17,EXT2,ZDHHC5,RTN3,FKBP9,MAN1A2,LARP4B,RHBDF1,TTC3,CHST3,DLG1,TAB2,DNAJB11,KAT6A,NCK1,USP53,RNF213,RICTOR,RNF5,RIPK2,SPPL3,ATP6AP2,PTTG1IP,SOAT1,ULK4,PTPN13,KRT10,WWP2,MAPK14,ANKZF1,BCR,STT3B,DIPK2A,AFG1L,FAF1,DCAF6,USP33,TADA2A,MGAT5,HM13,DHX36,UBE2L6,PCMTD2,DNAJC5,VPS4B,IGF2BP3,EGFR,PLOD1,APP,PJA1,LMAN1,CAPN1,PHLDA1,TCF7L2,FEM1C,ATXN2,BAG4,RAB7A,EFNA1,NHERF1,TSPAN14,ROCK1,ST6GALNAC3,XBP1,LGMN,MAGT1,PIAS1,TULP4,LEPR,HS6ST1,RAB40C,MICAL1,HSP90B1,FBXW7,DNAJB12,SIRT5,LAMP2,TPST1,AGO1,PIGN,PIGQ,ZDHHC20,GGA1,SERTAD1,VEGFB,MAP3K5,LMF1,INHBA,N4BP1,IKBKB,MYSM1,ERAP1,STK3,PTP4A2,RYBP,ACVR1,ENC1,GAN,EZR,MAPKAPK2,ISG15,DHCR24,TRIM33,CDK13,MAPK3,RNF111,HSPA1A,NCK2,PPP4R1,PPP1R2,CDC14A,HERC1,SYVN1,ATR,B4GALT4,VGLL4,TNKS,GOLPH3,FXR1,TNFRSF10B,CPNE1,PIK3R4,PARP14,PRKCD,PRR16,CPD,FOSL2,WEE1,PDK3,FER,VRK3,HHEX,B4GALT5,BMPR2,LRIG2,ZNRF2,PPP1CB,MAP3K4,XYLT2,TBL1XR1,PML,LMLN,UBE2H,CDK6,MET,GPAA1,TRIOBP,USP54,ARK2N,MAPK8,MAGEF1,STX5,DVL3,DTX3L,SPATA2,UGCG,EIF2AK3,RNF11,ABI1,GGNBP2,OPHN1,BAG6,OXSR1,IFI6,MBTPS1,GLG1,JOSD1,TNK2,SH3BGRL,PIM3,DTX2,CRY1,DZIP3,FUT10,TNRC6B,DCUN1D1,EEFSEC,PTPN2,PMAIP1,CAB39,SKIC2,LATS2,TMEM59,ABHD17C,HIPK3,TNIP1,AMBRA1,SMAD3,MAP3K13,PDGFC,ARFGEF1,JAK1,SENP2,DAG1,C1GALT1,WNK2,PKN2,FURIN,AMZ1,CD44,PLD1,RNF144B,ZNRF3,RASAL2,SNTA1,CADM4,HDAC1,PUM1,YEATS2,CAMK4,HIPK1,MOK,CHPF,PTPRS,MED1,SOCS7,RPS6KA5,CDK12,ALPK1,PARP9,ADAM32,PTK2,CDKN1B,HS2ST1,GALNT12,ZFP36L2,BOK,MYH9,XRN1,TNKS1BP1,FNIP2,ITM2C,CASC3,PARP8,CASK,MSL2,ESCO1,MARCHF3,CAMK1D,PRKCA,CDKAL1,DSE,PRICKLE1,EIF4A2,PICALM,NRP1,FUT2,KLHL25,TSPAN15,AXL,ARRDC4,MTMR3,CTSB,ADAMTS9,PIK3CA,SH2D3A,GFM1,DNAJA4,RIOK3,STK17B,EXTL3,FUT8,PREP,CASP10,DYRK2,CHMP4B,MATCAP2,RNF128,BNIP3L,TRPM4,RGCC,SELENOW,CTTNBP2NL,MACROD2,DSEL,PPP1R15A,IL7,RYK,SNRK,DISC1,CTDSPL,RNF19A,DLC1,GPRC5A,OXR1,RAP2B,NR2F2,TESC,PDP1,SSH3,EGR1,CTSO,WWTR1,CUL9,NEK11,ZFP36,AKT3,IRAK3,CD24,RAB40B,IRAK2,HMGA2,GALNT5,STK38,PEAK1,STAT3,CDKL5,MBP,ITM2B,BCL10,PTGS2,TRIM38,PRKCI,LIF,ALK,C5AR1,C2,PLAT,TIMP2,PPM1H,LMO7,TRAK1,PCSK5,HIP1R,C1RL,CLDN4,IGF2BP1,ADAM10,PLOD2,STK39,EPHA6,ADAM9,MYADM,FBXW8,CUL7,DPP6,CREBRF,B3GALNT1,PLXNB2,APOL6,APOLD1,FHIT,GRN,GRAMD4,QSOX1,APOL2,DAB2IP,CAPN12,CFLAR,GPC3,SOX4,ROBO1,TRIM54,B3GALT1,BBC3,VPS37B,ADAM8,VEGFA,ALPK3,PER2,EDN1,PIGZ,LRRK1,RARA,PELI1,MAP3K1,HES1,PTPRU,PSMD3,PCSK1N,MINDY2,FBXL20,IL1B,ADM2,PTPRF,RHPN1,PLA2G10,USP44,TIPARP,FOXO3,PPARA,FGFR3,ACER2,PPIL6,IGFBP3,ABTB1,DDR1,MOB3B,TRIB1,MAPK10,RAMP1,PDGFD,NTRK2,SH3RF1,PPP1R1B,F3,KLHL24,MMP15,TGFBR2,MGAT4A,TNFRSF14,B3GNT3,PTK6,BANK1,STYK1,IGF2BP2,ERBB3,CPM,PRKCH,ROR1,CP,ERBB4,PRAG1,GCNT3,TCIM,MVP,NEDD4L,SRCIN1,CARD16,ARHGEF5,OSBPL7,PKIB,PRKCG,RPS6KA2,CRPPA,BIRC3,PTPRK,EPHB2,CDK18,PPP2R3A,SLCO3A1,PTK7,GRM5,IFI27,CBLC,CELF4,CDK14,CTSS,SULF2,PPM1L,CAPN5,SCRN1,OCLN,DUSP10,HS3ST1,PTPRB,SLC2A10,UBA7,B3GNT7,TNIK,MME,SYK,TNFRSF11A,FGFR4,SBK1,MAPK13,DSP,B3GALT4,C3,SPOCK2,DTX1,EREG,CAPN8,FYN,PRSS12,MST1R,CLDN3,DAPK1,NLRP2,NOS1AP,PGAP3,GALNT3,FBXO32,CTSH,CEMIP,HLA-DRB1,ERBB2,GRIN2A,PCSK9,DTX4,LGALS9,GPRC5B,CDC42BPG,TGFA,TNFSF10,TGM2,TRHDE,INAVA,APOL1,CAT,CDH1,MMP7,SLC1A1,FGFR2,GRB7,HDAC9,PTPRR,CFB,EGR2,RNF223,SEMA7A,CASP1,IGFBP5,NCCRP1,FUT9,EPHA1,RNF183,TMPRSS5,FUT3,LARGE2,PRSS22,ADRA2A,PTPRZ1,APOL3,KLK10,TRIM15,AGT,TLR2,GUCY2C,BEX1,PRSS33,PROM2,TINAG,SAMSN1,ABCB11,ST8SIA3,CX3CL1,TMPRSS3,ISL1,BSPRY,KLK11,MGAT3,NPC1L1,SERPINA5,RPSA2,XDH,C4BPB,KRT13,MARVELD3,ITM2A,NEURL3,MAN1A1,SGK2,STK32A,TMPRSS4,GCNT4,TRIM31,SLC34A2,ADRB2,DPP4,DAPP1,ST14,KRT17,ODAM,SPINK1,TINAGL1,CTSE,WFDC2,CD74
GO:0023052	GO:BP	signaling	1657	0.000407851	3.3895	6447	4930	21031	VEGFC,SPART,EPHA5,GAL,NR0B1,SLITRK5,PMP22,RASA3,RAB3B,SLC9B2,DCLK2,HEG1,ZEB2,APBA2,GPC6,UCHL1,DOCK11,CTSL,ELMO1,CNTN1,SLC8A1,MPP1,CNKSR2,CHN1,TFR2,PAPPA,PCDH11X,FBN1,IGSF1,GPAT3,SEMA3A,CXCL1,LRR1,LGALS1,ADARB1,PYGO1,FABP5,C1QBP,CTNNAL1,PDE4D,PXDN,RASSF8,ITGAE,DOCK10,SNCA,PDE1A,ARHGAP22,FN1,RECK,SLC20A1,AKR1C2,WDR76,HMOX1,GNG11,STK32B,PPIF,PCID2,PDE3B,MAP1B,VIM,DLL3,PDE10A,TMEM38B,BIRC5,SLC25A6,PTGES,SELENOM,ADISSP,SCARB1,RAB34,PBK,SLC25A5,TUBB2B,PRNP,AURKA,DDRGK1,GSTO1,KNL1,GLRX2,COL4A5,PHPT1,DGKD,TXN,PRDX1,STK32C,FBN2,RABIF,EIF2AK4,CCNB1,ASPH,CARD19,CUL4A,TRIP13,MFF,CASTOR2,PALM,MCTP1,BLOC1S2,CREM,EFEMP1,IGFBP6,NQO1,CAV1,ATAD1,NUAK1,SOCS2,AURKB,EGFL7,GABRB3,BUB3,FJX1,NAE1,CD320,PLCD3,RBCK1,CD109,PPT1,GHITM,RAD51,EIF2B2,UCHL5,CYCS,KIF16B,HAX1,GPC1,CALM1,CLSPN,DHX33,GCLM,SNX5,COPS3,PARP2,PFKM,PFN1,HSPD1,CCNA2,MVB12B,MEF2C,STAMBPL1,RPS15,SIGMAR1,KLF2,NXN,CHST11,DOCK3,PRAME,RACGAP1,LDB1,NPM1,TRIP6,CHUK,PAK1IP1,TOR1A,RABEP1,DEPDC1,CENPF,GOT1,ITGB1BP1,BAG1,KIF14,MAD2L1,PRKN,RANBP1,SYDE1,NCL,SIVA1,EIF5A,GPR135,DTL,ASPM,IPO5,SHCBP1,STOML2,ZWINT,TMEM126A,RGS10,BNIP3,PRXL2C,BUB1B,TBL2,NUP93,MYBBP1A,HSPA8,NUF2,LAMTOR4,STRADB,HMGB1,DRG2,EIF2S1,CIBAR1,DGKG,TEDC1,SLC7A11,CDC20,NINJ1,DDX21,IRAK1,FGF2,CACNA2D1,MELK,TARBP2,RTF1,B9D1,PRDX4,NGDN,OSGIN1,THOC5,BEX3,MKKS,HINT1,SOD1,RPA2,ABL1,RNASEH2B,IFI16,CMTM3,DDX1,BUB1,CXCL8,PDCL,HELLS,RPL37,DYNC1LI1,DLGAP5,PPP2R1B,SPDL1,GNAL,TIMM50,SREBF1,ARRB2,BAG3,ING1,HRAS,TXNDC17,IL6,LEO1,HDGF,CD55,RAB11FIP2,TMTC4,SOD2,CENPJ,AGR2,GPS1,NSUN2,DAP3,IRS2,SPC24,DPYSL2,RAB18,TOM1L1,PIN1,ZPR1,ENO1,ZWILCH,ING5,PWP1,GTF2H2C,DERL2,PDE1C,RHBDD2,CDC45,ASB9,WDR12,TIPIN,IMPA1,SLC38A2,PARK7,MAPK6,TMEM161A,PDAP1,CRTC3,ERLIN1,FBXL15,ZMPSTE24,NSMAF,TIMELESS,ARL3,PHB2,RPS7,TRIM65,SYT1,CTNND2,GNA13,RAD1,INSIG1,PARP1,LBH,IDE,VDAC2,EIF4A3,SLIT3,LRRC58,ANK2,GNB5,RO60,NDUFAF2,CDK5RAP2,TEDC2,PLK1,TP53BP1,ECSIT,PARP16,STMP1,BAD,LRP12,MTDH,UBE2N,CDK1,TGFBR1,PKN3,TNIP2,PSME3,THEM4,TXNDC15,GAPDH,FKTN,CNIH1,NLN,IFIT5,PDCD4,SOCS4,ZDHHC12,SLC2A8,TMEM170B,RAPGEF1,SENP1,EIF2B1,DVL2,SAFB,SDCBP,STX1A,RAP2A,UBQLN1,RRP8,NSDHL,DYNLL1,SHTN1,HGS,GGCT,RAB8A,PCBP2,GPR180,PDCD5,EPAS1,VDAC3,TRERF1,PPP6C,AKIP1,NOTCH3,S100A6,TXNRD1,NDUFS3,SQSTM1,NUP155,TMEM237,ZNF622,CHEK1,RNF135,FNBP1,DNAJA1,ORC1,RPS20,FIS1,IFI27L1,AIMP1,RNF126,PEBP1,NCLN,CPNE3,HDAC4,LAMTOR2,SNAPIN,YWHAE,PTBP1,EIF4E2,INPP5F,EIF2B3,PLAA,TMEM33,METTL3,MAML3,TARDBP,NOL3,CTSC,DONSON,KANK2,ATF1,COPS8,MYO5A,TIAL1,PPP1CA,BUD31,VRK1,BCL7B,DDX54,DIAPH3,JMJD6,CLPB,STYX,SUB1,MBTPS2,TMEM117,RAB35,DDX5,RDX,COPS2,ZNF106,RPF2,YWHAG,RWDD1,TNFRSF1A,UBB,SIX1,SKIC8,STXBP5,FERMT1,CCDC47,CTDSPL2,FERMT2,RACK1,PTGES3,RHOG,KMT2D,GSTP1,CNOT9,RRAGA,FIBP,INPP5E,LARP1,ADM,RNF14,STXBP4,RPS6,UFD1,RIPOR2,NR2F6,NBN,TIPRL,PLCE1,GTSE1,NDEL1,PCNT,AIFM1,SLC16A1,KIAA0586,SMYD2,SRI,GARNL3,PPIA,INIP,NKAP,PDZD11,CDCA8,ZNF207,ATRIP,CRBN,UBR1,DENND1A,PSMD10,TEAD4,POGLUT1,BRCA2,CCDC88A,NABP2,MAPKAP1,IFI27L2,HORMAD1,CUL1,SRC,HIPK2,EEA1,SPRED2,MYDGF,ARHGEF7,RIPOR1,KPNB1,CREBZF,SORCS2,MTMR2,PRKAG2,ZCCHC3,CAP2,LRPAP1,EIF2B4,UQCC2,EIF4E,NEURL1B,HNRNPK,BRCA1,SFN,H2AX,CLU,SAFB2,LARS1,TCTN3,SLC39A10,BOP1,UFM1,ILKAP,UBE2O,ZFYVE19,BSG,AHI1,UBE2D3,PRKDC,PEX11B,KMT5A,STX2,MAD2L2,TRIM16,MDFIC,PRKRA,RPS27L,FOXC1,DUSP2,HBS1L,ZC3H15,STRAP,ORAI1,RPS12,MLH1,CRK,IL6ST,PPM1D,ARF1,EIPR1,GMFB,ADIPOR2,CTNS,UBE2K,FANCD2,OTUB1,YWHAQ,RPS3,FANCA,ENY2,PRMT1,SPRED1,NACC2,CLEC11A,TAF9B,BRIP1,RC3H2,NAMPT,ATP5IF1,NCOR1,GOLT1B,USP28,TLK2,TBC1D7,SELENOS,SYPL1,ZC3HAV1,TTK,STMN1,SNAP47,USP14,CAB39L,RUVBL2,PNKD,VCP,MAGI2,MAP2K2,CDC7,CIB1,TOB1,LZIC,EZH2,SMARCA4,RRM2B,TRAF3,KNTC1,DDX3X,DEK,SPC25,SPG11,STC2,AKR1C3,VPS25,SNX6,VRK2,RINT1,RBX1,SGK1,LGALS3,HMGB2,PTPN18,DUSP4,SEC13,DNM1L,MPZL1,DNA2,RAP2C,BBS7,AGPAT2,RAB14,JAGN1,CDC34,CHMP5,YWHAH,FAM83D,CDT1,SLC39A14,PNPLA8,ASB1,CREB3,BCL2L12,BCLAF1,MESD,XPC,RIC8A,CCND3,RPL11,BRD7,G3BP2,CYFIP1,IFT74,PHF14,VAMP7,C12ORF43,IK,RUFY1,LRRC59,PLPP2,BTRC,ARHGAP10,CDK5,CD63,NPLOC4,TMEM9B,IFT25,STAM,PHLPP2,TLN1,ARMC10,UIMC1,CIT,GPI,ZNHIT1,TTC21B,KIF5B,MYO9B,G3BP1,SNX17,RGS20,EIF2AK2,RNF115,GNAI1,OCIAD1,GLUD1,MAVS,RNF34,BRMS1L,RBBP7,DPF2,SETX,DYNC2H1,HACD3,SSX2IP,NLGN1,SYTL4,TNKS2,HSPB1,SLC10A1,ROCK2,NMT1,S100A13,BANF1,UBQLN2,TMEM14A,HADH,LRRFIP2,AKAP10,DDIT4,PEA15,MSH2,IFT56,CAV2,WNK1,TRAF2,YWHAZ,ITPR2,APPL1,SCAI,DCBLD2,RPGRIP1L,MDM2,CCNK,TPR,SHOC2,TSKU,ABCC4,GSKIP,GDI2,IL1R1,RHOB,WDR11,ASH1L,AIP,DNMBP,MARCHF7,CHP1,CHD8,MOB1A,HSP90AB1,TMEM9,TBK1,STAMBP,LCMT1,SMAD2,FEZ2,CHM,TLK1,PSMG2,CSNK2A1,LIN7C,PTPRA,RAP1GDS1,MYC,LGR4,ITGB3BP,ATM,NAGK,TUBD1,PAFAH1B1,ATG10,CNOT7,PTPRM,KPNA1,PLA2G4A,CCDC68,ZMYND11,PPM1A,RNF6,GRB2,NKIRAS1,MYO1C,BLM,ASXL2,RFWD3,CCL20,UBAC2,AZI2,NRAS,SERPINE1,KRT18,SEPTIN2,ATF4,TMBIM6,NFIA,DHX15,MTCH1,RAB1A,COPA,LAMC1,EIF4EBP2,LGALS3BP,RC3H1,KBTBD2,NCKAP1,UACA,CLCN3,MECP2,ITGB5,NCSTN,VAPA,ARHGEF12,FOXA1,NELFE,HERPUD1,CPT1A,CSNK1A1,ATRX,ANK3,NR3C1,WWP1,OSMR,SP100,CLIC1,SUDS3,RALBP1,PAWR,CAP1,UBE4B,STAT6,ERP29,NR4A2,CEBPB,MBD5,GCLC,ZDHHC9,ELP2,YTHDF1,DAXX,ECE1,CAMKMT,DAP,AP3S1,ADGRG1,EXT1,CD276,NMI,ACAA2,STAU2,CMTM8,ANXA2,ARID4B,RAC1,RAP1A,PELI2,RNF149,MAGED1,PTPRJ,FAIM,FOSL1,CDC14B,GNAS,SERINC3,LNPEP,LSM14A,CD81,NR1H2,RIC8B,CEP57,DUSP6,DENND1B,KRT19,BTN3A2,DYNLT1,CDC5L,TNFRSF19,IGF1R,ATP2A2,CRKL,ELF1,PPP2R5A,APH1B,SASH1,RPL23,TAOK3,FCHSD2,FLOT1,KITLG,STAT5B,LRRC28,TP53BP2,GADD45A,ELK3,CALR,RFX3,ERO1A,CTNNA1,EFNA5,PJA2,CREBBP,TSPAN6,STAU1,WWC3,ARFGEF2,CEP89,ZC3H12A,TBC1D1,NUS1,PLK2,TBCK,SMARCC1,TBC1D16,PHIP,ADNP,KDM6A,BABAM2,STX3,PIK3C2A,GNL1,DOCK7,NOP53,PSEN1,MLLT3,NFE2L2,PPP3CB,WSB1,SKAP2,IGF2R,CXCL3,DLG3,BTN2A1,ERCC2,STK17A,TRIM44,GID8,FBXL17,NCOA3,ZDHHC5,TOM1,RHBDF1,IGFBP4,APPL2,NR1D2,ACSL1,DLG1,TAB2,KAT6A,ARHGAP32,NCK1,GRB14,RALGAPB,RNF213,PDE8A,SPTBN1,RICTOR,RIPK2,SPPL3,ATP6AP2,PTTG1IP,KPNA4,ULK4,PTPN13,CD46,WWP2,GMDS,HLA-A,MAPK14,TBX18,RAB9A,NFAT5,BCR,SNIP1,DIPK2A,FAF1,ADGRA3,USP33,CTTN,MGAT5,DHX36,KDM4C,CDC42EP1,ZFAND6,DNAJC5,IL27RA,DAAM1,VPS4B,RBM47,EGFR,APP,NOSTRIN,CAPN1,ERLIN2,TCF7L2,SEMA3C,MACO1,BAG4,RAB7A,EFNA1,NHERF1,TSPAN14,ROCK1,CLSTN1,XBP1,LGMN,SNX13,NET1,PIAS1,LEPR,MAGI3,CLEC16A,DBN1,RAB40C,TMSB4X,MICAL1,SPRING1,NABP1,FBXW7,LAMP2,PALS1,IL15RA,VEGFB,UNC13B,ARHGAP12,MAP3K5,RTKN,INHBA,PIP4K2B,IKBKB,STK3,ACVR1,ERBIN,ZMYND8,EZR,CERT1,MAPKAPK2,ISG15,DHCR24,EXOC4,EPS15,TRIM33,CDK13,MAPK3,FAM3C,RNF111,HSPA1A,NCK2,PPP4R1,PPP1R2,LY6E,SRGAP1,CD47,PIK3R1,BCL2L14,RNF207,REL,UTRN,ATP1B1,SYVN1,ATR,VGLL4,TNKS,GOLPH3,RTKN2,GPR153,FXR1,PSAP,TNFRSF10B,CPNE1,DZIP1,MID1,PIK3R4,ARHGAP5,TAB3,PARP14,PRKCD,FOS,FOSL2,GABRE,PDK3,FER,SIPA1L1,VRK3,CYRIB,PLXNA1,HHEX,BMPR2,LRIG2,RASSF3,TIAM2,PPP1CB,MAP3K4,TBL1XR1,PML,CDK6,MET,SHKBP1,KLF7,NOTCH2,CD164,TAPT1,IL13RA1,LURAP1L,MAPK8,DVL3,DTX3L,MCU,SPATA2,ABHD2,UGCG,EIF2AK3,CDC42SE2,GDF15,ABI1,MAPK8IP3,GGNBP2,OPHN1,BAG6,OXSR1,LAMA5,IFI6,SLC12A7,MBTPS1,CBFA2T2,GLG1,TNK2,PIM3,DTX2,TIAM1,CRY1,CDKN2AIP,IL12RB2,CXXC5,FZD7,NBL1,PTPN2,PMAIP1,EPG5,CAB39,SLC8B1,LATS2,FOXN3,MICB,HIPK3,TNIP1,CYBA,AMBRA1,SMAD3,IRF3,LITAF,DDX17,MAP3K13,SHOX2,PDGFC,ARFGEF1,JAK1,ALDH5A1,SENP2,ADGRG6,OPTN,TGFBR3,CXCL5,DAG1,WNK2,DDX60,P2RX4,TPRA1,PKN2,FURIN,CD44,PLD1,NEO1,MYRIP,ZNRF3,RASAL2,CADM4,HDAC1,PUM1,SAMD10,CAMK4,TBC1D32,HIPK1,CLSTN3,NBR1,MOK,NUCB1,PTPRS,MED1,SOCS7,BCAR1,AKAP13,RND3,RPS6KA5,ID1,IL17RB,ADGRE3,ALPK1,MEF2A,LANCL2,PARP9,PTK2,CDKN1B,ZFP36L2,BOK,STIL,MYH9,FNIP2,TUFT1,ITM2C,PARP8,CASK,ALCAM,PRKCA,RXRB,SMAD9,MITF,RASA2,ARHGAP18,ACTN4,PRICKLE1,RGL3,LTBP3,NRP1,CMTM7,KDM5B,SCUBE3,NFATC2,TSPAN15,AXL,ARHGEF28,MAML2,UBASH3B,RAB38,PIK3CA,SH2D3A,RIOK3,STK17B,AKAP12,RELL1,EXTL3,FUT8,PLXNA3,ITGA7,CASP10,DYRK2,SMAD6,ITGA6,NCEH1,GUCY1B1,STING1,ARHGAP39,FGF12,PLCXD2,BNIP3L,MACF1,TRPM4,HOMER2,CABP4,DHX58,PPP1R15A,INSIG2,IL7,LAMB2,GBP1,RYK,SNRK,DISC1,NLRC3,ARHGAP29,BTBD9,RNF19A,CLEC2D,DLC1,GPRC5A,AFDN,BTN3A1,UCP2,CXADR,RAP2B,CD2AP,NR2F2,SH3BP2,BTN3A3,CYTH3,ARHGAP24,RARB,ARHGAP23,CSRNP1,EGR1,ARHGAP30,DGKA,TEAD3,WWTR1,NEK11,IQCJ-SCHIP1,SPNS2,ARID5B,ZFP36,AKT3,IRAK3,CD24,RAB40B,IRAK2,DNM1,FNBP1L,HMGA2,PPP1R13B,STK38,MDK,STAT3,LRRC8B,CDKL5,ATP2C1,MBP,PPARD,BCL10,PTGS2,VIL1,TRIM38,JUP,PLEKHG7,FAM83H,PDE9A,TNFRSF10D,PRKCI,LIF,ARHGAP42,GAREM1,ALK,C5AR1,PLAT,SEMA4B,LMO7,RHPN2,ANKS1A,PCLO,ARHGAP44,PCSK5,SLC12A2,HIP1R,KLF5,MEGF8,MX1,ARHGAP27,KCNC4,ADAM10,FHL2,PACSIN2,STK39,FOXP1,TYMP,EPHA6,CXCL16,ADAM9,ARAP2,MYADM,CREBRF,PLXNB2,TMEM25,ASIP,GAS2,ARHGEF10L,FHIT,FARP1,THRA,RAPGEFL1,GRN,GRAMD4,PATJ,SLC44A2,RALGAPA2,HSPG2,SHANK2,DAB2IP,GPRC5C,HNF4G,CFLAR,GPC3,SOX4,DEF6,ROBO1,TRIM54,TXNIP,ADGRL2,BBC3,WWC1,JUN,ADAM8,PFKFB2,LLGL2,VEGFA,PER2,NR5A2,ARHGEF3,EDN1,LRRK1,ACP3,OASL,RARA,ITGB8,PELI1,EPS8,GUCY1A1,MAP3K1,HES1,RASSF7,PTPRU,PCSK1N,RAB7B,PDE5A,FBXL20,IL1B,ADM2,PTPRF,RHPN1,IL1RAP,NFKBIZ,GJA3,BCL2L1,PLA2G10,NECTIN2,SEZ6L2,USP44,TIPARP,SDCBP2,FOXO3,PPARA,RASA1,RASAL1,RBPMS,EPS8L1,ABAT,FGFR3,PBXIP1,ACER2,LAMA2,TCP11L2,IGFBP3,DDR1,ANXA9,MOB3B,TRIB1,MAPK10,CTNND1,JMY,RAMP1,PDGFD,PLCH1,NTRK2,ITGB4,SH3RF1,SKIL,RORA,PPP1R1B,F3,KLHL24,MLF1,JAG1,F11R,CCL28,TGFBR2,RALGPS2,SRGAP3,KIF13B,PKP2,BTC,ATF3,CARD11,GRIP1,EPS8L2,TNFRSF14,PTK6,BANK1,DHRS3,SH3TC2,ERBB3,PHLPP1,MYO6,PRKCH,ROR1,ERBB4,PLSCR1,ITGA3,GPR137C,PRAG1,FYB1,TCIM,MVP,GPR160,THRB,WNT2B,SPRY1,SORT1,HHLA2,ARHGAP26,PSD4,LPAR3,CARD16,ARHGEF5,MACC1,ESR2,PLXNB1,SEMA6A,CORO2A,ANXA4,PIK3IP1,GNG4,PRKCG,PLEKHG1,RPS6KA2,RAC2,RASGEF1B,CACNA1D,MYO1E,NR3C2,BIRC3,PTPRK,ABCA12,RASGRF2,EPHB2,MAGI1,RHOU,APBA1,INPP4B,IL4R,FGD4,PPP2R3A,ACOT11,PTK7,RIMS2,ADAP1,RERG,GRM5,IFI27,CBLC,FAM110C,CELF4,CDK14,IGFBP1,APBB1IP,CTSS,MYOM1,SULF2,PPM1L,PMEPA1,SAMD12,GATA6,ICAM1,CAPN5,SKAP1,GAD1,RASSF6,MCTP2,RAB11FIP1,DUSP10,BICC1,SLC2A10,TNIK,GPC4,TNFRSF21,MME,CAMSAP3,CDS1,SYK,VEPH1,TNFRSF11A,FGFR4,PLEKHA4,BIK,HTR1F,MAPK13,ARHGDIB,KCND2,SEMA3B,DKK3,C3,DTX1,PIK3AP1,PCDH1,VAV3,CYP24A1,EREG,FYN,ITGB6,PKHD1,PSG4,LFNG,RAPGEF5,MST1R,GJB1,DAPK1,MECOM,KCNQ1,NLRP2,HNF1B,ALDH1A2,TRPV4,UNC5A,NOS1AP,CDH3,ONECUT2,GALNT3,CTSH,HLA-DRB1,ERBB2,GRIN2A,PCSK9,DCDC2,DTX4,LGALS9,SYT13,GPRC5B,REPS2,TGFA,TNFSF10,TGM2,EPCAM,TRHDE,INAVA,CAT,SMOC2,GBP2,CDH1,RASSF9,NRG3,HNF4A,WNT7B,PIK3C2G,BPIFB1,KCNQ3,PLEKHB1,SLC1A1,FGFR2,GRB7,PTPRR,SLC44A4,RHEX,VTCN1,EGR2,SEMA7A,CASP1,IGFBP5,EGR3,ENTPD2,EPHA1,HCAR1,GLP1R,RNF183,ARHGAP40,OR2I1P,ADRA2A,APOL3,AVPR1B,TRIM15,AGT,TLR2,MFNG,UNC5CL,SYT8,ACKR3,DIRAS2,GUCY2C,GPR132,BEX1,PRSS33,OR10H1,ILDR1,FAM83F,ABCB11,CX3CL1,ISL1,IL1RN,CNKSR1,TNFSF14,BLNK,GPR35,XDH,HSH2D,ALOX5,MARVELD3,CAPS,SGK2,FAM83B,STK32A,TLR5,VNN1,RCAN2,POU5F1,S100A14,TRIM31,ADRB2,DAPP1,HLA-DPB1,MAOB,OLFM4,NPNT,CXCL6,PIGR,SPINK1,ADGRF1,CFTR,CD74
GO:0031323	GO:BP	regulation of cellular metabolic process	1796	1.23711e-12	11.9076	6673	4930	21031	TWIST2,ZDBF2,VEGFC,EPHA5,MAGEH1,GAL,NR0B1,BASP1,BNC2,NOVA1,HEG1,ZEB2,APBA2,LHX2,UCHL1,CNTN1,SLC8A1,TFR2,MIR99AHG,SCML2,PHF19,IGSF1,ZNF287,ZNF114,ZIC2,UTY,ADARB1,PYGO1,FABP5,C1QBP,ZFP82,KPNA2,TENT5A,PDE4D,SNCA,FN1,ZNF518B,SLIRP,POLR3F,HMOX1,AKR1C1,PPIF,NSUN5,PCID2,CDKN3,VIM,NOLC1,BIRC5,PGP,RFC2,SCARB1,PBK,SLC25A5,PRNP,MIR3677HG,AURKA,DDRGK1,ASS1,GLRX2,POLR3G,ABCE1,TFDP1,PGAM1,G6PD,TXN,EXOSC2,MCM4,MCM7,POLE3,EIF2AK4,CCNB1,DNAJC17,ASPH,CUL4A,TRIP13,BLOC1S2,PCNA,CREM,EFEMP1,H2AZ1,CDC25A,SLC2A6,SUPT16H,CAV1,BATF3,UPF3A,CKS2,BCCIP,NUAK1,AURKB,ZFPM1,RBBP9,MCM6,RBCK1,CD109,CKS1B,GHITM,POLR2L,PBX3,RAD51,SLF1,EIF2B2,RIOK1,UCHL5,BUD23,HAX1,CDCA7,CALM1,CLSPN,DHX33,SNX5,SETD7,ILF2,PFKM,PFN1,HSPD1,CCNA2,MEF2C,EXOSC8,FAM98B,MPV17L2,PSMC5,WDR5,PRDX3,KLF2,CHCHD4,TAF5,TCF4,PRAME,GZF1,ZNF280C,TCOF1,LDB1,NPM1,CCT5,CHUK,BAZ1B,DEPDC1,EIF5AL1,RPL38,CENPF,PDCL3,CCT4,ITGB1BP1,CCNQ,DHX29,KIF14,EXOSC9,PRKN,DCXR,NSMCE4A,H1-3,PSMC3IP,NCL,FHOD1,OBI1,SIVA1,ETV1,EIF5A,RFC3,SMC3,SSBP1,GTF2I,IPO5,STOML2,DKC1,WDR43,BNIP3,PRXL2C,SET,CENPE,BZW1,MYBBP1A,DBI,HSPA8,SRA1,STRADB,HMGB1,RAN,EIF2S1,EIF5A2,MYCBP2,PQBP1,SLC7A11,KIRREL1,XRN2,DDX21,CCDC85B,IRAK1,FGF2,APEX1,TARBP2,RTF1,BAG2,WDFY2,NGDN,ZNF770,THOC5,MKKS,HINT1,DNMT1,SOD1,RPA2,ABL1,POLDIP2,RNASEH2B,SHLD2,RPS9,EIF5,IFI16,ATP6V1G1,DDX1,MTERF3,CXCL8,HELLS,MRTO4,HNRNPAB,ORC5,PARPBP,MED11,SREBF1,ARRB2,BAG3,CCT3,LSM4,ING1,SLF2,HRAS,ZNF483,RPL6,IL6,ELP1,CCT7,LEO1,HDGF,PUS7,CD55,CDC123,SOD2,CENPJ,MCRS1,AGR2,MCM5,UBE2V2,NSUN2,IFRD2,GEMIN5,HNRNPU,IRS2,PNPT1,TOM1L1,MID1IP1,GCFC2,SMYD3,PIN1,ZNF746,ZPR1,ENO1,SSB,RCC1L,ING5,PWP1,GTF2H2C,RSL1D1,DBF4,UHRF1,RBM3,NT5C3B,TIPIN,SLC38A2,PARK7,TMEM161A,CRTC3,ERLIN1,ZMPSTE24,PCGF6,TIMELESS,MED31,PPID,REXO4,PTPA,PHB2,CCT2,RPS7,TRIM65,PRMT3,PTRH2,BAZ1A,INSIG1,PARP1,LBH,PBX1,CCT8,INTS6,RPS14,IDE,PANK2,DDX56,EIF4A3,SLIT3,RFC5,HNRNPA2B1,ANK2,RO60,FBXO5,CDK5RAP2,RPS26,MSN,CEBPZ,PLK1,TP53BP1,TDRD3,ELOC,PARP16,NCBP1,STMP1,BAD,UXT,PSMC6,ATP2B1,CISD1,MTDH,UBE2N,CDK1,MTIF2,TGFBR1,CDK9,TNIP2,ZNF786,OTUD6B,GAPDH,HNRNPDL,FKTN,FAM98A,SRRT,PDCD4,POLR3D,SOCS4,HNRNPC,METTL8,WRAP53,SENP1,PPRC1,PPIE,DVL2,SAFB,SDCBP,PRMT7,RAP2A,UBQLN1,RRP8,MRPS27,MTERF4,DYNLL1,EIF4H,HGS,RTRAF,ARMCX3,MED27,METTL5,ISCU,NFYB,SUMO2,RAB8A,PCBP2,PDCD5,EPAS1,NAA15,PUM3,TRERF1,KANSL2,NUP85,HMGB3,NOTCH3,RPUSD4,INO80,MIS18A,METTL16,SQSTM1,RPL10,NCBP3,NUP155,PHF2,HSP90AA1,SRSF7,PELP1,ZNF622,RMND1,CHEK1,PIERCE1,MTPN,RNF135,PCGF5,DNAJA1,KAT14,RBMX,FIS1,MAGOHB,MPV17,UPF3B,CUEDC2,EDF1,EEF1D,TDG,SMARCD1,PCBD2,ATP6V0B,HDAC4,E2F4,MYBL2,MRPL13,YWHAE,MLX,LARP4,PTBP1,EIF4E2,POLR2K,H1-4,APOC1,TMEM14C,RPS13,INPP5F,MTG1,METTL3,MAML3,LYAR,TARDBP,NOL3,PTMS,LIN9,ZNHIT3,BRD9,KANK2,ATF1,HEATR1,COPS8,RRP1B,TIAL1,PPP1CA,BUD31,FUBP3,BCL7B,DDX54,JMJD6,TYSND1,ZC3H14,KLHL15,TADA1,SUB1,PPHLN1,COQ3,GNL3L,PCIF1,MBTPS2,NSRP1,LSM5,NACA,SRP9,TRMT10C,POLR3C,TWF1,HNRNPF,TAF13,CLNS1A,SRPX2,DDX5,MED10,RDX,TBP,XRCC5,LMNB1,ZC3H8,HMGN5,CDK7,TAF1D,SSBP4,MYBL1,LIG3,COMMD6,ZCCHC7,MIDEAS,COPS2,KEAP1,ELP6,EIF5B,NDUFA4,CIAO1,HPRT1,GNL3,NFIC,SPIN2B,YWHAG,GPAM,PHAX,TNFRSF1A,PSMC3,ZNF706,LRPPRC,EIF1,DHFR,VPS72,SIX1,SKIC8,FERMT1,ALKBH1,CTDSPL2,FERMT2,SMYD5,RACK1,PTGES3,SRSF3,RHOG,TMEM107,KMT2D,GSTP1,NEK2,CNOT9,PPP1R14B,RRAGA,ELAVL1,SMC6,INPP5E,LARP1,TPX2,ADM,TINF2,ETF1,RNF14,TRMT112,RNH1,TTC5,UFD1,DHX9,NR2F6,NBN,TIPRL,WDR41,WDR75,HSPH1,FANCB,MAFG,POMT2,DMTF1,AIFM1,MBD3,FASTKD1,AUNIP,SMYD2,METTL13,CCDC124,PPIA,NKAP,ORMDL1,ZNF714,POLR2G,CDCA8,ATRIP,TRIM37,TUSC2,PSMD10,SECISBP2,TEAD4,COX17,ACSL3,DNAJC15,HR,ATP6V1D,MED21,EEF2,SF3B5,NIBAN1,RBL1,BRCA2,CCDC88A,NABP2,MED8,MAPKAP1,NDUFS4,PTGES2,NOL11,SMARCD2,IDH1,ZSCAN29,LSM6,EIF4G2,ACTG1,SRC,HIPK2,SPRED2,UTP15,MYDGF,HNRNPH1,CREBZF,MTMR2,PYM1,AKIRIN2,PRKAG2,ATP6V0A2,ZCCHC3,ATP6V0E1,EIF2B4,UQCC2,DAZAP1,THAP7,SMARCA1,CEP128,EIF4E,NAF1,SRSF10,ALKBH5,INTS13,HNRNPK,EED,BRCA1,CTC1,SFN,H2AX,ILF3,CLU,LAPTM4B,SAFB2,SF3B4,POLA1,CCNT1,HCFC1,RADX,BSG,RNF20,TCP1,AHI1,UBE2D3,ESCO2,GATAD2A,FECH,PRKDC,FASTKD2,KMT5A,ANTKMT,MAD2L2,TTF1,TRIM16,MDFIC,ZNF771,SHLD1,PRKRA,RPS27L,FOXC1,HBS1L,STRAP,POLQ,MLH1,CRK,IL6ST,PRPF40A,PPM1D,CTCF,CTNS,E2F6,TFAM,UBE2K,OTUB1,YWHAQ,RPS3,SMARCAD1,MMS19,DDX11,NSD2,ENY2,PRMT1,SPRED1,PTCD3,NACC2,TAF9B,BRIP1,RC3H2,NAMPT,ATP5IF1,NCOR1,HTATIP2,HNRNPH3,TLK2,SMU1,UBE2I,DNAJC30,PHF23,PDS5A,RBM22,SELENOS,ZNF92,PTCD2,MLF2,ZC3HAV1,NIF3L1,ATP6V1C1,PAFAH1B2,SAP18,PPP1R7,TOMM70,RUVBL2,PNKD,VCP,MAGI2,NUFIP1,MAP2K2,H1-2,CDC7,USP22,CKAP2,CIB1,TOB1,RNPS1,HMG20B,RIDA,EZH2,FUS,SUPT7L,HNRNPLL,SMARCA4,TRAF3,DDX3X,DEK,EIF3H,LARP6,STC2,AKR1C3,EIF3E,VPS25,CDK2AP1,SNX6,RBX1,SGK1,LGALS3,HMGB2,RNF4,INTS2,SNF8,RFC4,DNM1L,DROSHA,THRAP3,DNA2,RAP2C,BBS7,AGPAT2,MARS1,COX7A2L,CTSZ,YWHAH,PDE12,JUND,CDT1,MCM3,GTPBP4,CCAR1,ASB1,CREB3,BCL2L12,SHQ1,GRSF1,SNX12,GTF2F2,BCLAF1,LPIN1,ZNF367,SF1,XPC,LIMCH1,IPO7,CCND3,SRRM1,RPL11,EHMT1,RBM25,PAXBP1,CBX5,SON,B2M,PVT1,BRD7,G3BP2,CYFIP1,IFT74,ACIN1,PHF14,NSD1,MED6,TASOR2,INTS10,BTRC,BACE2,ROMO1,GOLGA2,LARP7,GTF2F1,CDK5,NPLOC4,RAD51AP1,GCN1,UNK,MGA,ABCB7,TRIM4,UIMC1,MTMR9,GPI,MTERF1,ZNHIT1,UTP4,TTC21B,MSL3,ARPP19,SPTLC1,YAF2,PLGRKT,USP16,MED13,LIN52,DHRS7B,CLTC,COX7A2,G3BP1,ORC3,SSU72,SCAND1,MED4,LINC-PINT,ATP6V1B2,EIF2AK2,NOSIP,TM9SF2,MAVS,TAF15,ELOB,CIZ1,PAPOLA,LMNB2,DPY30,RNF34,ELOVL5,BRMS1L,RBBP7,DIS3,DPF2,ZNF317,SETX,COMMD1,CDCA2,VPS26A,SSBP2,ATRAID,TNKS2,TOX4,HSPB1,EAPP,NRDE2,RAD21,ROCK2,S100A13,BANF1,UBQLN2,TMEM14A,POLG2,UAP1,LRRFIP2,CHD3,DDIT4,DRAP1,GTF2A2,FAM50A,MSH2,DBF4B,WNK1,TRAF2,FTX,YWHAZ,APPL1,SFR1,MTPAP,MPHOSPH8,SCAI,CEP290,ATXN1,MDM2,CCNK,HMGN1,YY1,TPR,CAPRIN1,CTDSP1,TSKU,SUMO1,PAIP1,GSKIP,KMT2E,USP36,PUF60,IL1R1,ASH1L,AIP,ZRANB3,CHP1,CHD8,EIF3K,MOB1A,HSP90AB1,YEATS4,ZNF566,ATG12,TBK1,PRPF6,SMAD2,SAP30BP,FEZ2,PARG,ECD,CSNK2A1,CNOT10,TAF2,SAMD4A,TMEM135,TFCP2,SUPT20H,MYC,SLFN11,MSH3,CUX1,LDLRAD3,LGR4,ITGB3BP,ATM,CTIF,CNOT7,ADNP2,SVIP,KPNA1,SCFD1,ZMYND11,ARID2,HK1,RBM42,EXOSC6,PPM1A,RNF6,GRB2,ICE1,NAA16,MYO1C,BLM,ASXL2,UBAP2,EIF1B,CDC25C,SP1,EEF1A1,PKM,TRRAP,ATAD2,YBX1,SERPINE1,ATF4,GLO1,TMBIM6,MORF4L1,NFIA,CAST,RAB1A,LSM2,ARF4,EIF4EBP2,BPTF,LONP2,UPF2,PRDX5,RC3H1,CLCN3,MECP2,SRSF4,NCSTN,RNF216,FOXA1,NELFE,PTPN14,MBD2,NIPBL,SMG1,CPT1A,HEXB,ATRX,ANK3,DNAJB6,NR3C1,WWP1,SP100,NFE2L1,SUDS3,CCT6A,CHRAC1,HMCES,RALBP1,SLC25A37,PAWR,STAT6,ERP29,NR4A2,RNF168,ZKSCAN1,NFIB,NNT,MBD1,CEBPB,ZCCHC17,GCLC,MBNL2,ELP2,YTHDF1,DAXX,TAF11,ATG5,DAP,NMD3,SERTAD3,ATP6V0A1,CD276,NMI,KMT2C,ZNF507,ANXA2,ARID4B,RAC1,RAP1A,SLC2A4RG,PELI2,GFPT1,LRRFIP1,MAGED1,PPP6R2,PTPRJ,FOSL1,MED30,MED13L,TAX1BP1,LSM14A,PHF21A,MACROH2A1,GSPT2,TSC22D3,CD81,NR1H2,GPBP1,DUSP6,DENND1B,INO80D,BTN3A2,CDC5L,IGF1R,CRKL,ELF1,SUPT3H,BRD2,NRIP1,PPP2R5A,SASH1,ATXN7,RPL23,TAOK3,FLOT1,KITLG,STAT5B,CSDE1,ZNF516,AFF4,ZZZ3,GADD45A,ELK3,CALR,RFX3,EFNA5,FTO,DRAM2,CREBBP,STAU1,EPC1,WWC3,ARFGEF2,MED29,ZC3H12A,LIMK2,SUPT5H,LCOR,PLK2,YTHDC1,SMARCC1,PHIP,ADNP,KDM6A,BABAM2,STX3,PIK3C2A,DOCK7,NOP53,PSEN1,MLLT3,NFE2L2,PPP3CB,TGIF1,ZNF226,NPC2,ZNF827,DLG3,BTN2A1,ERCC2,HUWE1,STK17A,FOXJ3,TRIM44,KDM4B,ZNF184,NCOA3,MOV10,KCTD1,TOM1,SH3GLB1,LARP4B,HELZ,APPL2,NR1D2,LPIN2,DLG1,TAB2,MRTFB,TAF4,KAT6A,NCK1,SNX30,TSHZ1,PDE8A,SPTBN1,RICTOR,RNF5,CALCOCO2,RIPK2,TOB2,SPPL3,ATP6AP2,SOAT1,BACH1,JMJD1C,PTPN13,AHNAK,CD46,WWP2,HLA-A,MAPK14,TBX18,ZNF148,NFAT5,BCR,SNIP1,HNRNPL,MTF2,DIPK2A,COQ7,FAF1,ZNF189,DCAF6,USP33,VPS13D,TADA2A,CTTN,MGAT5,DHX36,TUT4,KDM4C,NFIL3,IL27RA,IGF2BP3,RBM47,EGFR,BRD1,SLC25A23,APP,NOSTRIN,CAPN1,ERLIN2,TCF7L2,ZNF324,NUDT12,ATXN2,BAG4,JAZF1,EFNA1,PTBP2,NHERF1,ROCK1,MTMR1,XBP1,LGMN,ASAH1,RALY,PIAS1,LEPR,DXO,CLEC16A,TMSB4X,MICAL1,MBOAT7,HSP90B1,ATXN7L3B,FBXW7,ELK4,NFE2L3,ZNF302,NEAT1,SIRT5,ATP6V1H,AGO1,ACADVL,MTCL1,TPCN1,TRA2A,SERTAD1,ZNF787,VEGFB,MAP3K5,ZNF76,INHBA,N4BP1,PIP4K2B,IKBKB,ASH2L,MYSM1,ZBED4,STK3,ZNF579,SP4,ZSCAN9,FOXQ1,RYBP,ACVR1,ERBIN,ZMYND8,RBL2,ENC1,EZR,KDM2A,MAPKAPK2,KAT6B,ISG15,EXOC4,MBNL1,ZNF629,TRIM33,CDK13,MAPK3,ZNFX1,SCP2,RNF111,HSPA1A,NCK2,PPP1R2,SNX18,WBP2NL,CD47,PIK3R1,HERC1,RNF207,SSBP3,REL,ZNF155,ATP1B1,ATR,VGLL4,TNKS,RTKN2,FXR1,PSAP,TNFRSF10B,CPNE1,PIK3R4,HES4,RERE,TAB3,PARP14,PRKCD,PRR16,FOS,FOSL2,TFDP2,PDK3,FER,CYRIB,ZNF432,HHEX,BMPR2,GPBP1L1,LRIG2,RFX7,ZNF850,SLC7A5,PPP1CB,MAP3K4,TBL1XR1,PML,CDK6,MET,TCF20,KLF7,ARK2N,NOTCH2,SETBP1,NSD3,MAPK8,MAGEF1,CEBPD,DVL3,DTX3L,EIF2AK3,MXD1,AEBP2,ZNF444,ABI1,ZBTB10,MAPK8IP3,GGNBP2,ETS1,IRF2BP2,SPIRE1,RSF1,ZXDC,CBFA2T2,GLG1,TNK2,SH3BGRL,KLF3,CRY1,IL12RB2,CXXC5,FZD7,TNRC6B,EEFSEC,PTPN2,KMT5B,CAB39,SKIC2,LATS2,TMEM59,FOXN3,AK4,ZNF274,HIPK3,TNIP1,CYBA,AMBRA1,NORAD,SMAD3,IRF3,ILRUN,LITAF,DDX17,MAP3K13,SHOX2,PDGFC,ZNF862,OPTN,KLF6,TGFBR3,FMO4,ZNF600,KLF12,RREB1,P2RX4,FURIN,CD44,ZNF892,PLD1,NFKBIE,NEO1,RASAL2,CADM4,HDAC1,PUM1,YEATS2,PHC3,CAMK4,FAM168A,PTPRS,MED1,MED25,RPS6KA5,ID1,TAF8,CDK12,MEF2A,LANCL2,PARP9,PTK2,CDKN1B,MBTD1,ZFP36L2,BOK,MYH9,XRN1,BICRAL,TNKS1BP1,FNIP2,VPS13C,ITM2C,CBX6,CASC3,HIVEP2,CASK,MSL2,ESCO1,CAMK1D,PRKCA,RXRB,RLF,ANXA3,SMAD9,GOLGB1,MITF,KANSL1,MSL1,ACTN4,PRICKLE1,CHD6,EIF4A2,PICALM,NRP1,KLHL25,KDM5B,HLA-E,NFATC2,TSPAN15,AXL,ARRDC4,MTMR3,HLA-F,ZNF644,RFX2,MAML2,RAB38,PIK3CA,SH2D3A,DNAJA4,RIOK3,CASZ1,AKAP12,EXTL3,FUT8,DYRK2,SMAD6,ITGA6,CHMP4B,PNRC1,RNF128,STING1,BNIP3L,TRPM4,GLIS3,HOMER2,RGCC,CHD2,SELENOW,DHX58,BTG1,PPP1R15A,INSIG2,IL7,MAMLD1,GBP1,NLRC3,ZHX2,CTDSPL,DLC1,GPRC5A,AFDN,BTN3A1,RAP2B,CD2AP,NR2F2,BTN3A3,TESC,RARB,CSRNP1,ZBTB20,EGR1,CCNL1,TEAD3,WWTR1,ARID5B,ZFP36,AKT3,IRAK3,ZNF292,CD24,IRAK2,PPP1R3F,HMGA2,NEIL1,STK38,MDK,FHL3,STAT3,ZBTB46,ZC3H6,MED24,STOX2,MBP,ZNF395,PPARD,ITM2B,BCL10,PTGS2,TRIM38,JUP,PRKCI,ZNF44,LIF,ATP1A1,PBX4,H6PD,ALK,C5AR1,PLAT,LMO4,TIMP2,LMO7,TRAK1,CITED4,TSPAN8,SLC45A3,KLF5,MEGF8,IGF2BP1,TAPBP,DDAH2,ADAM10,FHL2,FOXP1,KHDRBS3,ADAM9,MYADM,MLLT6,ZNF404,CREBRF,PLXNB2,ASIP,THRA,PPP1R13L,QSOX1,CRYM,ZNF888,ETS2,DAB2IP,HNF4G,CFLAR,SOX4,MEIOC,ROBO1,TXNIP,PARM1,WWC1,JUN,ADAM8,VEGFA,PER2,NR5A2,PON3,EDN1,SLC40A1,KDM7A,LRRK1,ZNF66,HIVEP3,RARA,ITGB8,ATF7IP2,PELI1,AASS,ABLIM3,HES1,RAB7B,KPNA7,IL1B,ADM2,TACC1,IL1RAP,NFKBIZ,BCL2L1,PLA2G10,APOBEC3F,TIPARP,FOXO3,PPARA,RASA1,RBPMS,BCO2,ABAT,FGFR3,BACH2,PBXIP1,ACER2,IGFBP3,ZNF43,MOB3B,TRIB1,JMY,RAMP1,PDGFD,NTRK2,SKIL,RORA,FANK1,MAFF,PPP1R1B,HLA-B,F3,MLF1,JAG1,F11R,TGFBR2,ATF3,CARD11,TNFRSF14,PTK6,BANK1,ZNF532,IGF2BP2,ERBB3,PPP1R3B,PRKCH,ROR1,CP,ERBB4,PLSCR1,ITGA3,TCIM,MVP,THRB,SORT1,ALDH2,SLC4A4,HHLA2,SRCIN1,CARD16,ARHGEF5,MACC1,ESR2,OSBPL7,PKIB,ANXA4,PRKCG,RPS6KA2,PLAG1,TEX15,ETV6,RAC2,YPEL3,NR3C2,PPP1R14C,ANKRD31,ZNF853,PTPRK,CDKN2B-AS1,EPHB2,APBA1,IL4R,IKZF2,SLCO3A1,GRM5,IFI27,CBLC,CELF4,MYOM1,SULF2,GATA6,ZNF525,SKAP1,OCLN,DUSP10,SLC2A10,TNIK,FOXP2,TNFRSF21,TRPS1,CAMSAP3,ZNF608,SYK,TNFRSF11A,FGFR4,MAPK13,APOBEC3G,DKK3,C3,DTX1,EREG,FYN,ITGB6,IKZF3,ORMDL3,PKHD1,ZNF19,HOXB2,GSDMD,MST1R,CLDN3,DAPK1,MECOM,ATP8B1,NLRP2,HNF1B,ALDH1A2,TRPV4,VGLL3,NOS1AP,CDH3,ONECUT2,CTSH,CEMIP,HLA-DRB1,ERBB2,PCSK9,DTX4,TFCP2L1,LGALS9,GPRC5B,TGFA,EPCAM,ESRP1,INAVA,SMOC2,CDH1,EHF,HNF4A,ELF3,SLC1A1,FGFR2,GRB7,HDAC9,GRHL2,SAA1,VTCN1,EGR2,SEMA7A,MYCN,CASP1,IGFBP5,EGR3,ZNF736,EPHA1,MEOX2,ADRA2A,ZNF681,ESRP2,AVPR1B,TRIM15,AGT,TLR2,CIITA,BEX1,PROM2,FOXA3,ILDR1,SAMSN1,ABCB11,CX3CL1,ISL1,ALDOB,BLNK,XDH,KRT13,ALOX5,ONECUT3,OOEP,ITM2A,H1-1,TLR5,TMPRSS4,ZNF69,POU5F1,TRIM31,VGLL1,ADRB2,TOX3,HLA-DPB1,MAOB,NPNT,HLA-DPA1,BARX2,CXCL6,UCA1,KRT17,ODAM,SPINK1,CD74
GO:0031325	GO:BP	positive regulation of cellular metabolic process	1069	1.22891e-31	30.9105	3346	4930	21031	VEGFC,GAL,HEG1,ZEB2,LHX2,CNTN1,TFR2,ZNF287,ZIC2,PYGO1,C1QBP,TENT5A,PDE4D,SNCA,FN1,POLR3F,HMOX1,AKR1C1,NSUN5,PCID2,VIM,BIRC5,RFC2,SCARB1,SLC25A5,PRNP,DDRGK1,ASS1,POLR3G,TFDP1,TXN,EXOSC2,EIF2AK4,CCNB1,ASPH,BLOC1S2,PCNA,CREM,H2AZ1,SUPT16H,CAV1,UPF3A,AURKB,ZFPM1,RBBP9,RBCK1,GHITM,PBX3,RAD51,SLF1,RIOK1,UCHL5,BUD23,HAX1,CALM1,CLSPN,DHX33,SNX5,SETD7,ILF2,PFKM,HSPD1,CCNA2,MEF2C,EXOSC8,FAM98B,MPV17L2,PSMC5,WDR5,KLF2,CHCHD4,TAF5,TCF4,LDB1,NPM1,CCT5,CHUK,BAZ1B,EIF5AL1,PDCL3,CCT4,ITGB1BP1,DHX29,KIF14,EXOSC9,PRKN,DCXR,PSMC3IP,NCL,FHOD1,ETV1,EIF5A,RFC3,SSBP1,GTF2I,STOML2,DKC1,WDR43,BNIP3,PRXL2C,CENPE,MYBBP1A,SRA1,STRADB,HMGB1,EIF5A2,PQBP1,DDX21,IRAK1,FGF2,APEX1,BAG2,WDFY2,ZNF770,THOC5,DNMT1,SOD1,ABL1,SHLD2,IFI16,DDX1,CXCL8,HNRNPAB,MED11,SREBF1,ARRB2,BAG3,CCT3,ING1,SLF2,HRAS,IL6,CCT7,LEO1,HDGF,CD55,CDC123,SOD2,CENPJ,MCRS1,AGR2,UBE2V2,HNRNPU,IRS2,PNPT1,TOM1L1,MID1IP1,SMYD3,PIN1,ZNF746,ZPR1,ENO1,SSB,RCC1L,PWP1,DBF4,UHRF1,RBM3,NT5C3B,SLC38A2,PARK7,TMEM161A,CRTC3,ZMPSTE24,TIMELESS,MED31,PTPA,PHB2,CCT2,RPS7,TRIM65,BAZ1A,PARP1,LBH,PBX1,CCT8,EIF4A3,RFC5,HNRNPA2B1,ANK2,CDK5RAP2,MSN,CEBPZ,PLK1,TP53BP1,TDRD3,NCBP1,STMP1,BAD,PSMC6,MTDH,UBE2N,CDK1,TGFBR1,CDK9,TNIP2,ZNF786,OTUD6B,GAPDH,FAM98A,POLR3D,HNRNPC,METTL8,WRAP53,SENP1,PPRC1,DVL2,SDCBP,RAP2A,MRPS27,HGS,RTRAF,ARMCX3,MED27,METTL5,ISCU,NFYB,SUMO2,PCBP2,PDCD5,EPAS1,NAA15,TRERF1,KANSL2,NUP85,NOTCH3,RPUSD4,INO80,METTL16,SQSTM1,PHF2,HSP90AA1,PELP1,ZNF622,RMND1,MTPN,RNF135,PCGF5,RBMX,UPF3B,EDF1,EEF1D,SMARCD1,PCBD2,HDAC4,E2F4,MYBL2,MLX,LARP4,PTBP1,METTL3,MAML3,LYAR,TARDBP,PTMS,ATF1,HEATR1,COPS8,RRP1B,BUD31,FUBP3,BCL7B,JMJD6,TADA1,SUB1,PCIF1,NACA,TRMT10C,POLR3C,TAF13,CLNS1A,MED10,RDX,TBP,XRCC5,ZC3H8,HMGN5,CDK7,SSBP4,MYBL1,HPRT1,GNL3,NFIC,TNFRSF1A,PSMC3,EIF1,VPS72,SIX1,FERMT1,FERMT2,RACK1,PTGES3,RHOG,KMT2D,GSTP1,NEK2,CNOT9,ELAVL1,LARP1,TPX2,ADM,TINF2,RNF14,TRMT112,TTC5,DHX9,NBN,WDR75,HSPH1,FANCB,MAFG,POMT2,MBD3,CCDC124,PPIA,POLR2G,CDCA8,TRIM37,TUSC2,PSMD10,SECISBP2,TEAD4,ACSL3,MED21,EEF2,SF3B5,NIBAN1,BRCA2,CCDC88A,NABP2,MED8,MAPKAP1,PTGES2,NOL11,SMARCD2,EIF4G2,ACTG1,SRC,HIPK2,UTP15,MYDGF,CREBZF,PYM1,AKIRIN2,PRKAG2,ZCCHC3,UQCC2,DAZAP1,SMARCA1,NAF1,ALKBH5,HNRNPK,BRCA1,CTC1,H2AX,ILF3,CLU,SF3B4,CCNT1,HCFC1,BSG,RNF20,TCP1,AHI1,GATAD2A,PRKDC,FASTKD2,MAD2L2,TRIM16,MDFIC,SHLD1,RPS27L,FOXC1,MLH1,IL6ST,CTCF,CTNS,TFAM,UBE2K,RPS3,MMS19,DDX11,NSD2,ENY2,PRMT1,RC3H2,NAMPT,HTATIP2,RBM22,ZC3HAV1,NIF3L1,PAFAH1B2,PPP1R7,TOMM70,RUVBL2,VCP,MAGI2,NUFIP1,MAP2K2,CDC7,USP22,CKAP2,CIB1,TOB1,RIDA,EZH2,FUS,SUPT7L,HNRNPLL,SMARCA4,TRAF3,DDX3X,DEK,LARP6,AKR1C3,EIF3E,CDK2AP1,HMGB2,RNF4,SNF8,RFC4,DROSHA,THRAP3,DNA2,RAP2C,AGPAT2,MARS1,YWHAH,PDE12,JUND,CDT1,CCAR1,CREB3,BCL2L12,GRSF1,GTF2F2,BCLAF1,LPIN1,XPC,LIMCH1,CCND3,RPL11,PAXBP1,B2M,PVT1,BRD7,IFT74,NSD1,MED6,BTRC,ROMO1,GOLGA2,LARP7,GTF2F1,RAD51AP1,MGA,ABCB7,UIMC1,MTMR9,GPI,ZNHIT1,TTC21B,MSL3,ARPP19,SPTLC1,YAF2,PLGRKT,USP16,MED13,G3BP1,SCAND1,MED4,EIF2AK2,MAVS,TAF15,CIZ1,DPY30,ELOVL5,RBBP7,DIS3,DPF2,SETX,CDCA2,SSBP2,TNKS2,HSPB1,EAPP,NRDE2,RAD21,ROCK2,S100A13,POLG2,UAP1,CHD3,GTF2A2,MSH2,DBF4B,WNK1,TRAF2,FTX,APPL1,SFR1,CEP290,MDM2,CCNK,HMGN1,YY1,CAPRIN1,PAIP1,KMT2E,IL1R1,ASH1L,AIP,CHP1,CHD8,MOB1A,HSP90AB1,YEATS4,TBK1,PRPF6,SMAD2,ECD,CNOT10,TAF2,SAMD4A,TFCP2,SUPT20H,MYC,LGR4,ATM,CTIF,CNOT7,SVIP,ARID2,HK1,EXOSC6,PPM1A,RNF6,GRB2,ICE1,NAA16,MYO1C,BLM,ASXL2,SP1,PKM,TRRAP,ATAD2,YBX1,SERPINE1,ATF4,MORF4L1,NFIA,RAB1A,ARF4,BPTF,RC3H1,CLCN3,MECP2,NCSTN,FOXA1,NELFE,MBD2,NIPBL,CPT1A,HEXB,ATRX,ANK3,NR3C1,SP100,CCT6A,HMCES,RALBP1,SLC25A37,PAWR,STAT6,ERP29,NR4A2,RNF168,NFIB,NNT,CEBPB,YTHDF1,DAXX,TAF11,NMD3,SERTAD3,CD276,KMT2C,ZNF507,ANXA2,ARID4B,RAC1,RAP1A,PELI2,MAGED1,PTPRJ,FOSL1,MED30,MACROH2A1,CD81,NR1H2,GPBP1,DENND1B,INO80D,BTN3A2,CDC5L,IGF1R,CRKL,ELF1,SUPT3H,NRIP1,PPP2R5A,SASH1,ATXN7,RPL23,TAOK3,FLOT1,KITLG,STAT5B,CSDE1,ZNF516,GADD45A,ELK3,CALR,RFX3,EFNA5,FTO,CREBBP,EPC1,ARFGEF2,MED29,ZC3H12A,LIMK2,SUPT5H,PLK2,SMARCC1,PHIP,ADNP,KDM6A,BABAM2,PIK3C2A,DOCK7,PSEN1,MLLT3,NFE2L2,PPP3CB,ZNF226,ZNF827,DLG3,ERCC2,FOXJ3,TRIM44,NCOA3,MOV10,TOM1,SH3GLB1,LARP4B,NR1D2,LPIN2,TAB2,MRTFB,TAF4,KAT6A,NCK1,SNX30,SPTBN1,RICTOR,CALCOCO2,RIPK2,SPPL3,ATP6AP2,SOAT1,BACH1,CD46,WWP2,HLA-A,MAPK14,TBX18,ZNF148,NFAT5,DIPK2A,COQ7,FAF1,DCAF6,VPS13D,TADA2A,DHX36,TUT4,KDM4C,NFIL3,IL27RA,IGF2BP3,RBM47,EGFR,APP,TCF7L2,BAG4,EFNA1,ROCK1,XBP1,PIAS1,LEPR,DXO,TMSB4X,FBXW7,ELK4,NEAT1,AGO1,TPCN1,TRA2A,SERTAD1,VEGFB,MAP3K5,ZNF76,INHBA,PIP4K2B,IKBKB,ASH2L,MYSM1,ZBED4,RYBP,ACVR1,ZMYND8,EZR,MAPKAPK2,KAT6B,ISG15,ZNF629,CDK13,MAPK3,RNF111,HSPA1A,NCK2,SNX18,WBP2NL,PIK3R1,RNF207,SSBP3,REL,ATR,TNKS,FXR1,TNFRSF10B,RERE,PARP14,PRKCD,PRR16,FOS,FOSL2,TFDP2,CYRIB,HHEX,BMPR2,GPBP1L1,ZNF850,SLC7A5,MAP3K4,TBL1XR1,PML,CDK6,MET,TCF20,KLF7,NOTCH2,NSD3,MAPK8,CEBPD,DVL3,DTX3L,EIF2AK3,ABI1,ETS1,SPIRE1,RSF1,ZXDC,TNK2,SH3BGRL,CRY1,IL12RB2,FZD7,TNRC6B,PTPN2,KMT5B,CAB39,TMEM59,TNIP1,CYBA,AMBRA1,SMAD3,IRF3,LITAF,DDX17,MAP3K13,PDGFC,OPTN,KLF6,TGFBR3,ZNF600,KLF12,RREB1,P2RX4,FURIN,CD44,PLD1,HDAC1,PUM1,CAMK4,FAM168A,MED1,MED25,RPS6KA5,TAF8,CDK12,MEF2A,PARP9,PTK2,CDKN1B,MBTD1,ZFP36L2,MYH9,BICRAL,TNKS1BP1,FNIP2,CASK,MSL2,RXRB,RLF,ANXA3,SMAD9,MITF,KANSL1,MSL1,ACTN4,CHD6,PICALM,NRP1,KLHL25,KDM5B,HLA-E,NFATC2,ARRDC4,HLA-F,RFX2,MAML2,RAB38,SH2D3A,DNAJA4,RIOK3,CASZ1,AKAP12,DYRK2,SMAD6,ITGA6,STING1,BNIP3L,GLIS3,RGCC,DHX58,PPP1R15A,IL7,DLC1,AFDN,BTN3A1,RAP2B,NR2F2,TESC,RARB,CSRNP1,ZBTB20,EGR1,TEAD3,WWTR1,ARID5B,ZFP36,IRAK3,ZNF292,CD24,HMGA2,MDK,STAT3,MED24,MBP,ZNF395,PPARD,BCL10,PTGS2,TRIM38,JUP,LIF,PBX4,C5AR1,LMO4,LMO7,CITED4,SLC45A3,KLF5,IGF2BP1,DDAH2,FOXP1,ADAM9,MLLT6,CREBRF,PLXNB2,ASIP,THRA,ETS2,DAB2IP,HNF4G,SOX4,MEIOC,ROBO1,PARM1,WWC1,JUN,ADAM8,VEGFA,PER2,NR5A2,EDN1,SLC40A1,KDM7A,LRRK1,HIVEP3,RARA,ITGB8,PELI1,ABLIM3,HES1,RAB7B,KPNA7,IL1B,ADM2,TACC1,IL1RAP,NFKBIZ,FOXO3,PPARA,RBPMS,ABAT,FGFR3,PBXIP1,ZNF43,MOB3B,JMY,RAMP1,PDGFD,NTRK2,RORA,FANK1,MAFF,F3,JAG1,TGFBR2,ATF3,CARD11,TNFRSF14,PTK6,BANK1,IGF2BP2,ERBB3,ERBB4,PLSCR1,ITGA3,TCIM,THRB,SLC4A4,HHLA2,SRCIN1,ARHGEF5,MACC1,ESR2,PKIB,PRKCG,RPS6KA2,PLAG1,ETV6,YPEL3,ANKRD31,EPHB2,IL4R,SLCO3A1,GRM5,CELF4,MYOM1,SULF2,GATA6,SKAP1,OCLN,SLC2A10,TNIK,SYK,TNFRSF11A,FGFR4,MAPK13,C3,DTX1,EREG,FYN,IKZF3,ORMDL3,HOXB2,GSDMD,MST1R,CLDN3,DAPK1,MECOM,NLRP2,HNF1B,ALDH1A2,TRPV4,NOS1AP,CDH3,ONECUT2,CTSH,CEMIP,HLA-DRB1,ERBB2,PCSK9,TFCP2L1,LGALS9,GPRC5B,TGFA,EPCAM,INAVA,SMOC2,CDH1,EHF,HNF4A,ELF3,FGFR2,GRHL2,SAA1,VTCN1,EGR2,SEMA7A,MYCN,CASP1,EGR3,MEOX2,ADRA2A,AVPR1B,TRIM15,AGT,TLR2,CIITA,BEX1,PROM2,FOXA3,CX3CL1,ISL1,BLNK,XDH,ONECUT3,OOEP,TLR5,POU5F1,TRIM31,VGLL1,ADRB2,TOX3,HLA-DPB1,MAOB,NPNT,HLA-DPA1,BARX2,KRT17,ODAM,CD74
GO:0031326	GO:BP	regulation of cellular biosynthetic process	1497	0.000366652	3.43575	5781	4930	21031	TWIST2,ZDBF2,EPHA5,MAGEH1,GAL,NR0B1,BASP1,BNC2,NOVA1,HEG1,ZEB2,APBA2,LHX2,CNTN1,SLC8A1,TFR2,MIR99AHG,SCML2,PHF19,IGSF1,ZNF287,ZNF114,ZIC2,UTY,PYGO1,FABP5,C1QBP,ZFP82,TENT5A,PDE4D,SNCA,FN1,ZNF518B,POLR3F,HMOX1,NSUN5,PCID2,VIM,NOLC1,BIRC5,PGP,RFC2,SCARB1,PRNP,MIR3677HG,AURKA,DDRGK1,ASS1,GLRX2,POLR3G,ABCE1,TFDP1,TXN,EXOSC2,POLE3,EIF2AK4,DNAJC17,ASPH,TRIP13,BLOC1S2,PCNA,CREM,EFEMP1,H2AZ1,SUPT16H,CAV1,BATF3,UPF3A,CKS2,AURKB,ZFPM1,RBBP9,RBCK1,CKS1B,POLR2L,PBX3,EIF2B2,RIOK1,UCHL5,BUD23,HAX1,CDCA7,DHX33,SNX5,SETD7,ILF2,PFKM,PFN1,HSPD1,CCNA2,MEF2C,EXOSC8,FAM98B,MPV17L2,PSMC5,WDR5,PRDX3,KLF2,TAF5,TCF4,PRAME,GZF1,ZNF280C,TCOF1,LDB1,NPM1,CCT5,CHUK,BAZ1B,DEPDC1,EIF5AL1,RPL38,CENPF,PDCL3,CCT4,ITGB1BP1,CCNQ,DHX29,EXOSC9,PRKN,H1-3,PSMC3IP,NCL,FHOD1,SIVA1,ETV1,EIF5A,RFC3,GTF2I,STOML2,DKC1,WDR43,SET,BZW1,MYBBP1A,DBI,HSPA8,SRA1,HMGB1,RAN,EIF2S1,EIF5A2,MYCBP2,PQBP1,SLC7A11,XRN2,DDX21,CCDC85B,IRAK1,FGF2,APEX1,TARBP2,RTF1,BAG2,NGDN,ZNF770,THOC5,MKKS,HINT1,DNMT1,SOD1,ABL1,RNASEH2B,SHLD2,RPS9,EIF5,IFI16,DDX1,MTERF3,CXCL8,HELLS,MRTO4,HNRNPAB,MED11,SREBF1,ARRB2,CCT3,LSM4,ING1,HRAS,ZNF483,RPL6,IL6,ELP1,CCT7,LEO1,HDGF,PUS7,CD55,CDC123,SOD2,CENPJ,MCRS1,AGR2,NSUN2,IFRD2,GEMIN5,HNRNPU,IRS2,PNPT1,MID1IP1,GCFC2,SMYD3,PIN1,ZNF746,ZPR1,ENO1,SSB,RCC1L,ING5,PWP1,GTF2H2C,UHRF1,RBM3,NT5C3B,SLC38A2,PARK7,CRTC3,ERLIN1,ZMPSTE24,PCGF6,TIMELESS,MED31,PPID,REXO4,PHB2,CCT2,RPS7,TRIM65,PRMT3,PTRH2,BAZ1A,INSIG1,PARP1,LBH,PBX1,CCT8,INTS6,RPS14,DDX56,EIF4A3,SLIT3,RFC5,HNRNPA2B1,ANK2,RO60,CDK5RAP2,RPS26,MSN,CEBPZ,PLK1,TP53BP1,TDRD3,ELOC,PARP16,NCBP1,STMP1,UXT,PSMC6,ATP2B1,MTDH,UBE2N,CDK1,MTIF2,TGFBR1,CDK9,TNIP2,ZNF786,OTUD6B,GAPDH,HNRNPDL,FKTN,FAM98A,SRRT,PDCD4,POLR3D,HNRNPC,METTL8,WRAP53,SENP1,PPRC1,PPIE,DVL2,SAFB,SDCBP,PRMT7,RRP8,MRPS27,MTERF4,DYNLL1,EIF4H,HGS,RTRAF,ARMCX3,MED27,METTL5,NFYB,SUMO2,PCBP2,PDCD5,EPAS1,NAA15,PUM3,TRERF1,KANSL2,NUP85,HMGB3,NOTCH3,RPUSD4,INO80,METTL16,SQSTM1,RPL10,NCBP3,NUP155,PHF2,HSP90AA1,SRSF7,PELP1,RMND1,CHEK1,PIERCE1,MTPN,RNF135,PCGF5,KAT14,RBMX,MAGOHB,UPF3B,CUEDC2,EDF1,EEF1D,TDG,SMARCD1,PCBD2,HDAC4,E2F4,MYBL2,MRPL13,MLX,LARP4,PTBP1,EIF4E2,POLR2K,H1-4,APOC1,TMEM14C,RPS13,MTG1,METTL3,MAML3,LYAR,TARDBP,NOL3,PTMS,LIN9,ZNHIT3,BRD9,KANK2,ATF1,HEATR1,RRP1B,TIAL1,PPP1CA,BUD31,FUBP3,BCL7B,DDX54,JMJD6,ZC3H14,TADA1,SUB1,PPHLN1,COQ3,GNL3L,PCIF1,MBTPS2,NSRP1,LSM5,NACA,SRP9,TRMT10C,POLR3C,HNRNPF,TAF13,CLNS1A,DDX5,MED10,RDX,TBP,XRCC5,LMNB1,ZC3H8,HMGN5,CDK7,TAF1D,SSBP4,MYBL1,COMMD6,ZCCHC7,MIDEAS,COPS2,KEAP1,ELP6,EIF5B,CIAO1,GNL3,NFIC,SPIN2B,GPAM,PHAX,TNFRSF1A,PSMC3,ZNF706,LRPPRC,EIF1,DHFR,VPS72,SIX1,SKIC8,FERMT1,ALKBH1,CTDSPL2,SMYD5,RACK1,PTGES3,SRSF3,RHOG,TMEM107,KMT2D,GSTP1,NEK2,CNOT9,ELAVL1,INPP5E,LARP1,ADM,TINF2,ETF1,RNF14,TRMT112,RNH1,TTC5,UFD1,DHX9,NR2F6,WDR75,HSPH1,MAFG,POMT2,DMTF1,MBD3,FASTKD1,SMYD2,METTL13,CCDC124,PPIA,NKAP,ORMDL1,ZNF714,POLR2G,TRIM37,TUSC2,PSMD10,SECISBP2,TEAD4,ACSL3,HR,MED21,EEF2,SF3B5,NIBAN1,RBL1,BRCA2,MED8,PTGES2,NOL11,SMARCD2,ZSCAN29,LSM6,EIF4G2,ACTG1,SRC,HIPK2,UTP15,MYDGF,HNRNPH1,CREBZF,PYM1,AKIRIN2,ZCCHC3,EIF2B4,UQCC2,DAZAP1,THAP7,SMARCA1,CEP128,EIF4E,NAF1,SRSF10,ALKBH5,INTS13,HNRNPK,EED,BRCA1,CTC1,SFN,ILF3,CLU,LAPTM4B,SAFB2,SF3B4,POLA1,CCNT1,HCFC1,BSG,RNF20,TCP1,AHI1,UBE2D3,GATAD2A,FECH,PRKDC,FASTKD2,KMT5A,ANTKMT,MAD2L2,TRIM16,MDFIC,ZNF771,SHLD1,PRKRA,RPS27L,FOXC1,HBS1L,STRAP,MLH1,CRK,IL6ST,PRPF40A,PPM1D,CTCF,CTNS,E2F6,TFAM,YWHAQ,RPS3,MMS19,DDX11,NSD2,ENY2,PRMT1,PTCD3,NACC2,TAF9B,BRIP1,RC3H2,NAMPT,NCOR1,HTATIP2,HNRNPH3,SMU1,UBE2I,DNAJC30,RBM22,SELENOS,ZNF92,PTCD2,MLF2,ZC3HAV1,NIF3L1,SAP18,TOMM70,RUVBL2,VCP,NUFIP1,MAP2K2,H1-2,USP22,CKAP2,CIB1,TOB1,RNPS1,HMG20B,RIDA,EZH2,FUS,SUPT7L,HNRNPLL,SMARCA4,TRAF3,DDX3X,DEK,EIF3H,LARP6,STC2,AKR1C3,EIF3E,CDK2AP1,SNX6,RBX1,SGK1,HMGB2,RNF4,INTS2,SNF8,RFC4,DNM1L,DROSHA,THRAP3,RAP2C,BBS7,AGPAT2,MARS1,CTSZ,YWHAH,PDE12,JUND,CCAR1,ASB1,CREB3,BCL2L12,SHQ1,GRSF1,SNX12,GTF2F2,BCLAF1,LPIN1,ZNF367,SF1,XPC,CCND3,SRRM1,RPL11,EHMT1,RBM25,PAXBP1,CBX5,SON,B2M,PVT1,BRD7,G3BP2,CYFIP1,IFT74,ACIN1,PHF14,NSD1,MED6,TASOR2,INTS10,BTRC,BACE2,GOLGA2,LARP7,GTF2F1,CDK5,NPLOC4,GCN1,UNK,MGA,ABCB7,TRIM4,UIMC1,GPI,MTERF1,ZNHIT1,UTP4,TTC21B,MSL3,ARPP19,YAF2,PLGRKT,USP16,MED13,LIN52,DHRS7B,CLTC,G3BP1,SSU72,SCAND1,MED4,LINC-PINT,EIF2AK2,NOSIP,TM9SF2,MAVS,TAF15,ELOB,LMNB2,DPY30,ELOVL5,BRMS1L,RBBP7,DIS3,DPF2,ZNF317,SETX,COMMD1,SSBP2,ATRAID,TNKS2,TOX4,HSPB1,EAPP,NRDE2,RAD21,ROCK2,S100A13,BANF1,TMEM14A,POLG2,UAP1,LRRFIP2,CHD3,DRAP1,GTF2A2,FAM50A,MSH2,WNK1,TRAF2,FTX,YWHAZ,APPL1,SFR1,MTPAP,MPHOSPH8,SCAI,CEP290,ATXN1,MDM2,CCNK,HMGN1,YY1,TPR,CAPRIN1,CTDSP1,TSKU,SUMO1,PAIP1,KMT2E,USP36,PUF60,IL1R1,ASH1L,AIP,CHP1,CHD8,EIF3K,HSP90AB1,YEATS4,ZNF566,ATG12,TBK1,PRPF6,SMAD2,SAP30BP,ECD,CSNK2A1,CNOT10,TAF2,SAMD4A,TFCP2,SUPT20H,MYC,CUX1,LDLRAD3,LGR4,ITGB3BP,ATM,CTIF,CNOT7,ADNP2,SVIP,ZMYND11,ARID2,HK1,RBM42,EXOSC6,PPM1A,RNF6,ICE1,NAA16,MYO1C,BLM,ASXL2,UBAP2,EIF1B,SP1,PKM,TRRAP,ATAD2,YBX1,SERPINE1,ATF4,GLO1,TMBIM6,MORF4L1,NFIA,CAST,RAB1A,LSM2,ARF4,EIF4EBP2,BPTF,UPF2,PRDX5,RC3H1,MECP2,SRSF4,NCSTN,RNF216,FOXA1,NELFE,PTPN14,MBD2,NIPBL,SMG1,HEXB,ATRX,ANK3,DNAJB6,NR3C1,WWP1,SP100,NFE2L1,SUDS3,CCT6A,HMCES,SLC25A37,PAWR,STAT6,ERP29,NR4A2,RNF168,ZKSCAN1,NFIB,MBD1,CEBPB,ZCCHC17,GCLC,MBNL2,ELP2,YTHDF1,DAXX,TAF11,ATG5,DAP,NMD3,SERTAD3,CD276,NMI,KMT2C,ZNF507,ANXA2,ARID4B,RAC1,SLC2A4RG,GFPT1,LRRFIP1,MAGED1,PTPRJ,FOSL1,MED30,MED13L,TAX1BP1,LSM14A,PHF21A,MACROH2A1,GSPT2,TSC22D3,CD81,NR1H2,GPBP1,DENND1B,INO80D,BTN3A2,CDC5L,IGF1R,CRKL,ELF1,SUPT3H,BRD2,NRIP1,ATXN7,RPL23,FLOT1,STAT5B,CSDE1,ZNF516,AFF4,ZZZ3,GADD45A,ELK3,CALR,RFX3,FTO,CREBBP,STAU1,EPC1,WWC3,ARFGEF2,MED29,ZC3H12A,SUPT5H,LCOR,YTHDC1,SMARCC1,PHIP,ADNP,KDM6A,STX3,NOP53,PSEN1,MLLT3,NFE2L2,PPP3CB,TGIF1,ZNF226,ZNF827,BTN2A1,HUWE1,FOXJ3,TRIM44,KDM4B,ZNF184,NCOA3,MOV10,KCTD1,LARP4B,HELZ,APPL2,NR1D2,LPIN2,DLG1,MRTFB,TAF4,KAT6A,NCK1,TSHZ1,PDE8A,SPTBN1,RICTOR,RIPK2,TOB2,ATP6AP2,SOAT1,BACH1,JMJD1C,PTPN13,AHNAK,CD46,WWP2,HLA-A,MAPK14,TBX18,ZNF148,NFAT5,SNIP1,HNRNPL,MTF2,COQ7,FAF1,ZNF189,DCAF6,TADA2A,DHX36,TUT4,KDM4C,NFIL3,IL27RA,IGF2BP3,RBM47,EGFR,BRD1,APP,NOSTRIN,ERLIN2,TCF7L2,ZNF324,NUDT12,ATXN2,JAZF1,EFNA1,PTBP2,ROCK1,XBP1,LGMN,ASAH1,RALY,PIAS1,LEPR,DXO,TMSB4X,ATXN7L3B,FBXW7,ELK4,NFE2L3,ZNF302,NEAT1,SIRT5,AGO1,ACADVL,TRA2A,SERTAD1,ZNF787,VEGFB,MAP3K5,ZNF76,INHBA,N4BP1,IKBKB,ASH2L,MYSM1,ZBED4,STK3,ZNF579,SP4,ZSCAN9,FOXQ1,RYBP,ACVR1,ERBIN,ZMYND8,RBL2,ENC1,EZR,KDM2A,MAPKAPK2,KAT6B,ISG15,MBNL1,ZNF629,TRIM33,CDK13,MAPK3,ZNFX1,RNF111,HSPA1A,NCK2,WBP2NL,CD47,PIK3R1,RNF207,SSBP3,REL,ZNF155,ATP1B1,ATR,VGLL4,TNKS,RTKN2,FXR1,CPNE1,HES4,RERE,PARP14,PRKCD,PRR16,FOS,FOSL2,TFDP2,PDK3,FER,CYRIB,ZNF432,HHEX,BMPR2,GPBP1L1,RFX7,ZNF850,SLC7A5,PPP1CB,MAP3K4,TBL1XR1,PML,CDK6,MET,TCF20,KLF7,ARK2N,NOTCH2,SETBP1,NSD3,MAPK8,MAGEF1,CEBPD,DVL3,DTX3L,EIF2AK3,MXD1,AEBP2,ZNF444,ZBTB10,MAPK8IP3,GGNBP2,ETS1,IRF2BP2,RSF1,ZXDC,CBFA2T2,GLG1,SH3BGRL,KLF3,CRY1,IL12RB2,CXXC5,FZD7,TNRC6B,EEFSEC,PTPN2,KMT5B,SKIC2,FOXN3,ZNF274,TNIP1,CYBA,AMBRA1,NORAD,SMAD3,IRF3,ILRUN,LITAF,DDX17,MAP3K13,SHOX2,ZNF862,KLF6,TGFBR3,ZNF600,KLF12,RREB1,P2RX4,FURIN,ZNF892,PLD1,NFKBIE,NEO1,RASAL2,HDAC1,PUM1,YEATS2,PHC3,CAMK4,PTPRS,MED1,MED25,RPS6KA5,ID1,TAF8,CDK12,MEF2A,LANCL2,PARP9,CDKN1B,MBTD1,ZFP36L2,MYH9,XRN1,BICRAL,TNKS1BP1,FNIP2,ITM2C,CBX6,CASC3,HIVEP2,CASK,MSL2,CAMK1D,PRKCA,RXRB,RLF,ANXA3,SMAD9,GOLGB1,MITF,KANSL1,MSL1,ACTN4,PRICKLE1,CHD6,EIF4A2,PICALM,KLHL25,KDM5B,HLA-E,NFATC2,AXL,ARRDC4,HLA-F,ZNF644,RFX2,MAML2,RAB38,PIK3CA,DNAJA4,RIOK3,CASZ1,AKAP12,EXTL3,FUT8,DYRK2,SMAD6,ITGA6,PNRC1,RNF128,STING1,TRPM4,GLIS3,HOMER2,RGCC,CHD2,SELENOW,DHX58,BTG1,PPP1R15A,INSIG2,IL7,MAMLD1,GBP1,NLRC3,ZHX2,CTDSPL,AFDN,BTN3A1,CD2AP,NR2F2,BTN3A3,TESC,RARB,CSRNP1,ZBTB20,EGR1,CCNL1,TEAD3,WWTR1,ARID5B,ZFP36,IRAK3,ZNF292,CD24,IRAK2,PPP1R3F,HMGA2,NEIL1,MDK,FHL3,STAT3,ZBTB46,ZC3H6,MED24,STOX2,MBP,ZNF395,PPARD,ITM2B,BCL10,PTGS2,TRIM38,JUP,PRKCI,ZNF44,LIF,ATP1A1,PBX4,H6PD,ALK,C5AR1,PLAT,LMO4,LMO7,TRAK1,CITED4,TSPAN8,SLC45A3,KLF5,MEGF8,IGF2BP1,TAPBP,DDAH2,ADAM10,FHL2,FOXP1,KHDRBS3,MYADM,MLLT6,ZNF404,CREBRF,PLXNB2,ASIP,THRA,PPP1R13L,CRYM,ZNF888,ETS2,DAB2IP,HNF4G,CFLAR,SOX4,MEIOC,ROBO1,TXNIP,PARM1,WWC1,JUN,ADAM8,VEGFA,PER2,NR5A2,EDN1,SLC40A1,KDM7A,ZNF66,HIVEP3,RARA,ITGB8,ATF7IP2,PELI1,AASS,ABLIM3,HES1,RAB7B,KPNA7,IL1B,ADM2,TACC1,IL1RAP,NFKBIZ,PLA2G10,APOBEC3F,TIPARP,FOXO3,PPARA,RBPMS,BACH2,PBXIP1,ACER2,ZNF43,TRIB1,JMY,RAMP1,NTRK2,SKIL,RORA,FANK1,MAFF,HLA-B,F3,MLF1,JAG1,F11R,TGFBR2,ATF3,CARD11,TNFRSF14,BANK1,ZNF532,IGF2BP2,ERBB3,PPP1R3B,PRKCH,ROR1,CP,ERBB4,PLSCR1,ITGA3,THRB,SORT1,ALDH2,HHLA2,CARD16,ARHGEF5,MACC1,ESR2,PKIB,ANXA4,RPS6KA2,PLAG1,TEX15,ETV6,NR3C2,ZNF853,PTPRK,CDKN2B-AS1,EPHB2,APBA1,IL4R,IKZF2,SLCO3A1,GRM5,IFI27,CELF4,MYOM1,SULF2,GATA6,ZNF525,SKAP1,OCLN,SLC2A10,FOXP2,TNFRSF21,TRPS1,ZNF608,SYK,TNFRSF11A,FGFR4,MAPK13,APOBEC3G,DKK3,C3,DTX1,EREG,FYN,ITGB6,IKZF3,ORMDL3,PKHD1,ZNF19,HOXB2,GSDMD,CLDN3,DAPK1,MECOM,ATP8B1,NLRP2,HNF1B,ALDH1A2,TRPV4,VGLL3,NOS1AP,CDH3,ONECUT2,CTSH,HLA-DRB1,ERBB2,DTX4,TFCP2L1,LGALS9,GPRC5B,EPCAM,ESRP1,INAVA,SMOC2,CDH1,EHF,HNF4A,ELF3,FGFR2,GRB7,HDAC9,GRHL2,SAA1,VTCN1,EGR2,SEMA7A,MYCN,CASP1,IGFBP5,EGR3,ZNF736,MEOX2,ADRA2A,ZNF681,ESRP2,AVPR1B,TRIM15,AGT,TLR2,CIITA,BEX1,FOXA3,ILDR1,CX3CL1,ISL1,BLNK,XDH,KRT13,ALOX5,ONECUT3,ITM2A,TLR5,TMPRSS4,ZNF69,POU5F1,TRIM31,VGLL1,ADRB2,TOX3,HLA-DPB1,NPNT,HLA-DPA1,BARX2,CXCL6,UCA1,KRT17,ODAM,CD74
GO:0031328	GO:BP	positive regulation of cellular biosynthetic process	865	1.22967e-25	24.9102	2685	4930	21031	GAL,HEG1,ZEB2,LHX2,CNTN1,TFR2,ZNF287,ZIC2,PYGO1,C1QBP,TENT5A,PDE4D,SNCA,FN1,POLR3F,HMOX1,NSUN5,PCID2,VIM,RFC2,SCARB1,DDRGK1,ASS1,POLR3G,TFDP1,EIF2AK4,ASPH,BLOC1S2,PCNA,CREM,H2AZ1,SUPT16H,CAV1,UPF3A,AURKB,ZFPM1,RBBP9,RBCK1,PBX3,UCHL5,HAX1,DHX33,SNX5,SETD7,ILF2,PFKM,HSPD1,CCNA2,MEF2C,FAM98B,MPV17L2,PSMC5,WDR5,KLF2,TAF5,TCF4,LDB1,NPM1,CCT5,CHUK,BAZ1B,EIF5AL1,PDCL3,CCT4,ITGB1BP1,DHX29,EXOSC9,PRKN,PSMC3IP,NCL,FHOD1,ETV1,EIF5A,RFC3,GTF2I,STOML2,DKC1,WDR43,MYBBP1A,SRA1,HMGB1,EIF5A2,PQBP1,DDX21,IRAK1,FGF2,APEX1,BAG2,ZNF770,THOC5,DNMT1,SOD1,ABL1,SHLD2,IFI16,DDX1,CXCL8,HNRNPAB,MED11,SREBF1,ARRB2,CCT3,ING1,HRAS,IL6,CCT7,LEO1,HDGF,CD55,CDC123,SOD2,CENPJ,MCRS1,AGR2,HNRNPU,IRS2,MID1IP1,SMYD3,PIN1,ZNF746,ZPR1,ENO1,SSB,RCC1L,PWP1,UHRF1,RBM3,SLC38A2,PARK7,CRTC3,ZMPSTE24,MED31,PHB2,CCT2,RPS7,TRIM65,PARP1,LBH,PBX1,CCT8,EIF4A3,RFC5,ANK2,CDK5RAP2,MSN,CEBPZ,TP53BP1,TDRD3,NCBP1,STMP1,PSMC6,MTDH,CDK1,TGFBR1,CDK9,TNIP2,ZNF786,OTUD6B,GAPDH,FAM98A,POLR3D,HNRNPC,METTL8,WRAP53,SENP1,PPRC1,DVL2,MRPS27,HGS,RTRAF,ARMCX3,MED27,METTL5,NFYB,SUMO2,PCBP2,PDCD5,EPAS1,NAA15,TRERF1,KANSL2,NUP85,NOTCH3,RPUSD4,INO80,METTL16,SQSTM1,PHF2,HSP90AA1,PELP1,RMND1,MTPN,RNF135,PCGF5,RBMX,UPF3B,EDF1,EEF1D,SMARCD1,PCBD2,HDAC4,E2F4,MYBL2,MLX,LARP4,PTBP1,METTL3,MAML3,LYAR,TARDBP,PTMS,ATF1,HEATR1,RRP1B,BUD31,FUBP3,JMJD6,TADA1,SUB1,PCIF1,NACA,TRMT10C,POLR3C,TAF13,CLNS1A,MED10,RDX,TBP,XRCC5,ZC3H8,HMGN5,CDK7,SSBP4,MYBL1,GNL3,NFIC,TNFRSF1A,PSMC3,EIF1,VPS72,SIX1,FERMT1,PTGES3,RHOG,KMT2D,NEK2,CNOT9,ELAVL1,LARP1,ADM,RNF14,TRMT112,TTC5,DHX9,WDR75,HSPH1,MAFG,POMT2,MBD3,CCDC124,POLR2G,TRIM37,TUSC2,SECISBP2,TEAD4,ACSL3,MED21,EEF2,SF3B5,NIBAN1,BRCA2,MED8,PTGES2,NOL11,SMARCD2,EIF4G2,ACTG1,SRC,HIPK2,UTP15,MYDGF,CREBZF,PYM1,AKIRIN2,ZCCHC3,UQCC2,DAZAP1,SMARCA1,NAF1,HNRNPK,BRCA1,ILF3,CLU,SF3B4,CCNT1,HCFC1,BSG,RNF20,TCP1,AHI1,GATAD2A,PRKDC,FASTKD2,MAD2L2,TRIM16,MDFIC,SHLD1,RPS27L,FOXC1,MLH1,IL6ST,CTCF,TFAM,RPS3,MMS19,DDX11,NSD2,ENY2,PRMT1,NAMPT,HTATIP2,RBM22,ZC3HAV1,NIF3L1,TOMM70,RUVBL2,VCP,NUFIP1,MAP2K2,USP22,CKAP2,TOB1,FUS,SUPT7L,HNRNPLL,SMARCA4,TRAF3,DDX3X,DEK,LARP6,EIF3E,HMGB2,RNF4,SNF8,RFC4,DROSHA,THRAP3,RAP2C,AGPAT2,MARS1,YWHAH,JUND,CCAR1,CREB3,BCL2L12,GTF2F2,BCLAF1,LPIN1,XPC,RPL11,PAXBP1,B2M,PVT1,BRD7,IFT74,NSD1,MED6,BTRC,GOLGA2,LARP7,GTF2F1,MGA,ABCB7,GPI,ZNHIT1,TTC21B,MSL3,ARPP19,YAF2,PLGRKT,USP16,MED13,G3BP1,SCAND1,MED4,EIF2AK2,MAVS,TAF15,DPY30,ELOVL5,RBBP7,SETX,SSBP2,TNKS2,HSPB1,EAPP,NRDE2,RAD21,ROCK2,S100A13,POLG2,UAP1,CHD3,GTF2A2,MSH2,WNK1,TRAF2,FTX,APPL1,SFR1,CEP290,MDM2,CCNK,HMGN1,YY1,PAIP1,KMT2E,IL1R1,ASH1L,AIP,CHP1,CHD8,HSP90AB1,YEATS4,TBK1,PRPF6,SMAD2,ECD,TAF2,SAMD4A,TFCP2,SUPT20H,MYC,LGR4,ATM,CTIF,CNOT7,SVIP,HK1,EXOSC6,PPM1A,RNF6,ICE1,NAA16,MYO1C,BLM,ASXL2,SP1,PKM,TRRAP,ATAD2,YBX1,SERPINE1,ATF4,MORF4L1,NFIA,RAB1A,ARF4,BPTF,MECP2,NCSTN,FOXA1,NELFE,MBD2,NIPBL,HEXB,ATRX,ANK3,NR3C1,SP100,CCT6A,HMCES,SLC25A37,PAWR,STAT6,ERP29,NR4A2,NFIB,CEBPB,YTHDF1,DAXX,TAF11,NMD3,SERTAD3,CD276,KMT2C,ZNF507,ANXA2,ARID4B,MAGED1,PTPRJ,FOSL1,MED30,MACROH2A1,CD81,NR1H2,GPBP1,DENND1B,INO80D,BTN3A2,CDC5L,IGF1R,ELF1,SUPT3H,NRIP1,ATXN7,RPL23,FLOT1,STAT5B,CSDE1,ZNF516,ELK3,CALR,RFX3,CREBBP,EPC1,ARFGEF2,MED29,ZC3H12A,SUPT5H,SMARCC1,PHIP,KDM6A,PSEN1,MLLT3,NFE2L2,PPP3CB,ZNF226,ZNF827,FOXJ3,TRIM44,NCOA3,LARP4B,NR1D2,LPIN2,MRTFB,TAF4,KAT6A,NCK1,SPTBN1,RIPK2,ATP6AP2,SOAT1,BACH1,CD46,WWP2,HLA-A,MAPK14,TBX18,ZNF148,NFAT5,COQ7,DCAF6,TADA2A,DHX36,KDM4C,NFIL3,IL27RA,IGF2BP3,RBM47,EGFR,APP,TCF7L2,ROCK1,XBP1,PIAS1,TMSB4X,ELK4,AGO1,TRA2A,SERTAD1,MAP3K5,ZNF76,INHBA,IKBKB,ASH2L,MYSM1,ZBED4,RYBP,ACVR1,ZMYND8,EZR,MAPKAPK2,KAT6B,ISG15,ZNF629,CDK13,MAPK3,RNF111,HSPA1A,NCK2,WBP2NL,PIK3R1,RNF207,SSBP3,REL,ATR,TNKS,FXR1,RERE,PRKCD,PRR16,FOS,FOSL2,TFDP2,CYRIB,HHEX,BMPR2,GPBP1L1,ZNF850,SLC7A5,MAP3K4,TBL1XR1,PML,CDK6,MET,TCF20,KLF7,NOTCH2,NSD3,MAPK8,CEBPD,DVL3,DTX3L,EIF2AK3,ETS1,RSF1,ZXDC,SH3BGRL,CRY1,IL12RB2,FZD7,PTPN2,KMT5B,TNIP1,CYBA,SMAD3,IRF3,LITAF,DDX17,KLF6,TGFBR3,ZNF600,KLF12,RREB1,P2RX4,PLD1,HDAC1,CAMK4,MED1,MED25,RPS6KA5,TAF8,CDK12,MEF2A,PARP9,MBTD1,MYH9,BICRAL,CASK,MSL2,RXRB,RLF,SMAD9,MITF,KANSL1,MSL1,ACTN4,CHD6,PICALM,KDM5B,HLA-E,NFATC2,ARRDC4,HLA-F,RFX2,MAML2,RAB38,DNAJA4,RIOK3,CASZ1,AKAP12,DYRK2,SMAD6,ITGA6,STING1,GLIS3,RGCC,DHX58,PPP1R15A,IL7,AFDN,BTN3A1,NR2F2,TESC,RARB,CSRNP1,ZBTB20,EGR1,TEAD3,WWTR1,ARID5B,ZFP36,IRAK3,ZNF292,HMGA2,MDK,STAT3,MED24,MBP,ZNF395,PPARD,BCL10,PTGS2,TRIM38,JUP,LIF,PBX4,C5AR1,LMO4,LMO7,CITED4,SLC45A3,KLF5,IGF2BP1,DDAH2,FOXP1,MLLT6,CREBRF,PLXNB2,ASIP,THRA,ETS2,DAB2IP,HNF4G,SOX4,MEIOC,ROBO1,PARM1,WWC1,JUN,ADAM8,VEGFA,PER2,NR5A2,EDN1,SLC40A1,KDM7A,HIVEP3,RARA,ITGB8,PELI1,ABLIM3,HES1,RAB7B,KPNA7,IL1B,ADM2,TACC1,IL1RAP,NFKBIZ,FOXO3,PPARA,RBPMS,PBXIP1,ZNF43,JMY,RAMP1,NTRK2,RORA,FANK1,MAFF,F3,JAG1,ATF3,CARD11,TNFRSF14,IGF2BP2,ERBB3,ERBB4,PLSCR1,ITGA3,THRB,HHLA2,MACC1,ESR2,PKIB,RPS6KA2,PLAG1,ETV6,EPHB2,IL4R,CELF4,MYOM1,SULF2,GATA6,SKAP1,OCLN,SLC2A10,SYK,FGFR4,MAPK13,C3,DTX1,EREG,IKZF3,HOXB2,GSDMD,CLDN3,MECOM,NLRP2,HNF1B,ALDH1A2,TRPV4,NOS1AP,CDH3,ONECUT2,CTSH,HLA-DRB1,ERBB2,TFCP2L1,LGALS9,GPRC5B,EPCAM,INAVA,SMOC2,CDH1,EHF,HNF4A,ELF3,FGFR2,GRHL2,SAA1,VTCN1,EGR2,SEMA7A,MYCN,CASP1,EGR3,MEOX2,ADRA2A,AVPR1B,TRIM15,AGT,TLR2,CIITA,BEX1,FOXA3,CX3CL1,ISL1,BLNK,ONECUT3,TLR5,POU5F1,TRIM31,VGLL1,ADRB2,TOX3,HLA-DPB1,NPNT,HLA-DPA1,BARX2,KRT17,ODAM,CD74
GO:0032501	GO:BP	multicellular organismal process	1935	0.00480174	2.3186	7669	4930	21031	TWIST2,ST8SIA4,ZDBF2,VEGFC,NAP1L2,SPART,EPHA5,GAL,NR0B1,ANTXR1,BASP1,SLITRK5,SLC2A3,PMP22,ADD2,BNC2,TDRP,SLC9B2,FKBP10,DCLK2,NOVA1,HEG1,ZEB2,APBA2,LHX2,UCHL1,DOCK11,CTSL,TUSC3,CNTN1,SLC8A1,CHN1,TFR2,PAPPA,PCDH11X,EXO1,PHF19,FBN1,ZNF287,RFLNB,NCS1,PAPSS2,SEMA3A,GINS1,CXCL1,LGALS1,PROCR,ZIC2,ADARB1,CLMP,PYGO1,FABP5,C1QBP,TENT5A,PDE4D,TIMM10,PXDN,DOCK10,SNCA,SCD,ARHGAP22,FN1,RECK,SLIRP,POLR3F,MYPN,AKR1C2,TRAPPC4,HMOX1,AKR1C1,DAW1,NSUN5,PCID2,PDE3B,MAP1B,VIM,NOLC1,ODC1,TUBB2A,DLL3,UGDH,TMEM38B,SLC5A6,BIRC5,PTGES,B4GALNT1,SELENOM,SCARB1,SLC25A5,TUBB2B,RAD51C,MMP16,PRNP,AURKA,DDRGK1,ASS1,GSTO1,KNL1,POLR3G,DGKD,G6PD,PRDX1,FBN2,TTL,RRP7A,RRM2,EIF2AK4,CCNB1,NRCAM,ASPH,CRTAP,NRSN2,CUL4A,TRIP13,PALM,GLRX3,BLOC1S2,PCNA,CREM,EFEMP1,TIMM8A,CYBRD1,PSMG1,AKR1B1,CAV1,BATF3,LIG4,UPF3A,BCCIP,KIFC3,TIMM8B,ATAD1,SOCS2,AURKB,EGFL7,DUT,DLD,PTTG1,GABRB3,ZFPM1,RBBP9,SLC44A1,FJX1,NAXE,CD320,ASTN2,PLCD3,DEF8,CD109,PPT1,PBX3,CTPS1,EIF2B2,UCHL5,KIF16B,HAX1,GPC1,SSNA1,CALM1,DHX33,GCLM,COPS3,GDA,PARP2,FASN,PFN1,HSPD1,MEF2C,PTS,CDC25B,WDR62,SLC6A8,RPS15,CYB5D2,WDR5,SIGMAR1,PRDX3,KLF2,NXN,CHST11,CACYBP,TCF4,RACGAP1,GZF1,TCOF1,LDB1,TRIP6,CHUK,ANP32B,TOR1A,RPL38,CENPF,PDCL3,ITGB1BP1,KIF14,PRKN,SGCB,SYDE1,NCL,SIVA1,ETV1,SMC3,NCAPH,ASPM,PGAM5,GTF2I,AAAS,STOML2,NES,TMEM126A,WDR43,TMEM18,BNIP3,MYBBP1A,HMGB1,RAN,EIF5A2,CIBAR1,MYCBP2,KIF20B,PQBP1,DGKG,SLC7A11,KIRREL1,XRN2,DEGS1,CDC20,NINJ1,DDX21,IRAK1,FGF2,TIMM13,CACNA2D1,RTF1,B9D1,PRDX4,THOC5,MKKS,DNMT1,SOD1,ABL1,HERC2,RNASEH2B,SHLD2,ATP5PF,IFI16,FUNDC2,CMTM3,DDX1,CXCL8,PDCL,HELLS,PGAP1,SEPTIN6,SREBF1,ARRB2,CAMSAP2,MINPP1,ING1,HRAS,AFG2A,COX7B,IL6,TACC2,LEO1,FH,CD55,TMTC4,SOD2,MCRS1,AGR2,NSUN2,ZDHHC16,THSD7A,C1ORF43,DYNC1H1,HNRNPU,IRS2,PNPT1,DPYSL2,RAB18,H4C3,XRCC2,PIN1,ZPR1,ENO1,NUDT1,SMC1A,SYNM,ING5,RSL1D1,DERL2,TSNAXIP1,HSPA9,ALDH3A2,BBIP1,IARS1,NCAPG2,SLC38A2,COX5B,PARK7,MAPK6,UQCRQ,PRPS1,ATP5F1B,CRTC3,FBXL15,ZMPSTE24,TIMELESS,MED31,ARL3,PHB2,RPS7,TRIM65,SYT1,CTNND2,FAM161A,PCDH9,GNA13,RBM19,RAD1,GART,BMERB1,INSIG1,PARP1,LBH,PBX1,SFXN1,RPS14,IDE,PANK2,DDX56,EIF4A3,SLIT3,SBDS,ANK2,KATNB1,RO60,FBXO5,CDK5RAP2,MSN,TMX1,XYLT1,PLK1,TP53BP1,STMP1,BAD,ATP2B1,LRP12,DAD1,MTDH,FAM151B,CDK1,TGFBR1,RAD54B,PKN3,TNIP2,PITPNA,GAPDH,FKTN,ACAT1,SRD5A1,SRRT,PDCD4,POLR3D,HYCC1,HNRNPC,POLR1B,COL6A1,RPL29,ZDHHC12,SLC25A44,RAPGEF1,RMI1,EIF2B1,ODF2,DVL2,SDCBP,PRMT7,STX1A,RAP2A,RRP8,CAD,NSDHL,MTERF4,DYNLL1,SHTN1,HGS,MED27,RAB8A,EPAS1,VDAC3,NAA15,NUP85,PROS1,HMGB3,NOTCH3,S100A6,RBM45,RRBP1,INO80,TXNRD1,NDUFS3,SQSTM1,RPL10,NUP155,PHF2,HSP90AA1,TPM3,CHEK1,ALDH1A1,PIERCE1,MTPN,RNF135,PCGF5,DNAJA1,KAT14,RBMX,CCNB1IP1,MPV17,UPF3B,CUEDC2,MTHFD1,NIN,AIMP1,TDG,SMARCD1,BAHCC1,NCLN,RPS24,HDAC4,E2F4,SNAPIN,YWHAE,FHOD3,PTBP1,APOC1,TMEM14C,INPP5F,EIF2B3,PLAA,MTG1,METTL3,RABGGTB,LYAR,NOL3,CTSC,TXLNG,UTP11,BRD9,KANK2,SFXN5,ATF1,TIAL1,PPP1CA,BCL7B,ATIC,DIAPH3,JMJD6,WDR36,PPHLN1,MBTPS2,NSRP1,NACA,POLR3C,TWF1,RAB35,SRPX2,DDX5,COX6B1,TBP,XRCC5,MAP2,ZC3H8,RDH14,UBAP2L,MYBL1,COPS2,KEAP1,NDUFB9,RAD23B,HPRT1,LIAS,GNL3,BYSL,SPIN2B,YWHAG,GPAM,ABHD12,TNFRSF1A,ZNF706,TUBGCP2,ABITRAM,SLC23A2,DHFR,UBB,LLPH,VPS72,SIX1,SKIC8,FERMT1,RRM1,ALKBH1,CCDC47,FERMT2,RACK1,PTGES3,PRPSAP2,LUC7L,RAB10,TMEM107,KMT2D,GSTP1,NEK2,RPL13,FIBP,ELAVL1,RPL39L,ADM,RNH1,UFD1,TBCB,RIPOR2,DHX9,NR2F6,NBN,PLCE1,TNFAIP2,CHST10,HSPH1,BFSP1,NDEL1,MAFG,POMT2,DHX30,AIFM1,HIKESHI,SLC16A1,MBD3,BPNT2,ATP5PB,UTP25,ALG5,SMYD2,SRI,CFAP20,PPIA,NKAP,TACC3,OAT,ORMDL1,CRBN,TMEM203,ANAPC7,TUSC2,SECISBP2,TEAD4,POGLUT1,ACSL3,MED21,PPIP5K2,BRCA2,CCDC88A,BTD,MAPKAP1,NDUFS4,ERCC3,SMARCD2,IDH1,HORMAD1,DPCD,EIF4G2,ACTG1,SRC,HIPK2,EEA1,SPRED2,MYDGF,ARHGEF7,TBC1D20,MTMR2,AKIRIN2,ZCCHC3,KATNAL1,LETMD1,LRPAP1,SERPINB6,EIF2B4,FANCC,DAZAP1,SMARCA1,CEP128,EIF4E,ALKBH5,HNRNPK,EED,DPYSL3,BRCA1,CTC1,SFN,H2AX,CLU,LAPTM4B,NOM1,SAFB2,NDUFS2,SLC39A10,UFM1,POLA1,DNAAF2,ZFYVE19,BSG,ZC3H13,AHI1,FECH,PRKDC,MAD2L2,UMPS,TRIM16,SCPEP1,SHLD1,PRKRA,GNPAT,FOXC1,DUSP2,STRAP,RTCA,POLQ,MLH1,CRK,IL6ST,CTCF,NAP1L1,GMFB,ADIPOR2,CTNS,SF3B6,FANCD2,RPL24,YWHAQ,RPS3,FANCA,NSD2,ACADM,PRMT1,NDUFA12,SPRED1,CLEC11A,ANLN,BRIP1,RC3H2,NEK3,ATP5IF1,NCOR1,HTATIP2,DNAJC30,KIFBP,SANBR,SELENOS,PLK4,SNRPA1,MARVELD1,PTCD2,ZC3HAV1,EML1,NIF3L1,PAFAH1B2,TTK,STMN1,CSGALNACT1,TMEM120A,TOMM70,RUVBL2,PNKD,CAMSAP1,CCDC66,SLC25A38,MAGI2,MAP2K2,USP22,CIB1,TOB1,HMG20B,EZH2,PLEKHA5,SMARCA4,RRM2B,MYL6,TRAF3,DDX3X,MORN2,BTF3,SERPINB2,SPG11,STC2,SEC16A,AKR1C3,C2ORF49,RBX1,SGK1,SERPINB5,LGALS3,HMGB2,PTPN18,DUSP4,DNM1L,DROSHA,ARCN1,BBS7,AGPAT2,RAB14,TRMT1L,CTSZ,KIF18A,CHMP5,YWHAH,JUND,SLC39A14,SMYD4,GTPBP4,ASB1,GRSF1,VIPAS39,AIMP2,LPIN1,MESD,SF1,RIC8A,IPO7,CCND3,EHMT1,POLE,UNG,SNRNP200,CFAP97,B2M,BRD7,CYFIP1,IFT74,ACIN1,PHF14,VAMP7,MED6,TBPL1,TMEM223,BTRC,LARP7,CDK5,NPLOC4,IFT25,C4ORF48,PHLPP2,TLN1,UNK,DCTN1,CIT,GPI,ZNHIT1,TTC21B,TTLL7,HSCB,CAPN7,KIF5B,NUP107,DHRS7B,CLTC,G3BP1,NDUFA2,CUL4B,ORC3,SNX17,GSS,EIF2AK2,APRT,FANCL,OCIAD1,AGFG1,GLUD1,MAVS,ADAM22,BRMS1L,RBBP7,DPF2,SETX,DYNC2H1,NLGN1,PALB2,ATRAID,TPD52,HSPB1,NUP160,RAD21,ROCK2,NMT1,S100A13,BANF1,CRIPT,HADH,TMOD3,POLG2,UAP1,DDIT4,FAM50A,MSH2,DENND5A,IFT56,WNK1,TRAF2,YWHAZ,APPL1,FRY,CEP290,ATXN1,RPGRIP1L,MDM2,YY1,SHOC2,CAPRIN1,CTDSP1,RPS19,TSKU,BTBD7,ABCC4,KMT2E,TTC8,ADH5,IL1R1,CA12,RHOB,WDR11,ASH1L,VTI1A,EIF2S2,MARCHF7,CHD8,IQCB1,HSP90AB1,ATG12,TBK1,SMAD2,SPAST,FEZ2,CHM,YTHDC2,TMEM135,KCNMA1,RAP1GDS1,SUPT20H,MYC,MLH3,MSH3,CUX1,LGR4,ATM,PAFAH1B1,SRP54,ABCC1,C12ORF57,ADNP2,PTPRM,NEBL,KPNA1,PLA2G4A,ARID2,HK1,EXOSC6,RNF6,GRB2,NKIRAS1,SSH2,CCDC34,MTHFD1L,PPIL1,AZI2,CDC25C,SP1,PKM,PGK1,YBX1,SERPINE1,SEPTIN2,ATF4,NFIA,MTCH1,RAB1A,COPA,ARF4,GPX4,CCNI,LAMC1,EIF4EBP2,FBL,BPTF,UPF2,RC3H1,RNF114,NCKAP1,CSTB,CLCN3,MECP2,ITGB5,NCSTN,VAPA,MT-CO1,ST3GAL1,RNF216,FOXA1,PTPN14,TM4SF1,NIPBL,CPT1A,ITSN2,DCTN5,HEXB,ATRX,TPM2,DIAPH2,ANK3,SLC7A1,DNAJB6,NR3C1,WWP1,SP100,CLIC1,SUDS3,TBC1D8,HMCES,TMEM41B,WDR1,PAWR,STAT6,ACACA,NR4A2,RNF168,NFIB,MBD1,CEBPB,MBD5,GCLC,PLS3,SMPD4,YTHDF1,FNDC3A,DIAPH1,SELENOF,ATG5,ECE1,RAD51B,RAI14,CLASP1,ADGRG1,EXT1,CD276,NMI,WASHC5,TRPC1,STAU2,AP1B1,CMTM8,ANXA2,ARID4B,RAC1,RAP1A,SUCO,MAGED1,PTPRJ,WDR37,FAIM,FOSL1,MED30,GNAS,IMMP2L,TUG1,ANKRD27,LNPEP,MACROH2A1,PIGT,PDLIM7,TSC22D3,CD81,NR1H2,CEP57,DUSP6,DENND1B,KRT19,INO80D,BTN3A2,DYNLT1,TNFRSF19,DDOST,IGF1R,ATP2A2,CRKL,ELF1,BRD2,RCN1,NRIP1,SASH1,ATXN7,TAOK3,FLOT1,KITLG,STAT5B,CSDE1,ZNF516,AFF4,ZZZ3,GADD45A,ELK3,CALR,RFX3,CTNNA1,EFNA5,FTO,KDELR1,PJA2,DRAM2,CREBBP,STAU1,EPC1,WWC3,ARFGEF2,ZC3H12A,LIMK2,SLC26A3,NUS1,PLK2,YTHDC1,HSD17B4,SMARCC1,ADNP,KDM6A,SLMAP,COBL,STX3,PIK3C2A,DOCK7,PSEN1,GFUS,MLLT3,NFE2L2,ABCA5,PPP3CB,VCL,DYM,SKAP2,ABLIM1,IGF2R,BTN2A1,UGP2,ERCC2,RAB6A,FOXJ3,KDM4B,ANKRD11,SDCCAG8,MMUT,FBXL17,NCOA3,MOV10,EXT2,RTN3,OFD1,TANC1,MAN1A2,APPL2,NR1D2,CHST3,ACSL1,DLG1,TAB2,DNAJB11,MRTFB,TAF4,KAT6A,ARHGAP32,NCK1,ZSWIM6,EMB,MYL12A,USP53,RNF213,TSHZ1,SPTBN1,RICTOR,DNAJC13,RIPK2,TOB2,ATP6AP2,SLC22A5,SOAT1,ULK4,SBF2,JMJD1C,PTPN13,CD46,SUN1,HLA-A,MAPK14,TBX18,ZNF148,DNAH11,LINGO2,BCR,MTF2,DIPK2A,COQ7,USP33,TADA2A,CTTN,SRGAP2C,HM13,DHX36,TUT4,KDM4C,OPA3,NFIL3,SPAG16,IL27RA,SLC38A10,VPS4B,IGF2BP3,RBM47,EGFR,BRD1,ATXN10,HOOK3,SLC25A23,APP,LMAN1,CAPN1,TCF7L2,SEMA3C,SMAP1,MACO1,RAB7A,EFNA1,NHERF1,ROCK1,CLSTN1,XBP1,LGMN,MAGT1,DNHD1,PIAS1,LEPR,HS6ST1,DBN1,TMSB4X,MBOAT7,FBXW7,AGO1,EPB41,ACADVL,PALS1,IL15RA,S100P,VEGFB,UNC13B,ZNF76,INHBA,N4BP1,IKBKB,MYSM1,ERAP1,STK3,ACOX1,FOXQ1,ACVR1,SLC9A8,ERBIN,ZMYND8,BLTP1,DYNC2LI1,ENC1,RUNDC1,EEIG1,EZR,IGSF8,CERT1,MAPKAPK2,KAT6B,ISG15,DHCR24,EXOC4,MBNL1,MAPK3,RNF111,HSPA1A,VASP,NCK2,WBP2NL,CD47,PIK3R1,CDC14A,ADD3,HERC1,RNF207,SSBP3,COL4A4,REL,UTRN,ATP1B1,SYVN1,VGLL4,FXR1,PSAP,CPNE1,DZIP1,FRYL,MID1,PPCS,ARHGAP5,HES4,RERE,PRKCD,FOS,FOSL2,WEE1,TFDP2,FER,SIPA1L1,CYRIB,PLXNA1,HHEX,B4GALT5,BMPR2,KIAA0319L,LRIG2,TIAM2,SLC7A5,MAP3K4,TBL1XR1,PML,MYO18A,SAT1,CDK6,MET,TRIOBP,KLF7,CAPG,NOTCH2,TBXAS1,TAPT1,DDHD2,LMBRD1,CEBPD,DVL3,PPDPF,SPATA2,ABHD2,UGCG,MNS1,EIF2AK3,GDF15,ABI1,MAPK8IP3,GGNBP2,ETS1,OPHN1,BAG6,OXSR1,LAMA5,IRF2BP2,SYCP1,SPIRE1,MBOAT2,POC1B,LHFPL2,USH1C,CBFA2T2,GLG1,NBEA,TIAM1,CRY1,IL12RB2,FZD7,FUT10,NBL1,PTPN2,KMT5B,PMAIP1,LATS2,GUCD1,FOXN3,MICB,DSC2,TBC1D23,CYBA,AMBRA1,SMAD3,IRF3,ILRUN,LITAF,MAP3K13,SHOX2,PDGFC,DSG2,JAK1,ALDH5A1,ADGRG6,KLF6,TGFBR3,TRAPPC9,LNX2,FMO4,DAG1,C1GALT1,PLEC,RREB1,SCAPER,P2RX4,TPRA1,PKN2,FURIN,CD44,ANGPTL4,NEO1,MEX3C,ZNRF3,CCDC50,RASAL2,DGCR2,SNTA1,HDAC1,PUM1,ATP11A,YEATS2,CAMK4,TBC1D32,HIPK1,CLSTN3,NBR1,PTPRS,MED1,BCAR1,RETREG3,AKAP13,RPS6KA5,ID1,TAF8,MEF2A,ADAM32,PTK2,CDKN1B,HS2ST1,TMEM30A,MBTD1,ZFP36L2,BOK,SLC26A8,FIG4,STIL,MYH9,BICRAL,TUFT1,ITM2C,ALCAM,CMIP,CAMK1D,PRKCA,RXRB,ANXA3,MITF,PRICKLE1,LTBP3,PICALM,NRP1,MARCKSL1,KLHL25,CMTM7,KDM5B,SCUBE3,HLA-E,NFATC2,AMIGO2,AXL,ARHGEF28,ARRDC4,GREB1L,HLA-F,RFX2,CTSB,NAV2,ADAMTS9,OBSL1,UBASH3B,PIK3CA,STIM1,ATP9A,DNAJA4,RIOK3,CASZ1,AKAP12,IQCE,GAA,EXTL3,FUT8,PLXNA3,ITGA7,SMAD6,ITGA6,NCEH1,CHMP4B,SLC20A2,DGAT1,GUCY1B1,RNF128,STING1,FGF12,MACF1,TRPM4,MARVELD2,HOMER2,RGCC,CABP4,MACROD2,DHX58,BTG1,PLEKHM1,PLS1,INSIG2,GMCL1,IL7,HNMT,MAMLD1,LAMB2,GBP1,RYK,DISC1,NLRC3,ZHX2,BTBD9,DLC1,OXR1,BTN3A1,UCP2,CXADR,RAP2B,CD2AP,NR2F2,BTN3A3,TESC,MICALL2,ARHGAP24,RARB,CSRNP1,ABI3BP,ZBTB20,EGR1,DGKA,TEAD3,WWTR1,SPNS2,ARID5B,ABCB1,ZFP36,AKT3,IRAK3,CD24,HMGA2,MDK,STAT3,SDK1,ZBTB46,CDKL5,STOX2,MBP,PPARD,ITM2B,BCL10,PTGS2,VIL1,TRIM38,BBS9,NEXN,JUP,PLLP,PDE9A,PRKCI,LIF,ATP1A1,ARHGAP42,PBX4,ALK,C5AR1,PLAT,LMO4,SEMA4B,RHPN2,ANKS1A,TRAK1,PCLO,ARHGAP44,TSPAN8,PCSK5,SLC12A2,HIP1R,SLC45A3,KLF5,MEGF8,CLDN4,IGF2BP1,CEMIP2,LAMA3,ADAM10,FHL2,STK39,FOXP1,TYMP,EPHA6,ADAM9,MYADM,FBXW8,CUL7,MLLT6,PLXNB2,SLC9C1,TMEM25,ASIP,APOLD1,GAS2,FARP1,THRA,RAPGEFL1,PPP1R13L,GRN,TSGA10,HSPG2,CRYM,PHLDB2,ENPP4,SERINC5,SHANK2,DSC3,APOL2,ETS2,DAB2IP,CFLAR,GPC3,SOX4,MEIOC,ROBO1,CLDN1,TTC21A,BBC3,WWC1,PLAAT3,ADAM8,MPZL3,VEGFA,ALPK3,PER2,NR5A2,PON3,EDN1,SLC40A1,KDM7A,LRRK1,ACP3,RARA,ITGB8,MARCKS,PELI1,EPS8,GUCY1A1,HES1,PCSK1N,RAB7B,PDE5A,KPNA7,FBXL20,IL1B,ADM2,PTPRF,IGSF3,TACC1,IL1RAP,NFKBIZ,GJA3,BCL2L1,SYNE2,PLA2G10,NECTIN2,SEZ6L2,USP44,DNAH5,PTGS1,TIPARP,VWA1,SDCBP2,FOXO3,SDC4,PPARA,RASA1,RASAL1,MBOAT1,GARIN1A,HAVCR1,ABAT,LRIG3,FGFR3,PBXIP1,LAMA2,SLC22A1,SLC2A12,IGFBP3,DDR1,KIAA1217,TRIB1,RAMP1,PDGFD,NTRK2,ITGB4,SH3RF1,SKIL,RORA,MAFF,WIPF3,PPP1R1B,HLA-B,F3,JAG1,MMP15,FMN1,F11R,TGFBR2,KIF13B,PKP2,BTC,ATP6V0A4,CARD11,GRIP1,EPS8L2,TNFRSF14,PTK6,BANK1,IGSF9B,SHROOM2,TPPP3,DHRS3,SH3TC2,IGF2BP2,ERBB3,PHLPP1,CAMK2N1,SLC22A3,KRT7,TJP3,MYO6,SNTB1,PRKCH,ROR1,MYO5B,ERBB4,PLSCR1,SGMS2,ITGA3,EFHC2,PRAG1,GCNT3,GPM6A,TCIM,LRAT,LSR,THRB,WNT2B,SPRY1,NEDD4L,SORT1,SLC4A4,HHLA2,SRCIN1,ARHGAP26,LPAR3,CARD16,ARHGEF5,COL9A2,NECTIN3,PLXNB1,MYH14,LGALS2,SEMA6A,ANXA4,FRAS1,PRKCG,KCNK6,RPS6KA2,PLAG1,TEX15,TMEM163,ETV6,RAC2,CACNA1D,CRPPA,KDF1,MYO1E,BIRC3,LAMB3,ABCA12,EPHB2,APBA1,IL4R,SPATA6L,GPRIN2,PPP2R3A,SLCO3A1,ACOT11,PTK7,RIMS2,GRM5,CELF4,APBB1IP,CATSPERB,FA2H,MYOM1,SULF2,GATA6,ICAM1,SCIN,CLMN,PARD6B,GAD1,NCMAP,PPL,OCLN,RAB11FIP1,VCAN,DUSP10,BICC1,PTPRB,SLC2A10,TNIK,FOXP2,GPC4,TTC9,TNFRSF21,MME,TRPS1,CAMSAP3,SYK,TNFRSF11A,FGFR4,BIK,MAPK13,DSP,ARHGDIB,KCND2,SEMA3B,DKK3,C3,SPOCK2,DTX1,FAM9B,PCDH1,VAV3,CYP24A1,EREG,FYN,ITGB6,IKZF3,MAMDC2,ORMDL3,PKHD1,PSG4,HOXB2,LFNG,KRT12,GSDMD,RAPGEF5,MST1R,CLDN3,GJB1,KCNQ1,ATP8B1,SCNN1A,NLRP2,HNF1B,ALDH1A2,TRPV4,ALDH1A3,TRNP1,UNC5A,NOS1AP,CDH3,ARSL,PLEKHA7,ONECUT2,GALNT3,FBXO32,CTSH,CEMIP,FCGRT,HLA-DRB1,ERBB2,GRIN2A,PCSK9,DCDC2,UNC13D,DTX4,TFCP2L1,LGALS9,GPRC5B,TGFA,TNFSF10,TGM2,CCDC198,EPCAM,ESRP1,INAVA,LAMA4,TSPAN2,CAT,SMOC2,CDH1,NRG3,SHROOM3,CFAP221,BCAS1,HNF4A,SHROOM4,WNT7B,ELF3,HOOK1,KCNQ3,SLC1A1,FGFR2,HDAC9,PTPRR,SLC44A4,PLAAT4,KIF1A,GRHL2,SAA1,RHEX,VTCN1,AQP5,EGR2,CFAP73,SEMA7A,TNNI1,HLA-DRB5,IGSF9,CASP1,IGFBP5,FAAH,EGR3,SLC4A3,MUC4,ENTPD2,FUT9,EPHA1,MEOX2,GLP1R,SPINT1,AZGP1,OR2I1P,SOD3,ADRA2A,PTPRZ1,CALD1,ESRP2,AVPR1B,TRIM15,AGT,TLR2,MFNG,ACKR3,SLC52A3,BEX1,RTP4,FOXA3,OR10H1,C2CD4A,HLA-DOA,ILDR1,SAMSN1,RAB17,CX3CL1,HLA-DQA2,TMPRSS3,ISL1,IL1RN,TNFSF14,BLNK,MGAT3,NPC1L1,KRT14,GPR35,SERPINA5,NRSN1,XDH,MAL2,CYP2J2,C4BPB,ALOX5,OOEP,MARVELD3,F5,ITM2A,SLC5A1,EPPK1,H1-1,TLR5,VNN1,GCNT4,POU5F1,SLC34A2,ADRB2,FREM2,C2CD4B,HLA-DQA1,DPP4,HLA-DPB1,HLA-DMB,RAB25,SERPINA1,MAOB,PROM1,NPNT,HLA-DPA1,SERPING1,BARX2,CXCL6,ST14,KRT17,PIGR,SPINK1,TACSTD2,WFDC2,ADGRF1,HLA-DRA,LCN2,CFTR,CD74
GO:0032502	GO:BP	developmental process	1798	3.09083e-20	19.5099	6453	4930	21031	TWIST2,ST8SIA4,ZDBF2,VEGFC,NAP1L2,SPART,EPHA5,GAL,NR0B1,ANTXR1,BASP1,SLITRK5,PMP22,ADD2,BNC2,TDRP,SLC9B2,FKBP10,DCLK2,NOVA1,HEG1,ZEB2,APBA2,LHX2,UCHL1,DOCK11,CTSL,CNTN1,SLC8A1,CHN1,PCDH11X,EXO1,SCML2,PHF19,FBN1,RFLNB,NCS1,PAPSS2,SEMA3A,GINS1,CXCL1,LGALS1,ZIC2,ADARB1,CLMP,FAM171A1,PYGO1,FABP5,C1QBP,TENT5A,PDE4D,PXDN,DOCK10,SNCA,ARHGAP22,FN1,RECK,SLIRP,MYPN,SLC20A1,AKR1C2,TRAPPC4,HMOX1,AKR1C1,DAW1,NSUN5,PCID2,PDE3B,MAP1B,VIM,NOLC1,CIAPIN1,ODC1,TUBB2A,DLL3,UGDH,TMEM38B,B4GALNT1,SELENOM,SLC25A5,TUBB2B,RAD51C,MMP16,AURKA,DDRGK1,PFAS,ASS1,KNL1,GLRX2,TFDP1,G6PD,COPRS,PRDX1,FBN2,TTL,RRP7A,RRM2,EIF2AK4,CCNB1,NRCAM,ASPH,CRTAP,NRSN2,CUL4A,TRIP13,MFF,PALM,BLOC1S2,PCNA,CREM,EFEMP1,TIMM8A,PSMG1,AKR1B1,CAV1,BATF3,LIG4,UPF3A,BCCIP,SOCS2,AURKB,EGFL7,DUT,ARMC6,DLD,FHL1,PTTG1,GABRB3,ZFPM1,RBBP9,FJX1,NAXE,CD320,ASTN2,PLCD3,CD109,PPT1,PBX3,DTYMK,EIF2B2,UCHL5,KIF16B,HAX1,GPC1,SSNA1,CALM1,ST7,COPS3,GDA,PARP2,FASN,PFN1,HSPD1,CCNA2,MEF2C,PTS,CDC25B,WDR62,RPS15,CYB5D2,WDR5,SIGMAR1,PRDX3,KLF2,NXN,CHST11,CACYBP,TCF4,PRAME,RACGAP1,GZF1,TCOF1,LDB1,TRIP6,CHUK,ANP32B,PAK1IP1,TOR1A,RPL38,CENPF,PDCL3,ITGB1BP1,KIF14,PRKN,SGCB,SYDE1,WDR72,NCL,ETV1,SMC3,ASPM,PGAM5,GTF2I,NES,TMEM126A,WDR43,BNIP3,MYBBP1A,SRA1,STRADB,HMGB1,RAN,CFL2,EIF5A2,CIBAR1,MYCBP2,NOC3L,KIF20B,PQBP1,DGKG,SLC7A11,XRN2,DEGS1,CDC20,NINJ1,DDX21,CCDC85B,FGF2,MELK,RTF1,B9D1,PRDX4,WDFY2,OSGIN1,THOC5,MKKS,DNMT1,SOD1,ABL1,HERC2,RNASEH2B,SHLD2,ATP5PF,PSMD11,IFI16,ATP6V1G1,CMTM3,CXCL8,HELLS,PGAP1,HNRNPAB,SEPTIN6,PPP2R1B,SREBF1,ARRB2,CAMSAP2,MINPP1,ING1,HRAS,AFG2A,COX7B,IL6,TACC2,LEO1,CEP55,PUS7,AP1M1,PDCD2,SOD2,MCRS1,AGR2,NSUN2,ZDHHC16,THSD7A,C1ORF43,HNRNPU,IRS2,PNPT1,DPYSL2,RAB18,H4C3,XRCC2,SMYD3,PIN1,ZPR1,NUDT1,SMC1A,ING5,PWP1,RSL1D1,TSNAXIP1,HSPA9,ALDH3A2,IARS1,NCAPG2,SLC38A2,MAPK6,UQCRQ,PRPS1,ATP5F1B,FBXL15,ZMPSTE24,TIMELESS,MED31,ARL3,PHB2,RPS7,RLIG1,SYT1,CTNND2,PCDH9,GNA13,RBM19,RAD1,GART,BMERB1,INSIG1,PARP1,LBH,PBX1,SFXN1,ZDHHC6,RPS14,PANK2,DDX56,EIF4A3,SLIT3,SBDS,ANK2,KATNB1,RO60,FBXO5,CDK5RAP2,MSN,XYLT1,TP53BP1,BAD,ATP2B1,LRP12,DAD1,MTDH,FAM151B,CDK1,TGFBR1,CDK9,PITPNA,FKTN,ACAT1,SRD5A1,NLN,SRRT,PDCD4,HYCC1,HNRNPC,RAB32,POLR1B,COL6A1,RPL29,METTL8,ZDHHC12,RAPGEF1,RMI1,EIF2B1,ODF2,DVL2,SDCBP,PRMT7,RAP2A,CAD,NSDHL,MTERF4,DYNLL1,EIF4H,SHTN1,HGS,MED27,METTL5,RAB8A,EPAS1,VDAC3,NAA15,NUP85,HMGB3,NOTCH3,S100A6,RBM45,RRBP1,INO80,TXNRD1,NDUFS3,SQSTM1,RPL10,PHF2,HSP90AA1,MTCH2,CHEK1,PIERCE1,MTPN,CENPI,PCGF5,DNAJA1,KAT14,GTF3C5,RBMX,FRG1,FIS1,CCNB1IP1,MPV17,UPF3B,MTHFD1,OSTM1,EDF1,NIN,AIMP1,TDG,SMARCD1,BAHCC1,NCLN,HDAC4,E2F4,SNAPIN,YWHAE,FHOD3,LARP4,PTBP1,TMEM14C,INPP5F,EIF2B3,PLAA,METTL3,LYAR,CTSC,TXLNG,UTP11,BRD9,KANK2,ATF1,TIAL1,PPP1CA,BCL7B,ATIC,DIAPH3,JMJD6,CLPB,WDR36,PPHLN1,MBTPS2,NSRP1,NACA,TWF1,RAB35,SRPX2,DDX5,RDX,COX6B1,TBP,XRCC5,MAP2,ZC3H8,RDH14,MYBL1,COPS2,KEAP1,GLRX5,RAD23B,HPRT1,LIAS,GNL3,BYSL,YWHAG,GPAM,TNFRSF1A,ZNF706,TUBGCP2,ABITRAM,SLC23A2,DHFR,UBB,LLPH,VPS72,SIX1,SKIC8,FERMT1,RRM1,ALKBH1,CCDC47,FERMT2,SMYD5,RACK1,PTGES3,CEP152,PRPSAP2,RHOG,LUC7L,RAB10,TMEM107,KMT2D,GSTP1,NEK2,CNOT9,RPL13,ELAVL1,RPL39L,ADM,RNH1,UFD1,TBCB,RIPOR2,DHX9,NR2F6,NBN,PLCE1,TNFAIP2,BFSP1,NDEL1,MAFG,POMT2,DHX30,AIFM1,HIKESHI,MBD3,BPNT2,ATP5PB,UTP25,ALG5,SMYD2,SRI,FBXO22,NHSL1,PPIA,NKAP,TACC3,ORMDL1,TMEM203,ANAPC7,TUSC2,SECISBP2,TEAD4,POGLUT1,ACSL3,ATP6V1D,MED21,EEF2,RBL1,BRCA2,CCDC88A,BTD,MAPKAP1,NDUFS4,ERCC3,ARIH2,SMARCD2,IDH1,HORMAD1,DPCD,CUL1,EIF4G2,ACTG1,SRC,HIPK2,SPRED2,MYDGF,ARHGEF7,TBC1D20,MTMR2,AKIRIN2,KATNAL1,CAP2,EIF2B4,UQCC2,FANCC,DAZAP1,SMARCA1,CEP128,EIF4E,ALKBH5,EED,EXOC5,DPYSL3,BRCA1,CTC1,SFN,H2AX,CLU,NOM1,SAFB2,NDUFS2,SLC39A10,UFM1,DDX41,DNAAF2,ZFYVE19,BSG,ZC3H13,AHI1,ESCO2,GATAD2A,FECH,PRKDC,STX2,MAD2L2,UMPS,TRIM16,SHLD1,PRKRA,GNPAT,FOXC1,DUSP2,STRAP,ORAI1,RTCA,POLQ,MLH1,CRK,IL6ST,PRPF40A,CTCF,NAP1L1,GMFB,ADIPOR2,CTNS,SF3B6,FANCD2,RPL24,YWHAQ,FANCA,NSD2,ACADM,PRMT1,SPRED1,ANLN,BRIP1,RC3H2,NEK3,LIG1,ATP5IF1,HTATIP2,HNRNPH3,RPS3A,DNAJC30,KIFBP,SANBR,PLK4,SNRPA1,MARVELD1,PTCD2,EML1,NIF3L1,ATP6V1C1,PAFAH1B2,STMN1,CSGALNACT1,TMEM120A,TOMM70,RUVBL2,CAMSAP1,DDX10,SLC25A38,MAGI2,MAP2K2,USP22,CIB1,TOB1,HMG20B,EZH2,PLEKHA5,SMARCA4,RRM2B,MYL6,DDX3X,MORN2,BTF3,SPG11,STC2,SEC16A,AKR1C3,C2ORF49,DNPH1,RBX1,SGK1,SERPINB5,LGALS3,HMGB2,PTPN18,DUSP4,DNM1L,DROSHA,ARCN1,RAP2C,BBS7,AGPAT2,RAB14,JAGN1,CTSZ,KIF18A,CHMP5,YWHAH,JUND,FAM83D,SLC39A14,SMYD4,GTPBP4,ASB1,GRSF1,VIPAS39,AIMP2,LPIN1,MESD,SF1,RIC8A,IPO7,DDHD1,EHMT1,PAXBP1,POLE,UNG,SNRNP200,CFAP97,B2M,BRD7,CYFIP1,IFT74,ACIN1,PHF14,C12ORF43,MED6,TBPL1,TMEM223,BTRC,LARP7,CDK5,CD63,IFT25,C4ORF48,PHLPP2,UNK,MGA,DCTN1,CIT,GPI,ZNHIT1,TTC21B,TTLL7,HSCB,KIF5B,MYO9B,NUP107,DHRS7B,CLTC,NDUFA2,CUL4B,ORC3,SNX17,GSS,ATP6V1B2,EIF2AK2,OCIAD1,AGFG1,GLUD1,ADAM22,BRMS1L,RBBP7,DPF2,SETX,DYNC2H1,NLGN1,PALB2,ATRAID,TPD52,HSPB1,NUP160,ROCK2,NMT1,CRIPT,TMOD3,POLG2,CHD3,DDIT4,FAM50A,MSH2,DENND5A,IFT56,CAV2,WNK1,YWHAZ,FRY,CEP290,ATXN1,RPGRIP1L,MDM2,YY1,SHOC2,CAPRIN1,CTDSP1,RPS19,TSKU,BTBD7,SUMO1,KMT2E,PRRC2B,TTC8,RHOB,WDR11,ASH1L,DNMBP,EIF2S2,MARCHF7,CHD8,IQCB1,HSP90AB1,SMAD2,SPAST,FEZ2,YTHDC2,UHRF2,TMEM135,LIN7C,SUPT20H,AGPAT5,MYC,MSH3,CUX1,LGR4,ATM,PAFAH1B1,SRP54,C12ORF57,ADNP2,PTPRM,NEBL,KPNA1,PALM2AKAP2,SCFD1,ARID2,EXOSC6,RNF6,GRB2,NKIRAS1,ASXL2,SSH2,CCDC34,MTHFD1L,PPIL1,AZI2,MARCHF5,NRAS,CDC25C,SP1,PKM,PGK1,YBX1,SERPINE1,KRT18,SEPTIN2,ATF4,MT-CO2,GLO1,NFIA,MTCH1,ARF4,GPX4,CCNI,LAMC1,FBL,BPTF,UPF2,RC3H1,RNF114,NCKAP1,CLCN3,SDF4,MECP2,ITGB5,NCSTN,VAPA,MT-CO1,ST3GAL1,FOXA1,PTPN14,TM4SF1,NIPBL,CPT1A,ITSN2,DCTN5,HEXB,ATRX,DIAPH2,ANK3,DNAJB6,NR3C1,WWP1,SP100,NFE2L1,CLIC1,SUDS3,HMCES,TMEM41B,RALBP1,WDR1,CAP1,STAT6,NR4A2,RNF168,NFIB,MBD1,CEBPB,MBD5,PLS3,SMPD4,YTHDF1,FNDC3A,DIAPH1,SELENOF,ATG5,ECE1,RAD51B,RAI14,CLASP1,ADGRG1,EXT1,ATP6V0A1,WASHC5,STAU2,AP1B1,CMTM8,ANXA2,ARID4B,RAC1,RAP1A,SUCO,MAGED1,PTPRJ,WDR37,FAIM,FOSL1,MED30,GNAS,IMMP2L,VAT1,TUG1,ANKRD27,MACROH2A1,PIGT,PDLIM7,CSRP2,CD81,NR1H2,CEP57,DUSP6,KRT19,INO80D,DYNLT1,TNFRSF19,IGF1R,ATP2A2,CRKL,BRD2,RCN1,NRIP1,SASH1,CAPZB,TAOK3,FLOT1,KITLG,STAT5B,CSDE1,ZNF516,AFF4,ZZZ3,GADD45A,ELK3,CALR,RFX3,ERO1A,CTNNA1,EFNA5,FTO,KDELR1,CREBBP,STAU1,EPC1,WWC3,ZC3H12A,LIMK2,SLC26A3,TAGLN2,PTGFRN,NUS1,PLK2,CNN3,YTHDC1,HSD17B4,SMARCC1,PHIP,ADNP,KDM6A,COBL,STX3,PIK3C2A,DOCK7,PSEN1,MLLT3,NFE2L2,ABCA5,POF1B,PPP3CB,VCL,DYM,ABLIM1,PRRC2A,IGF2R,DLG3,UGP2,ERCC2,RAB6A,HUWE1,FOXJ3,KDM4B,ANKRD11,SDCCAG8,MMUT,FBXL17,NCOA3,MOV10,EXT2,RTN3,OFD1,TANC1,MAN1A2,APPL2,NR1D2,DLG1,TAB2,DNAJB11,MRTFB,TAF4,KAT6A,ARHGAP32,NCK1,ZSWIM6,EMB,MYL12A,RNF213,TSHZ1,SPTBN1,RICTOR,DNAJC13,RIPK2,TOB2,ATP6AP2,SOAT1,ULK4,SBF2,PTPN13,CD46,KRT10,SUN1,MAPK14,TBX18,ZNF148,DNAH11,LINGO2,BCR,CFDP1,MTF2,DIPK2A,USP33,TADA2A,CTTN,SRGAP2C,HM13,DHX36,TUT4,KDM4C,CDC42EP1,NFIL3,SPAG16,IL27RA,SLC38A10,VPS4B,IGF2BP3,RBM47,EGFR,BRD1,PLOD1,ATXN10,HOOK3,APP,CAPN1,TCF7L2,MYL12B,SEMA3C,SMAP1,MACO1,EFNA1,NHERF1,ROCK1,CLSTN1,XBP1,LGMN,ASAH1,DNHD1,PIAS1,LEPR,HS6ST1,DBN1,MBOAT7,FBXW7,ATP6V1H,AGO1,ACADVL,PALS1,ZDHHC20,IL15RA,VEGFB,UNC13B,ARHGAP12,MAP3K5,ZNF76,INHBA,IKBKB,ASH2L,MYSM1,ERAP1,STK3,ACOX1,FOXQ1,ACVR1,SLC9A8,ZMYND8,RBL2,BLTP1,DYNC2LI1,ENC1,RUNDC1,EEIG1,EZR,IGSF8,CERT1,MAPKAPK2,SLFN5,KAT6B,ISG15,DHCR24,EXOC4,MBNL1,CDK13,MAPK3,RNF111,HSPA1A,VASP,NCK2,CD47,PIK3R1,HERC1,RNF207,SSBP3,COL4A4,UTRN,SYVN1,VGLL4,RTKN2,FXR1,PSAP,CPNE1,DZIP1,FRYL,MID1,ARHGAP5,HES4,RERE,ZMYM4,FOS,FOSL2,WEE1,TFDP2,FER,SIPA1L1,VRK3,CYRIB,PLXNA1,HHEX,B4GALT5,BMPR2,KIAA0319L,LRIG2,TIAM2,SLC7A5,MAP3K4,TBL1XR1,PML,SAT1,CDK6,MET,TRIOBP,KLF7,CAPG,NOTCH2,CD164,TAPT1,DDHD2,LMBRD1,CEBPD,DVL3,MCU,PPDPF,SPATA2,ABHD2,UGCG,MNS1,EIF2AK3,CDC42SE2,GDF15,ABI1,MAPK8IP3,GGNBP2,ETS1,OPHN1,BAG6,LAMA5,IRF2BP2,SYCP1,SPIRE1,MBOAT2,LHFPL2,USH1C,CBFA2T2,GLG1,KLF3,TIAM1,FZD7,FUT10,NBL1,PTPN2,KMT5B,LATS2,GUCD1,FOXN3,TBC1D23,AMBRA1,SMAD3,DDX17,NBEAL2,MAP3K13,SHOX2,PDGFC,DSG2,JAK1,ALDH5A1,SENP2,ADGRG6,KLF6,TGFBR3,TRAPPC9,LNX2,DAG1,C1GALT1,PLEC,RREB1,SCAPER,P2RX4,TPRA1,FURIN,CD44,ANGPTL4,NEO1,MEX3C,ZNRF3,RASAL2,DGCR2,HDAC1,PUM1,ATP11A,YEATS2,CAMK4,TBC1D32,HIPK1,CLSTN3,NBR1,PTPRS,MED1,RETREG3,TST,AKAP13,RPS6KA5,ID1,TAF8,CDK12,MEF2A,ADAM32,PTK2,CDKN1B,HS2ST1,TMEM30A,MBTD1,ZFP36L2,BOK,SLC26A8,FIG4,STIL,MYH9,BICRAL,TUFT1,ITM2C,ALCAM,CMIP,CAMK1D,PRKCA,RXRB,ANXA3,SMAD9,MITF,ARHGAP18,ACTN4,PRICKLE1,LTBP3,ARHGEF26,PICALM,NRP1,CYSRT1,MARCKSL1,KLHL25,CMTM7,KDM5B,SCUBE3,HLA-E,NFATC2,AMIGO2,AXL,ARHGEF28,GREB1L,RFX2,CTSB,NAV2,ADAMTS9,OBSL1,MREG,UBASH3B,RAB38,PIK3CA,STIM1,ATP9A,CASZ1,BIN3,IQCE,GAA,EXTL3,FUT8,PLXNA3,ITGA7,CASP10,SMAD6,ITGA6,SLC20A2,FGF12,MACF1,TRPM4,MARVELD2,RGCC,CHD2,CABP4,MACROD2,BTG1,PLS1,INSIG2,ACP6,GMCL1,IL7,MAMLD1,LAMB2,RYK,SNRK,DISC1,ZHX2,VWDE,DLC1,AFDN,UCP2,CXADR,CRIP2,NR2F2,TESC,MICALL2,ARHGAP24,RARB,CSRNP1,ABI3BP,EGR1,TEAD3,WWTR1,SPNS2,ARID5B,ZFP36,AKT3,IRAK3,CD24,PALMD,HMGA2,MDK,FHL3,STAT3,SDK1,ZBTB46,CDKL5,STOX2,ATP2C1,MBP,PPARD,ITM2B,SGCE,BCL10,PTGS2,VIL1,BBS9,NEXN,JUP,PLLP,SVIL,FAM83H,PRKCI,LIF,PBX4,ALK,C5AR1,LMO4,SEMA4B,ANKS1A,TRAK1,PCLO,ARHGAP44,TSPAN8,PCSK5,SLC12A2,HIP1R,SLC45A3,KLF5,MEGF8,CLDN4,IGF2BP1,CEMIP2,LAMA3,ADAM10,FHL2,PACSIN2,FOXP1,TYMP,EPHA6,ADAM9,MYADM,CCHCR1,FBXW8,CUL7,PLXNB2,SLC9C1,APOLD1,GAS2,FARP1,THRA,RAPGEFL1,PPP1R13L,GRN,TSGA10,HSPG2,PHLDB2,SERINC5,SHANK2,DSC3,ETS2,DAB2IP,HNF4G,CFLAR,GPC3,SOX4,MEIOC,ROBO1,TRIM54,TXNIP,CLDN1,TTC21A,WWC1,PLAAT3,ADAM8,VEGFA,ALPK3,PER2,NR5A2,EDN1,SLC40A1,KDM7A,KIAA1522,LRRK1,HIVEP3,RARA,ITGB8,MARCKS,EPS8,HES1,PTPRU,RAB7B,PDE5A,KPNA7,IL1B,ADM2,PTPRF,IGSF3,TACC1,IL1RAP,NFKBIZ,BCL2L1,SYNE2,PLA2G10,NECTIN2,SEZ6L2,USP44,DNAH5,TIPARP,SDCBP2,FOXO3,SDC4,PPARA,RASA1,RASAL1,MBOAT1,GARIN1A,ABAT,LRIG3,FGFR3,PBXIP1,LAMA2,SLC22A1,SLC2A12,IGFBP3,DDR1,KIAA1217,CDHR2,TRIB1,KRT15,RAMP1,PDGFD,NTRK2,ITGB4,SH3RF1,SKIL,RORA,MAFF,WIPF3,HLA-B,F3,MLF1,JAG1,MMP15,FMN1,F11R,EHD2,TGFBR2,KIF13B,PKP2,BTC,ATP6V0A4,ATF3,CARD11,GRIP1,PTK6,IGSF9B,SHROOM2,TPPP3,DHRS3,SH3TC2,IGF2BP2,ERBB3,PHLPP1,KRT7,TJP3,MYO6,CPM,PRKCH,ROR1,ERBB4,SGMS2,ITGA3,EFHC2,PRAG1,GCNT3,GPM6A,TCIM,LSR,THRB,WNT2B,SPRY1,NEDD4L,SORT1,SRCIN1,ARHGAP26,LPAR3,EXPH5,COL9A2,NECTIN3,PLXNB1,MYH14,SEMA6A,ANXA4,FRAS1,PRKCG,UPK1B,RPS6KA2,PLAG1,TEX15,TMEM163,ETV6,RAC2,CRPPA,KDF1,MYO1E,BIRC3,SYNE4,LAMB3,ABCA12,EPHB2,RHOU,APBA1,IL4R,FGD4,SPATA6L,GPRIN2,PPP2R3A,PTK7,LRATD1,RIMS2,GRM5,CELF4,IGFBP1,CATSPERB,FA2H,MYOM1,SULF2,GATA6,ICAM1,SCIN,CLMN,PARD6B,NCMAP,PPL,VCAN,DUSP10,LAMC2,BICC1,PTPRB,SLC2A10,TNIK,FOXP2,GPC4,TTC9,TNFRSF21,MME,TRPS1,CAMSAP3,CDS1,SYK,DHRS9,TNFRSF11A,FGFR4,BIK,DSP,ARHGDIB,SEMA3B,DKK3,C3,SPOCK2,DTX1,FAM9B,PCDH1,VAV3,CYP24A1,EREG,FYN,ITGB6,IKZF3,MAMDC2,ORMDL3,PKHD1,HOXB2,LFNG,KRT12,RAPGEF5,VAMP5,MST1R,CLDN3,GJB1,MECOM,KCNQ1,ATP8B1,HNF1B,ALDH1A2,TRPV4,ALDH1A3,TRNP1,UNC5A,CDH3,ARSL,ONECUT2,GALNT3,CTSH,HLA-DRB1,ERBB2,GRIN2A,PCSK9,TM4SF4,DCDC2,UNC13D,TFCP2L1,LGALS9,GPRC5B,TGFA,TNFSF10,TGM2,EPCAM,ESRP1,LAMA4,TSPAN2,CAT,SMOC2,CDH1,NRG3,SHROOM3,EHF,CFAP221,BCAS1,HNF4A,SHROOM4,WNT7B,ELF3,HOOK1,KCNQ3,PLEKHB1,SLC1A1,FGFR2,HDAC9,PTPRR,SLC44A4,PLAAT4,KIF1A,GRHL2,RHEX,AQP5,EGR2,CFAP73,SEMA7A,TNNI1,IGSF9,IGFBP5,EGR3,FUT9,EPHA1,MEOX2,SPINT1,PTPRZ1,CALD1,ESRP2,TRIM15,AGT,TLR2,MFNG,ACKR3,BEX1,FOXA3,HLA-DOA,RAB17,CX3CL1,ISL1,IL1RN,TNFSF14,BLNK,KRT14,SERPINA5,NRSN1,XDH,MAL2,KRT13,ALOX5,OOEP,ITM2A,MPZL2,EPPK1,H1-1,TLR5,VNN1,CST6,GCNT4,POU5F1,SLC34A2,ADRB2,FREM2,RAB25,MAOB,PROM1,NPNT,BARX2,ST14,KRT17,ODAM,SPINK1,TACSTD2,WFDC2,ADGRF1,HLA-DRA,CFTR,CD74,CSN3
GO:0032774	GO:BP	RNA biosynthetic process	997	1.04224e-07	6.98203	3601	4930	21031	TWIST2,EPHA5,MAGEH1,GAL,NR0B1,BASP1,BNC2,ZEB2,LHX2,TFR2,SCML2,PHF19,IGSF1,ZNF287,ZNF114,ZIC2,PYGO1,C1QBP,ZFP82,SNCA,ZNF518B,POLR3K,POLR3F,HMOX1,PCID2,BIRC5,PRNP,DDRGK1,GLRX2,POLR3G,TFDP1,TXN,NPM3,POLE3,EIF2AK4,DNAJC17,ASPH,POLR1E,TRIP13,BLOC1S2,PCNA,CREM,EFEMP1,H2AZ1,SUPT16H,CAV1,BATF3,CKS2,AURKB,ZFPM1,RBCK1,CKS1B,POLR2L,PBX3,UCHL5,GTF3C6,HAX1,CDCA7,DHX33,SNX5,SETD7,ILF2,PFKM,PFN1,CCNA2,MEF2C,PSMC5,WDR5,PRDX3,KLF2,TAF5,TCF4,PRAME,GZF1,ZNF280C,TCOF1,LDB1,NPM1,CHUK,BAZ1B,PRIM1,DEPDC1,CENPF,ITGB1BP1,CCNQ,TWNK,TAF1A,EXOSC9,PRKN,H1-3,PSMC3IP,NCL,FHOD1,SIVA1,ETV1,EIF5A,ELOF1,GTF2I,WDR43,SET,MYBBP1A,HSPA8,SRA1,HMGB1,PQBP1,XRN2,DDX21,CCDC85B,IRAK1,FGF2,POLR2I,APEX1,NIFK,RTF1,ZNF770,THOC5,POLR2C,HINT1,DNMT1,SNAPC4,ABL1,IFI16,DDX1,MTERF3,CXCL8,HNRNPAB,MED11,SREBF1,ARRB2,ING1,HRAS,ZNF483,RPL6,IL6,LEO1,HDGF,RPAP1,SOD2,CENPJ,MCRS1,HNRNPU,GCFC2,SMYD3,PIN1,ZNF746,ENO1,ING5,PWP1,GTF2H2C,UHRF1,POLR2J,NCAPG2,PARK7,CRTC3,ZMPSTE24,PCGF6,TIMELESS,MED31,PPID,REXO4,PHB2,BAZ1A,PARP1,LBH,PBX1,INTS6,RPS14,CAVIN1,DDX56,HNRNPA2B1,RO60,CDK5RAP2,CEBPZ,PLK1,TP53BP1,TDRD3,ELOC,NCBP1,UXT,PSMC6,MTDH,UBE2N,CDK1,TGFBR1,SNAPC2,CDK9,TNIP2,ZNF786,SRRT,PDCD4,POLR3D,POLR1B,POLR2A,SENP1,PPRC1,PPIE,DVL2,SAFB,SDCBP,RRP8,MTERF4,RTRAF,ARMCX3,MED27,NFYB,SUMO2,PCBP2,POLR2E,EPAS1,NAA15,TRERF1,KANSL2,NUP85,HMGB3,NOTCH3,INO80,SQSTM1,RPL10,NCBP3,PHF2,PELP1,MTPN,PCGF5,KAT14,GTF3C5,RBMX,EDF1,EEF1D,TDG,SMARCD1,PCBD2,HDAC4,E2F4,MYBL2,MLX,PTBP1,POLR2K,H1-4,MAML3,LYAR,PTMS,LIN9,ZNHIT3,BRD9,KANK2,ATF1,HEATR1,RRP1B,TIAL1,BUD31,FUBP3,SNAPC5,BCL7B,DDX54,JMJD6,TADA1,SUB1,PPHLN1,MBTPS2,NACA,POLR3C,TAF13,DDX5,MED10,TBP,XRCC5,POLR1A,ZC3H8,HMGN5,CDK7,TAF1D,SSBP4,MYBL1,COMMD6,MIDEAS,COPS2,KEAP1,CIAO1,GTF3A,GNL3,NFIC,POLR1D,SPIN2B,TNFRSF1A,PSMC3,ZNF706,VPS72,SIX1,SKIC8,CTDSPL2,GTF3C4,RHOG,KMT2D,CNOT9,RNF14,TRMT112,TTC5,DHX9,NR2F6,WDR75,MAFG,DMTF1,MBD3,SMYD2,METTL13,CCDC124,PPIA,TFB1M,NKAP,ZNF714,POLR2G,TRIM37,PSMD10,TEAD4,HR,MED21,SF3B5,RBL1,BRCA2,MED8,PTGES2,NOL11,ERCC3,POLRMT,SMARCD2,ZSCAN29,HIPK2,SNAPC3,UTP15,MYDGF,TFB2M,CREBZF,AKIRIN2,THAP7,SMARCA1,SRSF10,INTS13,HNRNPK,EED,BRCA1,SFN,POLR1H,ILF3,CLU,SAFB2,POLA1,POLR1F,CCNT1,HCFC1,RNF20,AHI1,UBE2D3,GATAD2A,PRKDC,KMT5A,MAD2L2,TTF1,TRIM16,MDFIC,ZNF771,FOXC1,STRAP,CRK,PRPF40A,PPM1D,CTCF,E2F6,TFAM,YWHAQ,RPS3,MMS19,DDX11,NSD2,ENY2,USPL1,TTF2,NACC2,TAF9B,BRIP1,NAMPT,NCOR1,HTATIP2,UBE2I,ZNF92,MLF2,NIF3L1,SAP18,RUVBL2,NUFIP1,MAP2K2,H1-2,USP22,CKAP2,CIB1,TOB1,RNPS1,EZH2,FUS,SUPT7L,SMARCA4,TRAF3,DDX3X,DEK,CDK2AP1,SNX6,SGK1,HMGB2,RNF4,INTS2,SNF8,THRAP3,RAP2C,BBS7,MARS1,YWHAH,JUND,CCAR1,CREB3,BCL2L12,GTF2F2,BCLAF1,LPIN1,ZNF367,SF1,XPC,CCND3,EHMT1,TAF1B,PAXBP1,CBX5,BRD7,G3BP2,IFT74,PHF14,NSD1,MED6,TBPL1,INTS10,BTRC,LARP7,GTF2F1,CDK5,SRBD1,POLR2D,MGA,UIMC1,MTERF1,ZNHIT1,UTP4,TTC21B,MSL3,YAF2,USP16,GTF2E1,MED13,LIN52,DHRS7B,SSU72,SCAND1,MED4,PAAF1,PCF11,EIF2AK2,MAVS,TAF15,ELOB,DPY30,BRMS1L,RBBP7,DPF2,ZNF317,SETX,COMMD1,SSBP2,TOX4,EAPP,RAD21,LRRFIP2,CHD3,DRAP1,GTF2A2,WNK1,TRAF2,YWHAZ,SFR1,MPHOSPH8,SCAI,CEP290,ATXN1,MDM2,CCNK,HMGN1,YY1,TPR,CTDSP1,SUMO1,GTF3C2,KMT2E,POLR2H,ASH1L,AIP,CHP1,CHD8,YEATS4,ZNF566,TBK1,PRPF6,SMAD2,SAP30BP,GTF3C1,ECD,POLR2F,TAF2,TFCP2,SUPT20H,MYC,CUX1,LGR4,ITGB3BP,ATM,CNOT7,ADNP2,ZMYND11,ARID2,PPM1A,RNF6,ICE1,NAA16,GTF2H5,MYO1C,BLM,ASXL2,SP1,PKM,TRRAP,ATAD2,YBX1,ATF4,GLO1,MORF4L1,NFIA,ARF4,BPTF,PRDX5,MECP2,FOXA1,NELFE,PTPN14,MBD2,NIPBL,HEXB,ATRX,DNAJB6,NR3C1,WWP1,SP100,NFE2L1,SUDS3,TMEM41B,PAWR,STAT6,NR4A2,RNF168,ZKSCAN1,NFIB,MBD1,CEBPB,GCLC,ELP2,DAXX,TAF11,ATG5,DAP,NMD3,SERTAD3,KMT2C,ZNF507,ANXA2,ARID4B,SLC2A4RG,LRRFIP1,MAGED1,FOSL1,MED30,MED13L,TAX1BP1,PHF21A,MACROH2A1,TSC22D3,CD81,TCEANC2,NR1H2,GPBP1,INO80D,CDC5L,ELF1,SUPT3H,BRD2,NRIP1,ATXN7,RPL23,STAT5B,ZNF516,ZZZ3,GADD45A,ELK3,CALR,RFX3,CREBBP,EPC1,WWC3,MED29,ZC3H12A,SUPT5H,LCOR,SMARCC1,PHIP,ADNP,KDM6A,NOP53,PSEN1,MLLT3,NFE2L2,PPP3CB,TGIF1,ZNF226,ZNF827,ERCC2,FOXJ3,TRIM44,ZNF184,NCOA3,KCTD1,NR1D2,LPIN2,DLG1,MRTFB,TAF4,KAT6A,NCK1,TSHZ1,PDE8A,RIPK2,TOB2,BACH1,JMJD1C,WWP2,MAPK14,TBX18,ZNF148,NFAT5,SNIP1,HNRNPL,MTF2,COQ7,FAF1,ZNF189,DCAF6,TADA2A,DHX36,KDM4C,NFIL3,EGFR,BRD1,APP,NOSTRIN,TCF7L2,ZNF324,JAZF1,EFNA1,XBP1,ASAH1,RALY,PIAS1,ELK4,NFE2L3,ZNF302,AGO1,PHF3,SERTAD1,ZNF787,MAP3K5,ZNF76,INHBA,IKBKB,ASH2L,MYSM1,ZBED4,STK3,ZNF579,SP4,ZSCAN9,FOXQ1,RYBP,ACVR1,ERBIN,ZMYND8,RBL2,EZR,KDM2A,KAT6B,ZNF629,TRIM33,CDK13,MAPK3,RNF111,HSPA1A,NCK2,WBP2NL,PIK3R1,SSBP3,REL,ZNF155,VGLL4,TNKS,RTKN2,HES4,RERE,PARP14,FOS,FOSL2,TFDP2,FER,ZNF432,HHEX,BMPR2,GPBP1L1,RFX7,ZNF850,TBL1XR1,PML,CDK6,MET,TCF20,KLF7,ARK2N,NOTCH2,SETBP1,NSD3,MAGEF1,CEBPD,DVL3,DTX3L,EIF2AK3,MXD1,AEBP2,ZNF444,ZBTB10,ETS1,IRF2BP2,RSF1,ZXDC,CBFA2T2,KLF3,CRY1,CXXC5,FZD7,PTPN2,FOXN3,ZNF274,HIPK3,TNIP1,AMBRA1,SMAD3,IRF3,LITAF,DDX17,MAP3K13,SHOX2,ZNF862,KLF6,ZNF600,KLF12,RREB1,ZNF892,NFKBIE,NEO1,HDAC1,YEATS2,PHC3,CAMK4,MED1,MED25,RPS6KA5,ID1,TAF8,CDK12,MEF2A,LANCL2,PARP9,CDKN1B,MBTD1,BICRAL,FNIP2,CBX6,HIVEP2,CASK,MSL2,CAMK1D,RXRB,RLF,ANXA3,SMAD9,GOLGB1,MITF,KANSL1,MSL1,ACTN4,PRICKLE1,CHD6,PICALM,KDM5B,NFATC2,ZNF644,RFX2,MAML2,CASZ1,SMAD6,ITGA6,STING1,GLIS3,RGCC,CHD2,BTG1,MAMLD1,NLRC3,ZHX2,CTDSPL,NR2F2,TESC,RARB,CSRNP1,ZBTB20,EGR1,CCNL1,TEAD3,WWTR1,ARID5B,ZFP36,IRAK3,ZNF292,IRAK2,HMGA2,MDK,FHL3,STAT3,ZBTB46,ZC3H6,MED24,STOX2,ZNF395,PPARD,BCL10,TRIM38,JUP,PRKCI,ZNF44,LIF,PBX4,ALK,C5AR1,LMO4,LMO7,TRAK1,CITED4,KLF5,FHL2,FOXP1,MLLT6,ZNF404,CREBRF,THRA,PPP1R13L,CRYM,ZNF888,ETS2,DAB2IP,HNF4G,CFLAR,SOX4,TXNIP,WWC1,JUN,VEGFA,PER2,NR5A2,EDN1,SLC40A1,KDM7A,ZNF66,HIVEP3,RARA,ATF7IP2,AASS,ABLIM3,HES1,RAB7B,IL1B,TACC1,NFKBIZ,PLA2G10,APOBEC3F,FOXO3,PPARA,RBPMS,BACH2,PBXIP1,ZNF43,TRIB1,JMY,SKIL,RORA,FANK1,MAFF,PPP1R1B,MLF1,JAG1,ATF3,CARD11,ZNF532,PRKCH,ROR1,ERBB4,PLSCR1,THRB,CARD16,ARHGEF5,MACC1,ESR2,ANXA4,PLAG1,ETV6,NR3C2,ZNF853,PTPRK,IKZF2,SLCO3A1,GRM5,IFI27,GATA6,ZNF525,SKAP1,FOXP2,TRPS1,ZNF608,SYK,TNFRSF11A,APOBEC3G,DKK3,DTX1,EREG,IKZF3,PKHD1,ZNF19,HOXB2,MECOM,ATP8B1,HNF1B,TRPV4,VGLL3,ONECUT2,HLA-DRB1,ERBB2,TFCP2L1,LGALS9,EPCAM,CDH1,EHF,HNF4A,ELF3,FGFR2,HDAC9,GRHL2,EGR2,MYCN,EGR3,ZNF736,MEOX2,ZNF681,TRIM15,AGT,TLR2,CIITA,BEX1,FOXA3,CX3CL1,ISL1,ONECUT3,ZNF69,POU5F1,TRIM31,VGLL1,ADRB2,TOX3,NPNT,BARX2,CD74
GO:0034641	GO:BP	cellular nitrogen compound metabolic process	1454	9.2396e-31	30.0343	8692	2800	21031	TWIST2,ST8SIA4,EPHA5,MAGEH1,GAL,NR0B1,BASP1,BNC2,NOVA1,ZEB2,LHX2,SNHG14,MPP1,TFR2,EXO1,SCML2,RFK,PHF19,IGSF1,ZNF287,PAPSS2,GINS1,SNHG19,ZNF114,SNHG25,SNHG29,SNHG9,ZIC2,ADARB1,PYGO1,C1QBP,ZFP82,SRM,KPNA2,TENT5A,HACD1,PDE4D,RNF212,NOP10,SNCA,PDE1A,GFPT2,ZNF518B,POLR3K,SLIRP,POLR3F,ADAL,HMOX1,SNRPB2,MRPL41,NSUN5,PCID2,MRPS26,VIM,NOLC1,MRPL36,ODC1,CENPX,AADAT,PDE10A,UGDH,BIRC5,RFC2,B4GALNT1,NANP,RPP40,NEIL3,RAD51C,PRNP,DDRGK1,PFAS,ASS1,SMOX,RPL35,GLRX2,POLR3G,ABCE1,TFDP1,PGAM1,G6PD,TXN,EXOSC2,MCM4,DDX39A,NPM3,PSAT1,RRP7A,MCM7,POLE3,RRM2,EIF2AK4,ATP5MK,UBE2T,TXNL4A,DNAJC17,ASPH,NT5M,POLE4,PANK1,SNRPB,POLR1E,CUL4A,TRIP13,CARS2,NDUFA8,BLOC1S2,RNASEH2C,NOP56,PAXX,PCNA,CREM,EFEMP1,GADD45GIP1,POP7,H2AZ1,SNRNP25,NQO1,SLC2A6,ITPA,FLAD1,SUPT16H,CAV1,BATF3,LIG4,UPF3A,CKS2,ATP5MJ,MCMBP,BCCIP,TRMT6,MRM3,NDUFB10,MRPS21,MRPS7,SNHG8,AURKB,SNHG6,IMP4,SNRPE,DUT,DLD,PTTG1,ZFPM1,TSR1,DLAT,NAXE,MCM6,RBCK1,MRPL55,MRPS18C,MRPS23,MRPL58,ELAC2,SNRPG,GINS2,RPL36AL,CKS1B,PPT1,CINP,GEMIN4,POLR2L,PBX3,RAD51,EEF1B2,CTPS1,SLF1,NDUFC1,RPL41,DTYMK,EIF2B2,RIOK1,UCHL5,GTF3C6,NT5C,BUD23,HAX1,SLX9,SWI5,CDCA7,CLSPN,ATP5MC2,ELOVL2,RPP30,DHX33,UPP1,GCLM,SNX5,EXOSC1,SETD7,MRPL9,MRPL52,GDA,PARP2,MRPS34,GATC,ATP5MC3,ILF2,PFKM,C9ORF78,PRPF4,PFN1,HSPD1,CCNA2,MEF2C,NDUFS6,PTS,WDR4,NME4,RPUSD1,EXOSC8,FAM98B,MPV17L2,PSMC5,DUS2,RPS15,MRPL24,WDR5,PRDX3,KLF2,CHCHD4,TAF5,CRNKL1,TCF4,PRAME,RPS28,GZF1,ZNF280C,EIF3J,TCOF1,LDB1,NPM1,CCT5,CHUK,SNHG1,BAZ1B,PRIM1,BRIX1,DEPDC1,EIF5AL1,RPL38,MRPL21,CENPF,CCT4,ATP5ME,PAICS,ITGB1BP1,MRPL39,CCNQ,NDUFB2,RPL26L1,MRPL57,TWNK,TAF1A,URB1,DHX29,HSD17B10,EXOSC9,MRPL27,PRKN,ESF1,DCXR,NSMCE4A,RPS23,RPL36,H1-3,PSMC3IP,NCL,FHOD1,OBI1,SIVA1,ETV1,EIF5A,MRPL15,RPL7A,DTL,RFC3,SMC3,RRP9,AK1,SSBP1,DTD1,ELOF1,MRPL35,GTF2I,GEMIN2,RPS25,STOML2,ATP5F1D,DKC1,WDR43,RPP25,PRXL2C,SET,RPS29,LAGE3,NOL8,BZW1,RCHY1,MYBBP1A,HSPA8,SRA1,MDH2,ISG20,GNPNAT1,HMGB1,RAN,DRG2,GAS5,EIF2S1,EIF5A2,NOC3L,MRPL43,PQBP1,SLC7A11,XRN2,GEMIN6,HARS1,AFMID,DEGS1,FARSA,DDX21,RPS27,MRPS14,CCDC85B,IRAK1,FGF2,POLR2I,APEX1,MRRF,NIFK,TARBP2,RTF1,AK6,EIF3G,UCK2,PDCD11,POP1,SNHG17,SNRPF,NGDN,ZNF770,THOC5,POLE2,NDUFB1,POLR2C,HINT1,WDR18,RPUSD2,EBNA1BP2,KYNU,DNMT1,SNAPC4,RPA2,ABL1,RRP15,HERC2,POLDIP2,RNASEH2B,SHLD2,ATP5PF,RPS9,EIF5,DCLRE1A,NTHL1,IFI16,DDX1,MTERF3,CXCL8,MRPL20,RPS27A,HELLS,MRTO4,RPL37,HNRNPAB,HMBS,MCM10,NDUFV3,LSM10,ORC5,PARPBP,GRWD1,HPF1,MED11,SREBF1,ARRB2,NDUFAB1,DLST,RPL21,CCT3,LSM4,ING1,SLF2,URM1,HRAS,ZNF483,SDHB,RBM26,RPL6,IL6,ELP1,CCT7,LEO1,SNHG30,FH,HDGF,PUS7,RPAP1,BLVRA,MRPL22,CDC123,MRPS33,PSMD14,SOD2,TDP1,CENPJ,FAN1,MCRS1,ORC6,RAD18,MCM5,UBE2V2,NOP58,NHP2,NSUN2,DAP3,THG1L,NDUFS5,IFRD2,GAR1,UBE2A,GEMIN5,TPRKB,TGDS,HNRNPU,PNPT1,DPYSL2,NDUFA1,GCFC2,XRCC2,SMYD3,PIN1,ZNF746,DDX23,ZPR1,ENO1,SSB,NUDT1,RCC1L,AP5S1,SMC1A,ING5,PPAT,PWP1,GTF2H2C,RSL1D1,DBF4,MFAP1,FANCM,LAS1L,UHRF1,RBM3,POLR2J,IARS1,CDC45,MRPL50,NT5C3B,USP39,NCAPG2,WDR12,TIPIN,SLC38A2,RPL30,PARK7,TK1,TMEM161A,USB1,PRPS1,ATP5F1B,CRTC3,RPL18A,DUS1L,ZMPSTE24,PCGF6,NDUFS7,TIMELESS,MED31,MRPL19,PPID,REXO4,PHB2,UCK1,CCT2,CHAF1A,RPS7,RLIG1,GINS3,RBM19,RAD1,GART,BAZ1A,POP5,WDHD1,EIF3A,PARP1,LBH,FRA10AC1,PBX1,CCT8,INTS6,RPS14,ACOT9,COX11,PDHB,C19ORF48P,TARS1,CAVIN1,PANK2,MRPL18,DDX56,EIF4A3,RFC5,SBDS,HNRNPA2B1,RO60,RPL31,PRPF8,FBXO5,CDK5RAP2,RPS26,SNHG16,CEBPZ,PLK1,PDHA1,KIF22,SNRPD1,TP53BP1,TDRD3,ASMTL,ELOC,PARP16,RBM28,NCBP1,RPL14,BAD,ERH,NDUFB11,TSR3,UXT,KRI1,PSMC6,RPL39,MTDH,RPL12,UBE2N,CDK1,MTIF2,TGFBR1,RAD54B,SNAPC2,CDK9,TNIP2,ZNF786,OTUD6B,MRPL33,MRPL51,TRMT10A,GAPDH,HNRNPDL,MRPS30,ACAT1,SRD5A1,FAM98A,AURKAIP1,GNPDA2,SRRT,PDCD4,POLR3D,NUDT5,ZSWIM7,HNRNPC,POLR1B,RPL29,METTL8,UTP6,METTL2A,WRAP53,POLR2A,HNRNPM,SENP1,PPRC1,RMI1,EIF2B1,PPIE,DVL2,CROT,RPLP2,RPL7,SAFB,SDCBP,PRMT7,EIF1AD,PMVK,PUS1,NUDT8,RRP8,MRPS27,CAD,MTERF4,NOP14,MRPL17,TPI1,DYNLL1,EIF4H,EXOG,RTRAF,ARMCX3,MED27,METTL5,EIF1AX,NFYB,TCEAL4,FAU,SUMO2,RPP25L,PCBP2,POLR2E,EPAS1,NAA15,PUM3,TRERF1,KANSL2,NUP85,DCK,RAD23A,CSTF2,VPS29,HMGB3,NOTCH3,ADAT2,GATB,RPUSD4,RRBP1,INO80,MIS18A,METTL16,PGD,NDUFS3,SQSTM1,SUCLG1,RPL10,NCBP3,MMAB,NUP155,POLD2,PHF2,HSP90AA1,SRSF7,PELP1,HNRNPA3,RMND1,NDUFB7,CHEK1,MTPN,PCGF5,MCTS1,ATP5F1E,THOC3,CHAF1B,CRAT,KAT14,MRPS15,GTF3C5,ORC1,UBXN8,RPS20,RBMX,CPSF2,FRG1,HNRNPR,FIS1,MAGOHB,CCNB1IP1,MPV17,UPF3B,NDUFA6,MTHFD1,EDF1,MTRF1L,EEF1D,AIMP1,RPL37A,TDG,RPA1,LSM3,SMARCD1,TOP3A,MRPL23,PCBD2,MRPL32,UGGT2,RPS24,NDUFS1,HDAC4,E2F4,MYBL2,RPL27,MRPL13,RRP1,MLX,LARP4,PTBP1,EIF4E2,POLR2K,GNPDA1,H1-4,DPAGT1,TMEM14C,RPS13,TSR2,EIF2B3,RPS21,RPSA,DDX24,TSSC4,FTSJ3,MTG1,METTL3,SNHG15,MAML3,ACOT7,LYAR,AZIN1,TARDBP,NOL3,PTMS,LIN9,DIS3L,ZNHIT3,DONSON,UTP11,AQR,BRD9,KANK2,ATF1,HEATR1,PRPSAP1,RRP1B,TIAL1,PPP1CA,BUD31,FUBP3,SNAPC5,SMUG1,BCL7B,BMS1,DDX54,ATIC,PLRG1,RPLP1,JMJD6,WDR36,GTPBP3,ZC3H14,KLHL15,TADA1,TUFM,SUB1,SCNM1,PPHLN1,GNL3L,PCIF1,APTX,MBTPS2,NSRP1,MRPL37,LSM5,NACA,SRP9,TRMT10C,POLR3C,DRG1,SEM1,PNN,WDR55,HNRNPF,TAF13,CLNS1A,DHODH,DDX5,ZFAS1,MED10,TBP,XRCC5,POLR1A,ZC3H8,HMGN5,CDK7,TAF1D,SSBP4,MYBL1,LIG3,COMMD6,ZCCHC7,MIDEAS,COPS2,KEAP1,TRMO,XPA,NDUFB9,RAD23B,ELP6,EIF5B,CIAO1,HPRT1,GTF3A,GNL3,BYSL,CSTF1,NFIC,APEX2,PRPF3,RPF2,POLR1D,SPIN2B,GPAM,PHAX,TYW1,RWDD1,DARS2,DDX18,TNFRSF1A,PSMC3,NOC4L,ZNF706,LRPPRC,MT-ND4L,NDUFB6,EIF1,DHFR,VPS72,SIX1,SKIC8,RRM1,ALKBH1,CTDSPL2,RACK1,PTGES3,NUDT9,SRSF3,SPR,PRPSAP2,GTF3C4,RHOG,LUC7L,RPLP0,KMT2D,ALKBH4,NEK2,CNOT9,RRP12,RPL34,RPL13,ZGRF1,ELAVL1,SMC6,RPS2,INPP5E,LARP1,LDHA,RPL39L,MRPL54,RARS1,TSEN15,NDUFA10,TINF2,ETF1,RNF14,TRMT112,RNH1,CPSF6,RPS6,TTC5,ALDH9A1,DHX9,NR2F6,NBN,MTRR,WDR75,NDUFA5,LSM8,FANCB,MAFG,DMTF1,AIFM1,MBD3,CWF19L1,COIL,ATP5PB,THUMPD2,FASTKD1,RPL10A,UTP25,TRIR,AUNIP,SLC25A13,SMYD2,TBRG1,MRPS31,METTL13,CCDC124,PPIA,INIP,MRPL1,TFB1M,NKAP,ORMDL1,ZNF714,POLR2G,ATRIP,PES1,TRIM37,PUS7L,PSMD10,QDPR,SECISBP2,TEAD4,MRPL42,MRPL11,ACSL3,HR,MED21,EEF2,SF3B5,NIBAN1,RBL1,MTIF3,BRCA2,MPHOSPH10,CCDC88A,OXSM,NABP2,MED8,MRPL28,NDUFS4,PTGES2,NOL11,ERCC3,POLRMT,SMARCD2,IDH1,HORMAD1,ZSCAN29,LSM6,EIF4G2,SRC,CEP164,HIPK2,SNAPC3,UTP15,MYDGF,HNRNPH1,TFB2M,NDUFB4,CREBZF,DENR,PYM1,YBEY,AKIRIN2,PRKAG2,RPL3,EIF2B4,UQCC2,FANCC,DAZAP1,THAP7,SMARCA1,RPS5,DPH3,EIF4E,NAF1,SRSF10,ALKBH5,INTS13,RBMX2,HNRNPK,GALK1,EED,AMD1,BRCA1,CTC1,SFN,H2AX,POLR1H,RPS15A,ILF3,CLU,ADSS2,SAFB2,SF3B4,UBL5,LARS1,NDUFS2,MGST2,CDCA5,BOP1,POLA1,REXO2,DDX41,POLR1F,OLA1,CCNT1,HCFC1,RADX,RNF20,ZC3H13,DCTD,UROS,TCP1,AHI1,UBE2D3,ESCO2,FANCI,GATAD2A,SNRNP40,FECH,PRKDC,CHCHD1,YRDC,FASTKD2,DDX46,KMT5A,ANTKMT,MAD2L2,UMPS,TTF1,TRIM16,MDFIC,PIN4,ZNF771,SHLD1,PRKRA,RPS27L,FOXC1,SPRTN,HBS1L,ZC3H15,EIF3I,STRAP,COX10,YARS2,SWSAP1,EIF3M,HNRNPA1L3,RTCA,POLQ,RPS12,MLH1,CRK,PRPF40A,PPM1D,CTCF,NAP1L1,POP4,NUDT19,CTNS,EIF2D,E2F6,TFAM,SF3B6,FANCD2,RPL24,OTUB1,GUK1,YWHAQ,RPS3,SMARCAD1,IMP3,FANCA,PRPF39,MMS19,DDX11,NSD2,ACADM,ENY2,ALKBH2,PRMT1,NDUFA12,USPL1,TARS3,SMNDC1,PTCD3,TTF2,NACC2,TAF9B,BRIP1,RC3H2,NOL10,LIG1,NAMPT,ATP5IF1,NCOR1,HTATIP2,MTFMT,HNRNPH3,RPS3A,USP28,SMU1,UBE2I,DNAJC30,SNRNP27,PDS5A,PRPF4B,RBM22,SANBR,ACLY,SNRPA1,ZNF92,PTCD2,CBLL1,MLF2,ZC3HAV1,NIF3L1,RCL1,TPK1,SNRPA,SAP18,CSGALNACT1,PPP1R7,DMAC2L,RUVBL2,DDX10,SLC25A38,VCP,NUFIP1,MAP2K2,FAAP24,H1-2,CDC7,CDADC1,USP22,CKAP2,RPL27A,CIB1,TOB1,RNPS1,UTP23,SNRPD2,RIDA,EZH2,RPE,FUS,SUPT7L,HNRNPLL,SMARCA4,RRM2B,TRAF3,DDX3X,DEK,LUC7L3,EIF3H,METTL2B,LARP6,EIF3E,C2ORF49,CDK2AP1,SNX6,SUGP2,DNPH1,RBX1,SGK1,LGALS3,HMGB2,MTREX,RNF4,CWC15,INTS2,SNF8,RFC4,DNM1L,DROSHA,THRAP3,DNA2,RAP2C,BBS7,MARS1,MT-ND2,CDC34,TRMT1L,MT-ATP8,YWHAH,PDE12,JUND,PANK3,CDT1,MCM3,GTPBP4,CCAR1,CREB3,BCL2L12,SHQ1,MRPL16,GRSF1,NUDT15,GTF2F2,BCLAF1,RRP36,AIMP2,LPIN1,MT-ND1,WBP11,ZNF367,SF1,XPC,EFTUD2,CCND3,SRRM1,RPL11,EHMT1,RBM25,TAF1B,PAXBP1,POLE,UNG,CBX5,SNRNP200,SON,UTP18,ZRANB2,PVT1,MRPL48,BRD7,RPS8,G3BP2,CYFIP1,IFT74,ACIN1,PHF14,NSD1,MED6,TBPL1,IK,INTS10,BTRC,LARP7,GTF2F1,RECQL,CDK5,NDUFS8,LUC7L2,SRBD1,GARS1,SCAF11,POLR2D,RPS11,MRPS35,RAD51AP1,GCN1,MRPS9,LTN1,UNK,MGA,ABCB7,UIMC1,GPI,MTERF1,ZNHIT1,UTP4,TTC21B,MSL3,WDR3,SPTLC1,YAF2,RBM17,USP16,GTF2E1,MED13,RPS16,LIN52,DHRS7B,RPL18,NDUFA2,CUL4B,ORC3,SSU72,SCAND1,MED4,PAAF1,GSS,PCF11,ATP6V1B2,EIF2AK2,APRT,FANCL,NOSIP,CPSF3,MRPS10,DUSP11,RPL28,SREK1,DERA,MAVS,TAF15,ELOB,CIZ1,FCF1,PAPOLA,DPY30,ZCCHC8,ZBTB8OS,ELOVL5,TGS1,BRMS1L,RBBP7,DIS3,DPF2,ZNF317,SETX,COMMD1,SSBP2,PALB2,DDX51,TNKS2,RPF1,TOX4,HSPB1,EAPP,RPS18,NRDE2,TYW3,RAD21,ROCK2,RBM48,BANF1,SUCLA2,CRIPT,TMEM14A,POLG2,UAP1,CLPX,LRRFIP2,CHD3,DDIT4,DRAP1,GTF2A2,RPIA,FAM50A,MMS22L,MSH2,DBF4B,WNK1,TRAF2,RPL4,YWHAZ,PPIG,TKT,SFR1,MTPAP,MPHOSPH8,QTRT2,SCAI,CEP290,ATXN1,MDM2,CCNK,HMGN1,YY1,TPR,CAPRIN1,WBP4,CTDSP1,PPWD1,RPS19,SRFBP1,SUMO1,PAIP1,GTF3C2,KMT2E,SNRNP48,USP36,PUF60,POLR2H,ASH1L,AIP,TOP1MT,ZRANB3,EIF2S2,CHP1,CHD8,MPHOSPH6,EIF3K,PGLS,N4BP2,RPA3,SF3A3,HSP90AB1,YEATS4,ZNF566,TBK1,PRPF6,ATP5F1C,SMAD2,SAP30BP,RTF2,GTF3C1,PARG,ECD,POLR2F,CSNK2A1,CNOT10,TAF2,SAMD4A,TFCP2,ERCC6L2,SUPT20H,MYC,MLH3,CEP97,SLFN11,MSH3,CUX1,LGR4,ITGB3BP,ATM,PMS1,CTIF,EXTL2,CNOT7,ABCC1,ADNP2,KPNA1,ZMYND11,ARID2,HK1,RBM42,EXOSC6,PPM1A,RNF6,ICE1,NAA16,GTF2H5,MYO1C,BLM,ASXL2,RFWD3,HACD2,MTHFD1L,PPIL1,EIF1B,SP1,EEF1A1,PKM,TRRAP,PGK1,ATAD2
GO:0034654	GO:BP	nucleobase-containing compound biosynthetic process	1187	9.37417e-20	19.0281	4027	4930	21031	TWIST2,EPHA5,MAGEH1,GAL,NR0B1,BASP1,BNC2,ZEB2,LHX2,TFR2,SCML2,RFK,PHF19,IGSF1,ZNF287,PAPSS2,ZNF114,ZIC2,PYGO1,C1QBP,ZFP82,HACD1,NOP10,SNCA,GFPT2,ZNF518B,POLR3K,POLR3F,ADAL,HMOX1,PCID2,UGDH,BIRC5,RFC2,PRNP,DDRGK1,PFAS,GLRX2,POLR3G,TFDP1,TXN,NPM3,POLE3,RRM2,EIF2AK4,ATP5MK,DNAJC17,ASPH,POLE4,PANK1,POLR1E,TRIP13,NDUFA8,BLOC1S2,PCNA,CREM,EFEMP1,H2AZ1,FLAD1,SUPT16H,CAV1,BATF3,LIG4,CKS2,ATP5MJ,NDUFB10,AURKB,DUT,DLD,ZFPM1,DLAT,RBCK1,CKS1B,PPT1,POLR2L,PBX3,CTPS1,NDUFC1,DTYMK,UCHL5,GTF3C6,HAX1,CDCA7,ATP5MC2,ELOVL2,DHX33,UPP1,SNX5,SETD7,ATP5MC3,ILF2,PFKM,PFN1,CCNA2,MEF2C,NDUFS6,NME4,PSMC5,WDR5,PRDX3,KLF2,TAF5,TCF4,PRAME,GZF1,ZNF280C,TCOF1,LDB1,NPM1,CCT5,CHUK,BAZ1B,PRIM1,DEPDC1,CENPF,CCT4,ATP5ME,PAICS,ITGB1BP1,CCNQ,NDUFB2,TWNK,TAF1A,EXOSC9,PRKN,H1-3,PSMC3IP,NCL,FHOD1,SIVA1,ETV1,EIF5A,DTL,RFC3,AK1,ELOF1,GTF2I,STOML2,ATP5F1D,DKC1,WDR43,SET,RCHY1,MYBBP1A,HSPA8,SRA1,GNPNAT1,HMGB1,PQBP1,XRN2,AFMID,DDX21,CCDC85B,IRAK1,FGF2,POLR2I,APEX1,NIFK,RTF1,AK6,UCK2,ZNF770,THOC5,POLE2,NDUFB1,POLR2C,HINT1,KYNU,DNMT1,SNAPC4,ABL1,POLDIP2,ATP5PF,IFI16,DDX1,MTERF3,CXCL8,HNRNPAB,NDUFV3,MED11,SREBF1,ARRB2,NDUFAB1,CCT3,ING1,HRAS,ZNF483,SDHB,RPL6,IL6,CCT7,LEO1,HDGF,RPAP1,SOD2,CENPJ,MCRS1,NHP2,NDUFS5,GAR1,HNRNPU,NDUFA1,GCFC2,SMYD3,PIN1,ZNF746,ENO1,ING5,PPAT,PWP1,GTF2H2C,UHRF1,POLR2J,NCAPG2,PARK7,TK1,PRPS1,ATP5F1B,CRTC3,ZMPSTE24,PCGF6,NDUFS7,TIMELESS,MED31,PPID,REXO4,PHB2,UCK1,CCT2,GART,BAZ1A,PARP1,LBH,PBX1,CCT8,INTS6,RPS14,COX11,PDHB,CAVIN1,PANK2,DDX56,RFC5,HNRNPA2B1,RO60,CDK5RAP2,CEBPZ,PLK1,PDHA1,TP53BP1,TDRD3,ELOC,PARP16,NCBP1,NDUFB11,UXT,PSMC6,MTDH,UBE2N,CDK1,TGFBR1,SNAPC2,CDK9,TNIP2,ZNF786,ACAT1,GNPDA2,SRRT,PDCD4,POLR3D,HNRNPC,POLR1B,WRAP53,POLR2A,SENP1,PPRC1,PPIE,DVL2,SAFB,SDCBP,RRP8,CAD,MTERF4,RTRAF,ARMCX3,MED27,NFYB,SUMO2,PCBP2,POLR2E,EPAS1,NAA15,TRERF1,KANSL2,NUP85,DCK,HMGB3,NOTCH3,INO80,NDUFS3,SQSTM1,RPL10,NCBP3,POLD2,PHF2,HSP90AA1,PELP1,NDUFB7,CHEK1,MTPN,PCGF5,ATP5F1E,KAT14,GTF3C5,RBMX,NDUFA6,MTHFD1,EDF1,EEF1D,TDG,RPA1,SMARCD1,PCBD2,NDUFS1,HDAC4,E2F4,MYBL2,MLX,PTBP1,POLR2K,GNPDA1,H1-4,MAML3,ACOT7,LYAR,PTMS,LIN9,ZNHIT3,BRD9,KANK2,ATF1,HEATR1,PRPSAP1,RRP1B,TIAL1,BUD31,FUBP3,SNAPC5,BCL7B,DDX54,ATIC,JMJD6,TADA1,SUB1,PPHLN1,GNL3L,MBTPS2,NACA,POLR3C,TAF13,DHODH,DDX5,MED10,TBP,XRCC5,POLR1A,ZC3H8,HMGN5,CDK7,TAF1D,SSBP4,MYBL1,LIG3,COMMD6,MIDEAS,COPS2,KEAP1,NDUFB9,CIAO1,HPRT1,GTF3A,GNL3,NFIC,POLR1D,SPIN2B,TNFRSF1A,PSMC3,ZNF706,MT-ND4L,NDUFB6,VPS72,SIX1,SKIC8,RRM1,CTDSPL2,PTGES3,PRPSAP2,GTF3C4,RHOG,KMT2D,NEK2,CNOT9,NDUFA10,TINF2,RNF14,TRMT112,TTC5,DHX9,NR2F6,WDR75,NDUFA5,MAFG,DMTF1,MBD3,ATP5PB,SLC25A13,SMYD2,METTL13,CCDC124,PPIA,TFB1M,NKAP,ZNF714,POLR2G,TRIM37,PSMD10,TEAD4,ACSL3,HR,MED21,SF3B5,RBL1,BRCA2,MED8,NDUFS4,PTGES2,NOL11,ERCC3,POLRMT,SMARCD2,ZSCAN29,SRC,HIPK2,SNAPC3,UTP15,MYDGF,TFB2M,NDUFB4,CREBZF,AKIRIN2,PRKAG2,THAP7,SMARCA1,NAF1,SRSF10,INTS13,HNRNPK,EED,BRCA1,CTC1,SFN,POLR1H,ILF3,CLU,ADSS2,SAFB2,NDUFS2,POLA1,POLR1F,CCNT1,HCFC1,RNF20,DCTD,TCP1,AHI1,UBE2D3,GATAD2A,PRKDC,KMT5A,ANTKMT,MAD2L2,UMPS,TTF1,TRIM16,MDFIC,ZNF771,FOXC1,SPRTN,STRAP,POLQ,CRK,PRPF40A,PPM1D,CTCF,E2F6,TFAM,GUK1,YWHAQ,RPS3,MMS19,DDX11,NSD2,ENY2,NDUFA12,USPL1,TTF2,NACC2,TAF9B,BRIP1,LIG1,NAMPT,NCOR1,HTATIP2,UBE2I,DNAJC30,ACLY,ZNF92,MLF2,NIF3L1,SAP18,DMAC2L,RUVBL2,VCP,NUFIP1,MAP2K2,H1-2,USP22,CKAP2,CIB1,TOB1,RNPS1,EZH2,FUS,SUPT7L,SMARCA4,RRM2B,TRAF3,DDX3X,DEK,CDK2AP1,SNX6,DNPH1,SGK1,HMGB2,RNF4,INTS2,SNF8,RFC4,THRAP3,RAP2C,BBS7,MARS1,MT-ND2,MT-ATP8,YWHAH,JUND,PANK3,CCAR1,CREB3,BCL2L12,GTF2F2,BCLAF1,LPIN1,MT-ND1,ZNF367,SF1,XPC,CCND3,EHMT1,TAF1B,PAXBP1,POLE,CBX5,BRD7,G3BP2,IFT74,PHF14,NSD1,MED6,TBPL1,INTS10,BTRC,LARP7,GTF2F1,CDK5,NDUFS8,SRBD1,GARS1,POLR2D,MGA,UIMC1,MTERF1,ZNHIT1,UTP4,TTC21B,MSL3,YAF2,USP16,GTF2E1,MED13,LIN52,DHRS7B,NDUFA2,SSU72,SCAND1,MED4,PAAF1,PCF11,EIF2AK2,APRT,MAVS,TAF15,ELOB,DPY30,ELOVL5,BRMS1L,RBBP7,DPF2,ZNF317,SETX,COMMD1,SSBP2,TNKS2,TOX4,EAPP,RAD21,POLG2,UAP1,LRRFIP2,CHD3,DRAP1,GTF2A2,WNK1,TRAF2,YWHAZ,SFR1,MPHOSPH8,SCAI,CEP290,ATXN1,MDM2,CCNK,HMGN1,YY1,TPR,CTDSP1,SUMO1,GTF3C2,KMT2E,POLR2H,ASH1L,AIP,CHP1,CHD8,HSP90AB1,YEATS4,ZNF566,TBK1,PRPF6,ATP5F1C,SMAD2,SAP30BP,GTF3C1,ECD,POLR2F,TAF2,TFCP2,SUPT20H,MYC,CUX1,LGR4,ITGB3BP,ATM,CNOT7,ADNP2,ZMYND11,ARID2,PPM1A,RNF6,ICE1,NAA16,GTF2H5,MYO1C,BLM,ASXL2,HACD2,SP1,PKM,TRRAP,ATAD2,MT-ND3,YBX1,ATF4,GLO1,MORF4L1,NFIA,NDUFA3,ARF4,BPTF,PRDX5,MECP2,FOXA1,NELFE,PTPN14,MBD2,NIPBL,HEXB,ATRX,DNAJB6,NR3C1,WWP1,SP100,CTPS2,NFE2L1,SUDS3,CCT6A,CHRAC1,TMEM41B,PAWR,STAT6,ACACA,NR4A2,RNF168,ZKSCAN1,NFIB,MBD1,CEBPB,GCLC,ELP2,DAXX,TAF11,ATG5,DAP,NMD3,SERTAD3,KMT2C,ZNF507,ANXA2,ARID4B,SLC2A4RG,GFPT1,LRRFIP1,MAGED1,MT-ND6,FOSL1,MED30,MED13L,TAX1BP1,PHF21A,MACROH2A1,TSC22D3,CD81,TCEANC2,NR1H2,GPBP1,INO80D,CDC5L,ELF1,SUPT3H,BRD2,NRIP1,ATXN7,RPL23,STAT5B,ZNF516,ZZZ3,GADD45A,ELK3,CALR,RFX3,CREBBP,EPC1,WWC3,MED29,ZC3H12A,SUPT5H,LCOR,SMARCC1,PHIP,ADNP,KDM6A,NOP53,PSEN1,GFUS,MLLT3,NFE2L2,PPP3CB,TGIF1,ZNF226,ZNF827,ERCC2,FOXJ3,TRIM44,ZNF184,MMUT,NCOA3,KCTD1,MPI,NR1D2,ACSL1,LPIN2,DLG1,MRTFB,TAF4,KAT6A,NCK1,TSHZ1,PDE8A,RIPK2,TOB2,BACH1,JMJD1C,WWP2,GMDS,MAPK14,TBX18,ZNF148,NFAT5,SNIP1,HNRNPL,MTF2,COQ7,FAF1,ZNF189,DCAF6,TADA2A,DHX36,KDM4C,NFIL3,EGFR,BRD1,APP,SLC25A16,NOSTRIN,TCF7L2,ZNF324,NUDT12,JAZF1,EFNA1,XBP1,ASAH1,RALY,PIAS1,TMSB4X,ELK4,NFE2L3,ZNF302,AGO1,PHF3,SERTAD1,ZNF787,MAP3K5,ZNF76,INHBA,IKBKB,ASH2L,MYSM1,ZBED4,STK3,ZNF579,SP4,ZSCAN9,FOXQ1,RYBP,ACVR1,ERBIN,ZMYND8,RBL2,EZR,KDM2A,KAT6B,ZNF629,TRIM33,CDK13,MAPK3,RNF111,HSPA1A,NCK2,WBP2NL,PIK3R1,SSBP3,REL,ZNF155,ATR,VGLL4,TNKS,RTKN2,PPCS,HES4,RERE,PARP14,FOS,FOSL2,TFDP2,PDK3,FER,ZNF432,HHEX,BMPR2,GPBP1L1,RFX7,ZNF850,MAP3K4,TBL1XR1,PML,CDK6,MET,TCF20,KLF7,ARK2N,NOTCH2,SETBP1,NSD3,MAGEF1,CEBPD,DVL3,DTX3L,EIF2AK3,MXD1,AEBP2,ZNF444,ZBTB10,ETS1,IRF2BP2,SYCP1,RSF1,ZXDC,CBFA2T2,KLF3,CRY1,CXXC5,FZD7,PTPN2,FOXN3,AK4,ZNF274,HIPK3,TNIP1,AMBRA1,SMAD3,IRF3,LITAF,DDX17,MAP3K13,SHOX2,CMPK1,ZNF862,KLF6,ZNF600,KLF12,RREB1,ZNF892,NFKBIE,NEO1,HDAC1,YEATS2,PHC3,CAMK4,MED1,MED25,RPS6KA5,ID1,TAF8,CDK12,MEF2A,LANCL2,PARP9,CDKN1B,MBTD1,XRN1,BICRAL,TNKS1BP1,FNIP2,CBX6,HIVEP2,CASK,MSL2,CAMK1D,RXRB,RLF,ANXA3,SMAD9,GOLGB1,MITF,KANSL1,MSL1,FCSK,ACTN4,PRICKLE1,CHD6,PICALM,KDM5B,NFATC2,ZNF644,RFX2,MAML2,CASZ1,SMAD6,ITGA6,GUCY1B1,STING1,GLIS3,RGCC,CHD2,BTG1,MAMLD1,NLRC3,ZHX2,CTDSPL,NR2F2,TESC,RARB,CSRNP1,ZBTB20,EGR1,CCNL1,TEAD3,WWTR1,ARID5B,ZFP36,IRAK3,ZNF292,IRAK2,HMGA2,MDK,FHL3,STAT3,ZBTB46,ZC3H6,MED24,STOX2,ZNF395,PPARD,BCL10,TRIM38,JUP,PRKCI,ZNF44,LIF,PBX4,ALK,C5AR1,LMO4,LMO7,TRAK1,CITED4,KLF5,FHL2,FOXP1,MLLT6,ZNF404,CREBRF,THRA,PPP1R13L,CRYM,ZNF888,ETS2,DAB2IP,HNF4G,CFLAR,SOX4,TXNIP,PARM1,WWC1,JUN,VEGFA,PER2,NR5A2,EDN1,SLC40A1,KDM7A,ZNF66,HIVEP3,RARA,ATF7IP2,AASS,GUCY1A1,ABLIM3,HES1,RAB7B,IL1B,TACC1,NFKBIZ,PLA2G10,APOBEC3F,FOXO3,PPARA,RBPMS,BACH2,PBXIP1,UPP2,ZNF43,TRIB1,ELOVL7,JMY,SKIL,RORA,FANK1,MAFF,PPP1R1B,MLF1,JAG1,ATF3,CARD11,ZNF532,PRKCH,ROR1,ERBB4,PLSCR1,THRB,CARD16,ARHGEF5,MACC1,ESR2,PKIB,ANXA4,PLAG1,ETV6,NR3C2,ZNF853,PTPRK,IKZF2,SLCO3A1,GRM5,IFI27,GATA6,ZNF525,SKAP1,FOXP2,TRPS1,ZNF608,SYK,TNFRSF11A,FGFR4,APOBEC3G,DKK3,DTX1,EREG,IKZF3,PKHD1,ZNF19,HOXB2,MECOM,ATP8B1,HNF1B,TRPV4,VGLL3,ONECUT2,HLA-DRB1,ERBB2,TFCP2L1,LGALS9,EPCAM,SMOC2,CDH1,EHF,HNF4A,ELF3,FGFR2,HDAC9,GRHL2,EGR2,MYCN,EGR3,ZNF736,MEOX2,ZNF681,TRIM15,AGT,TLR2,CIITA,SLC52A3,GUCY2C,BEX1,FOXA3,CX3CL1,ISL1,ONECUT3,ZNF69,POU5F1,TRIM31,VGLL1,ADRB2,TOX3,NPNT,BARX2,CD74
GO:0043170	GO:BP	macromolecule metabolic process	1754	4.43299e-05	4.3533	12170	2800	21031	TWIST2,ST8SIA4,ZDBF2,VEGFC,EPHA5,MAGEH1,GAL,NR0B1,GALNT13,BASP1,FBXL7,BNC2,FKBP10,DCLK2,NOVA1,HEG1,ZEB2,APBA2,LHX2,UCHL1,TRIM7,CTSL,TUSC3,CNTN1,SNHG14,SLC8A1,TFR2,PAPPA,MIR99AHG,EXO1,SCML2,PHF19,IGSF1,ZNF287,GINS1,SNHG19,PRSS23,ZNF114,SNHG25,LRR1,SNHG29,SNHG9,QPCT,ZIC2,UTY,ADARB1,PYGO1,C1QBP,ZFP82,KPNA2,TENT5A,PDE4D,RNF212,NOP10,SNCA,GFPT2,FN1,NAA20,ZNF518B,RECK,POLR3K,NXT1,SLIRP,POLR3F,HMOX1,STK32B,SNRPB2,DAW1,PPIF,MRPL41,NSUN5,METTL21A,PCID2,MRPS26,NTMT1,CDKN3,VIM,NOLC1,MRPL36,ODC1,CENPX,MSRB3,UGDH,BIRC5,RFC2,RPP40,PBK,NEIL3,RAD51C,MMP16,PRNP,MIR3677HG,AURKA,DDRGK1,RPL35,GLRX2,POLR3G,ABCE1,TFDP1,MPDU1,PHPT1,PSMB5,G6PD,TXN,EXOSC2,MCM4,STK32C,DDX39A,NPM3,TTL,RRP7A,MCM7,POLE3,RRM2,EIF2AK4,UBE2T,TXNL4A,DNAJC17,ASPH,NT5M,PSMB6,CRTAP,UBAC1,POLE4,COPS6,SNRPB,POLR1E,PFDN2,CUL4A,TRIP13,CARS2,PHKA1,GXYLT2,GLRX3,BLOC1S2,RNASEH2C,NOP56,PAXX,PCNA,CREM,EFEMP1,GADD45GIP1,POP7,H2AZ1,SNRNP25,CDC25A,NQO1,SUPT16H,CAV1,BATF3,LIG4,UPF3A,CKS2,MCMBP,BCCIP,NUAK1,TRMT6,MRM3,MRPS21,MRPS7,SNHG8,SOCS2,AURKB,SNHG6,IMP4,PMPCA,SNRPE,DUT,DLD,CFD,PTTG1,ZFPM1,RBBP9,TSR1,NAE1,MCM6,RBCK1,NDUFAF5,MRPL55,MRPS18C,MRPS23,MRPL58,CD109,ELAC2,BOLA3,SACS,SNRPG,GINS2,RPL36AL,CKS1B,PPT1,CINP,GEMIN4,POLR2L,PBX3,RAD51,EEF1B2,SLF1,RPL41,EIF2B2,RIOK1,UCHL5,CYCS,GTF3C6,BUD23,KIF16B,HAX1,GPC1,SLX9,CDC16,SWI5,CDCA7,CALM1,CLSPN,RPP30,DHX33,UBR7,SNX5,EXOSC1,SETD7,COPS3,MRPL9,MRPL52,PARP2,MRPS34,GATC,ILF2,PFKM,C9ORF78,PRPF4,PFN1,HSPD1,CCNA2,MVB12B,MEF2C,TMEM208,WDR4,CDC25B,RPUSD1,EXOSC8,FAM98B,STAMBPL1,MPV17L2,PSMC5,DUS2,RPS15,MRPL24,WDR5,PRDX3,KLF2,CHCHD4,NXN,TAF5,CRNKL1,CHST11,TCF4,PRAME,RPS28,GZF1,ZNF280C,EIF3J,TCOF1,LDB1,NPM1,CCT5,PYGL,CHUK,ANP32B,TOR1A,SNHG1,BAZ1B,PRIM1,BRIX1,DEPDC1,EIF5AL1,RPL38,MRPL21,CENPF,PDCL3,CLPP,CCT4,ITGB1BP1,MRPL39,CCNQ,RPL26L1,MRPL57,TWNK,TAF1A,BAG1,URB1,DHX29,KIF14,HSD17B10,EXOSC9,MAD2L1,MRPL27,PRKN,SGCB,DCUN1D5,ESF1,NSMCE4A,RPS23,RPL36,H1-3,PSMC3IP,GBE1,NCL,FHOD1,OBI1,SIVA1,ETV1,EIF5A,MRPL15,RPL7A,DTL,RFC3,SMC3,RRP9,SSBP1,DTD1,ELOF1,MRPL35,GTF2I,GEMIN2,IPO5,RPS25,STOML2,PSMB7,FBXO30,DKC1,WDR43,RPP25,VBP1,BNIP3,SET,CENPE,RPS29,DOLPP1,LAGE3,NOL8,BZW1,CHORDC1,NUP93,RCHY1,PLEKHJ1,MYBBP1A,DBI,HSPA8,SRA1,ISG20,USE1,STRADB,HMGB1,RAN,DRG2,GAS5,EIF2S1,EIF5A2,MYCBP2,NOC3L,MRPL43,PQBP1,KIRREL1,XRN2,GEMIN6,HARS1,COPS9,FARSA,CDC20,DDX21,RPS27,MRPS14,CCDC85B,IRAK1,DPH6,FGF2,POLR2I,APEX1,MRRF,MELK,NIFK,OST4,TARBP2,RTF1,EIF3G,BAG2,PDCD11,POP1,PRDX4,SNHG17,SNRPF,WDFY2,NGDN,ZNF770,THOC5,POLE2,BEX3,MKKS,POLR2C,HINT1,WDR18,RPUSD2,NFU1,EBNA1BP2,DNMT1,SNAPC4,SOD1,RPA2,KIAA1586,ABL1,RRP15,HERC2,POLDIP2,RNASEH2B,SHLD2,PSMD11,RPS9,EIF5,DCLRE1A,NTHL1,IFI16,DDX1,MTERF3,BUB1,CXCL8,MRPL20,RPS27A,HELLS,MRTO4,AHSA1,RPL37,PGAP1,HNRNPAB,HMBS,UBE2C,MCM10,LSM10,ORC5,TIMM50,PARPBP,AUP1,GRWD1,HPF1,DPM3,MED11,SREBF1,ARRB2,BAG3,NDUFAB1,ISCA1,DLST,RPL21,CCT3,LSM4,ING1,SLF2,URM1,HRAS,ZNF483,RBM26,RPL6,IL6,ELP1,CCT7,LEO1,SNHG30,FH,HDGF,PUS7,CD55,RPAP1,PSMF1,MRPL22,PDCD2,TMTC4,CDC123,MRPS33,PSMD14,SOD2,TDP1,ANAPC11,CENPJ,FAN1,MCRS1,ORC6,RAD18,AGR2,MCM5,GPS1,UBE2V2,NOP58,NHP2,NSUN2,ZDHHC16,DAP3,THG1L,SEC61B,IFRD2,GAR1,UBE2A,GEMIN5,TPRKB,HNRNPU,IRS2,PNPT1,TOM1L1,GCFC2,PPM1G,XRCC2,SMYD3,PIN1,ZNF746,DDX23,ZPR1,ENO1,SSB,NUDT1,RCC1L,AP5S1,SMC1A,ING5,PWP1,GTF2H2C,RSL1D1,DBF4,DERL2,MFAP1,HSPA9,FANCM,LAS1L,NDUFAF7,UHRF1,RBM3,POLR2J,IARS1,CDC45,MRPL50,NT5C3B,ASB9,USP39,NCAPG2,PSMD4,WDR12,TIPIN,SLC38A2,RPL30,PARK7,MAPK6,TK1,TMEM161A,USB1,CRTC3,RPL18A,DUS1L,EEF1AKMT1,CDC26,PMPCB,FBXL15,ZMPSTE24,PCGF6,TIMELESS,MED31,MRPL19,PPID,REXO4,PTPA,PHB2,CCT2,CHAF1A,RPS7,RLIG1,TRIM65,FAM161A,GINS3,PRMT3,RBM19,RAD1,PTRH2,BAZ1A,POP5,WDHD1,CIAO2B,EIF3A,PARP1,LBH,FRA10AC1,PBX1,ZDHHC6,CCT8,INTS6,RPS14,IDE,C19ORF48P,TARS1,CAVIN1,MRPL18,DDX56,GRPEL1,DCAF17,EIF4A3,SLIT3,RFC5,SBDS,HNRNPA2B1,ANK2,RO60,RPL31,PRPF8,FBXO5,CDK5RAP2,RPS26,SNHG16,MSN,TMX1,CEBPZ,XYLT1,PLK1,DPH7,KIF22,SNRPD1,TP53BP1,TDRD3,ELOC,PARP16,RBM28,NCBP1,RPL14,STMP1,BAD,TSR3,UXT,KRI1,PSMC6,RPL39,ATP2B1,CISD1,VKORC1L1,DAD1,MTDH,RPL12,UBE2N,CDK1,MTIF2,TGFBR1,RAD54B,SNAPC2,PKN3,CDK9,TNIP2,PSMD12,ZNF786,PSME3,OTUD6B,MRPL33,MRPL51,TRMT10A,GAPDH,HNRNPDL,FKTN,MRPS30,LAP3,FAM98A,NLN,AURKAIP1,SRRT,PDCD4,POLR3D,NUDT5,ZSWIM7,PSMA7,SOCS4,HNRNPC,ISCA2,POLR1B,ATE1,RPL29,METTL8,ZDHHC12,UTP6,METTL2A,WRAP53,POLR2A,HNRNPM,SENP1,PPRC1,RMI1,EIF2B1,PPIE,DVL2,RPLP2,RPL7,SAFB,SDCBP,PRMT7,STX1A,RAP2A,EIF1AD,UBQLN1,TBCA,PUS1,RRP8,MRPS27,CAD,MTERF4,NOP14,MRPL17,EIF4H,EXOG,SLC30A5,HGS,RTRAF,ARMCX3,MED27,METTL5,EIF1AX,NFYB,TCEAL4,FAU,SUMO2,RPP25L,PCBP2,PDCD5,POLR2E,EPAS1,NAA15,PUM3,TRERF1,FBXL13,CDC23,KANSL2,NUP85,PPP6C,RAD23A,NRBP1,CSTF2,VPS29,HMGB3,NOTCH3,ADAT2,GATB,RPUSD4,RRBP1,INO80,MIS18A,METTL16,SQSTM1,RPL10,NCBP3,MMAB,NUP155,POLD2,PHF2,HSP90AA1,GXYLT1,SRSF7,PELP1,HMMR,HNRNPA3,RMND1,CHEK1,PIERCE1,MTPN,PSMB1,RNF135,PCGF5,NXT2,MCTS1,THOC3,CHAF1B,DNAJA1,KAT14,MRPS15,BLMH,GTF3C5,ORC1,UBXN8,RPS20,RBMX,CPSF2,FRG1,HNRNPR,FIS1,MAGOHB,CCNB1IP1,MPV17,UPF3B,CDCA3,CUEDC2,EDF1,UBE2G2,MTRF1L,EEF1D,AIMP1,RPL37A,TDG,RPA1,LSM3,SMARCD1,RNF126,TOP3A,MRPL23,PCBD2,MRPL32,UGGT2,RPS24,HDAC4,E2F4,MYBL2,RPL27,MRPL13,RRP1,SNAPIN,YWHAE,MLX,LARP4,THOP1,PTBP1,EIF4E2,MSRB1,POLR2K,H1-4,DPAGT1,APOC1,PIGH,RPS13,INPP5F,TSR2,EIF2B3,PLAA,RPS21,RPSA,DDX24,TSSC4,FTSJ3,MTG1,METTL3,SNHG15,MAML3,RABGGTB,QSOX2,LYAR,AZIN1,TARDBP,NOL3,PTMS,NUDC,LIN9,DIS3L,ZNHIT3,CTSC,DONSON,UTP11,AQR,BRD9,KANK2,ATF1,HEATR1,COPS8,RRP1B,TIAL1,PPP1CA,BUD31,FUBP3,SNAPC5,VRK1,RNF130,SMUG1,BCL7B,BMS1,DDX54,PLRG1,DIAPH3,RPLP1,JMJD6,TYSND1,WDR36,GTPBP3,ZC3H14,KLHL15,STYX,TADA1,TUFM,SUB1,SCNM1,PPHLN1,GNL3L,PCIF1,APTX,MBTPS2,NSRP1,MRPL37,LSM5,NACA,SRP9,TRMT10C,POLR3C,TWF1,DRG1,SEM1,PNN,WDR55,HNRNPF,TAF13,CLNS1A,DDX5,ZFAS1,MED10,RDX,TBP,XRCC5,KLHL8,ACP1,POLR1A,LMNB1,ZC3H8,HMGN5,CDK7,TAF1D,SSBP4,MYBL1,LIG3,COMMD6,ZCCHC7,MIDEAS,COPS2,KEAP1,TRMO,PSMD1,GLRX5,XPA,RAD23B,ELP6,EIF5B,CIAO1,GTF3A,ABHD13,GNL3,BYSL,CSTF1,CSGALNACT2,NFIC,APEX2,PRPF3,RPF2,POLR1D,SPIN2B,YWHAG,GPAM,POGLUT3,PHAX,TYW1,RWDD1,DARS2,DDX18,ABHD12,TNFRSF1A,PSMC3,NOC4L,ZNF706,LRPPRC,EIF1,DHFR,UBB,VPS72,SIX1,SKIC8,FERMT1,RRM1,ALKBH1,CCDC47,CTDSPL2,FERMT2,SMYD5,RACK1,PTGES3,CIAO2A,SRSF3,ZFAND2A,SEPHS1,GTF3C4,RHOG,LUC7L,TMEM107,RPLP0,KMT2D,ALKBH4,GSTP1,NEK2,CNOT9,RRP12,RPL34,RPL13,ZGRF1,ELAVL1,SMC6,RPS2,INPP5E,LARP1,FKBP5,DPH5,RPL39L,TPX2,MRPL54,RARS1,TSEN15,TINF2,ETF1,RNF14,TRMT112,RNH1,CPSF6,RPS6,TTC5,UFD1,TBCB,DHX9,NR2F6,NBN,TIPRL,MTRR,WDR75,CHST10,HSPH1,LSM8,ALG14,PSMA4,FANCB,MAFG,G2E3,POMT2,MOCS2,DMTF1,AIFM1,MBD3,BPNT2,CWF19L1,UBE2G1,COIL,SPCS1,THUMPD2,METAP2,FASTKD1,RPL10A,UTP25,TRIR,COPS4,AUNIP,ALG5,SMYD2,CEP41,PSME3IP1,TBRG1,FBXO22,MRPS31,METTL13,CFAP20,CCDC124,PPIA,INIP,MRPL1,TFB1M,NKAP,ORMDL1,ZNF714,POLR2G,CDCA8,SPCS3,ATRIP,CRBN,ANAPC7,PES1,TRIM37,TUSC2,UBR1,ATG3,PUS7L,PSMD10,SECISBP2,PSMA5,SLC17A9,TEAD4,MRPL42,MRPL11,POGLUT1,HR,COPS7A,MED21,EEF2,SF3B5,NIBAN1,RBL1,MTIF3,BRCA2,MPHOSPH10,CCDC88A,NABP2,MED8,MRPL28,MAPKAP1,NDUFS4,PTGES2,NOL11,DCAF16,ERCC3,POLRMT,ARIH2,SMARCD2,HORMAD1,SUMO3,CUL1,ZSCAN29,LSM6,EIF4G2,ACTG1,SRC,CEP164,HIPK2,SNAPC3,SPRED2,UTP15,MYDGF,HNRNPH1,ANAPC1,TFB2M,PSMC1,SLK,CREBZF,MTMR2,DENR,PYM1,YBEY,SGTA,AKIRIN2,PRKAG2,RPL3,DESI2,ZCCHC3,OSTC,SERPINB6,EIF2B4,UQCC2,FANCC,DAZAP1,THAP7,SMARCA1,RPS5,DPH3,CEP128,EIF4E,NAF1,SRSF10,NEURL1B,ALKBH5,INTS13,RBMX2,HNRNPK,EED,BRCA1,CTC1,SFN,H2AX,POLR1H,RPS15A,ILF3,CLU,LAPTM4B,HS6ST2,SAFB2,ABHD10,SF3B4,UBL5,LARS1,CDCA5,BOP1,UFM1,POLA1,REXO2,DDX41,ILKAP,POLR1F,CCNT1,HSPA14,HCFC1,RADX,DCUN1D2,UBE2O,BSG,RNF20,ZC3H13,DDA1,TCP1,AHI1,UBE2D3,DPP7,ESCO2,FANCI,GATAD2A,SNRNP40,LYPLA1,FECH,PRKDC,CHCHD1,YRDC,FASTKD2,COPS7B,DDX46,KMT5A,ANTKMT,MAD2L2,TTF1,TRIM16,MDFIC,PIN4,SCPEP1,ZNF771,SHLD1,PRKRA,RPS27L,FOXC1,DUSP2,SPRTN,HBS1L,ZC3H15,EIF3I,STRAP,YARS2,SWSAP1,EIF3M,HNRNPA1L3,NUP88,RTCA,POLQ,RPS12,MLH1,CRK,IL6ST,PRPF40A,ALG2,PPM1D,CTCF,EIPR1,NAP1L1,GMFB,POP4,FBXW5,UBL7,PSMB4,EIF2D,E2F6,TFAM,UBE2K,SF3B6,FANCD2,HSPA4,RPL24,OTUB1,YWHAQ,RPS3,SMARCAD1,IMP3,FANCA,PRPF39,MMS19,DDX11,NAA50,NSD2,ACADM,ENY2,ALKBH2,PRMT1,UBE2J2,USPL1,TARS3,SPRED1,SMNDC1,PTCD3,TTF2,NACC2,CEP295,TAF9B,BRIP1,RC3H2,NEK3,NOL10,LIG1,NAMPT,ATP5IF1,NCOR1,HTATIP2,MTFMT,HNRNPH3,RPS3A,USP28,TLK2,SMU1,UBE2I,PHF23,TOR1B,SNRNP27,PDS5A,TBC1D7,PRPF4B,RBM22,TPP2,SANBR,SELENOS,PLK4,SNRPA1,ZNF92,PTCD2,CBLL1,MLF2,ZC3HAV1,NIF3L1,RCL1,TTK,SNRPA,ABRAXAS2,SAP18,CSGALNACT1,USP14,PPP1R7,CHTOP,TOMM70,RUVBL2,DDX10,VCP,MAGI2,NUFIP1,MAP2K2,FAAP24,H1-2,CDC7,CDADC1,USP22,CKAP2,RPL27A,CIB1,TOB1,RNPS1,UTP23,HMG20B,SNRPD2,RIDA,EZH2,FUS,SUPT7L,HNRNPLL,SMARCA4,RRM2B,NUDCD2,TRAF3,DDX3X,DEK,LUC7L3,EIF3H,METTL2B,LARP6,AMZ2,DNAJA2,STC2,AKR1C3,EIF3E,VPS25,C2ORF49,CDK2AP1,SNX6,VRK2,SUGP2,FBXO25,RBX1,SGK1,LGALS3,HMGB2,MTREX,RNF4,PTPN18,DUSP4,CWC15,CHST15,INTS2,SNF8,RFC4,DNM1L,DROSHA,THRAP3,DNA2,CISD3,RAP2C,BBS7,AGPAT2,MARS1,STK35,CDC34,TRMT1L,CTSZ,NAA35,KLHL42,CHMP5,YWHAH,PDE12,JUND,DNAJC24,FAM83D,CDT1,MCM3,GTPBP4,CCAR1,ASB1,NUP214,CREB3,BCL2L12,SHQ1,MRPL16,GRSF1,SNX12,NUDT15,GTF2F2,BCLAF1,GALNT10,VIPAS39,RRP36,AIMP2,LPIN1,MESD,WBP11,ZNF367,SF1,XPC,LIMCH1,IPO7,EFTUD2,CCND3,SRRM1,RPL11,EHMT1,RBM25,TAF1B,PAXBP1,POLE,UNG,CBX5,SNRNP200,NXF1,SON,UTP18,RSPRY1,B2M,ZRANB2,PVT1,MRPL48,BRD7,RPS8,G3BP2,CYFIP1,IFT74,ACIN1,PHF14,NSD1,MED6,TBPL1,TASOR2,IK,INTS10,BTRC,BACE2,GOLGA2,LARP7,TMEM258,GTF2F1,RECQL,CDK5,FBXW2,LUC7L2,NPLOC4,SRBD1,GARS1,SCAF11,POLR2D,NUB1,RPS11,MRPS35,RAD51AP1,DCUN1D4,VPS36,GCN1,ANAPC13,STAM,MRPS9,LTN1,UNK,MGA,TRIM4,UIMC1,CIT,MTMR9,GPI,MTERF1,ZNHIT1,UTP4,TTC21B,TTLL7,MSL3,PSMB2,ARPP19,CAPN7,WDR3,YAF2,PLGRKT,RBM17,USP16,GTF2E1,PIGO,MED13,EDEM3,NUP107,RPS16,UBXN2A,ALG8,LIN52,DHRS7B,CLTC,RPL18,G3BP1,CUL4B,ORC3,XPO1,SSU72,SCAND1,MED4,PAAF1,LINC-PINT,PCF11,EIF2AK2,UBE2R2,FANCL,NOSIP,CPSF3,RNF115,NSFL1C,MRPS10,DUSP11,SERPINB9,RPL28,SREK1,AGFG1,TM9SF2,PIGP,MAVS,TAF15,ELOB,CIZ1,FCF1,PAPOLA,LMNB2,DPY30,RNF34,ADAM22,ZCCHC8,ZBTB8OS,ASPSCR1,TGS1,BRMS1L,RBBP7,RNF181,DIS3,DPF2,ZNF317,SETX,COMMD1,DYNC2H1,CDCA2,PSMD8,SSBP2,PALB2,ATRAID,PSMD13,DDX51,TNKS2,RPF1,TOX4,HSPB1,EAPP,RPS18,NUP160,NRDE2,TYW3,RAD21,ROCK2,RBM48,NMT1,GYG1,S100A13,BANF1,UBQLN2,CRIPT,SAE1,PFDN1,CDC27,POLG2,PSMD6,UAP1,CLPX,LRRFIP2,CHD3,DRAP1,GTF2A2,FAM50A,FN3KRP,MMS22L,MSH2,DBF4B,UBE2E2,WNK1,TRAF2,PISD,USP31,RPL4,PFDN4,FTX,YWHAZ,DNAJB14,APPL1,PPIG,SFR1,MTPAP,FRY,MPHOSPH8,QTRT2,SCAI,CEP290,PIGF,ATXN1,MDM2,CCNK,HMGN1,YY1,TPR,CAPRIN1,PCNP,WBP4,CTDSP1,PPWD1,RPS19,SRFBP1,TSKU,SUMO1,PAIP1,GSKIP,GTF3C2,KMT2E,SNRNP48,USP36,PUF60,IL1R1,POLR2H,AGBL5,ASH1L,AIP,TOP1MT,ZRANB3,EIF2S2,MARCHF7,CHP1,CHD8,MPHOSPH6,EIF3K,MOB1A,N4BP2,RPA3,SF3A3,HSP90AB1,YEATS4,ZNF566,ATG12,TMEM9,TBK1,FAF2,PRPF6,STAMBP,LCMT1,SMAD2,SAP30BP,DPP9,RTF2,CHM,GTF3C1,PARG,UHRF2,TLK1,ECD,POLR2F,CSNK2A1,CNOT10,TAF2,PGGT1B,SAMD4A,TFCP2,ERCC6L2,PTPRA,RAP1GDS1,HSPBP1,SUPT20H,MYC,MLH3,CEP97,SLFN11,MSH3,CUX1,LDLRAD3,LGR4,ITGB3BP,ATM,PMS1,RAE1,CTIF,EXTL2,ATG10,CNOT7,PSMD7,ADNP2,SVIP,PTPRM,KPNA1,USP11,ZMYND11,ARID2,HK1,RBM42,EXOSC6,PPM1A,RNF6,ICE1,NAA16,GTF2H5,MYO1C,BLM,ASXL2,SSH2,RFWD3,UBAP2,PPIL1,EIF1B,UBAC2,PYGB,MARCHF5,CDC25C,SP1,EEF1A1,PKM,PSMB3,TRRAP,PGK1,ATAD2
GO:0044237	GO:BP	cellular metabolic process	3200	1.83878e-06	5.73547	12881	4930	21031	TWIST2,ST8SIA4,ZDBF2,VEGFC,EPHA5,MAGEH1,GAL,NR0B1,GALNT13,BASP1,SLC2A3,BNC2,BCAT1,FKBP10,DCLK2,NOVA1,HEG1,ZEB2,APBA2,GPX3,LHX2,UCHL1,NQO2,CTSL,TUSC3,CNTN1,SNHG14,SLC8A1,MPP1,AKR1B10,TFR2,MIR99AHG,EXO1,SCML2,RFK,CHCHD5,PHF19,IGSF1,ZNF287,PAPSS2,GPAT3,GINS1,SNHG19,ZNF114,SNHG25,SNHG29,SNHG9,ZIC2,UTY,HAGHL,ADARB1,PYGO1,FABP5,C1QBP,ZFP82,SRM,KPNA2,TENT5A,HACD1,PDE4D,SCCPDH,PXDN,RNF212,NOP10,SNCA,PDE1A,GFPT2,SCD,EFR3B,FN1,NAA20,ZNF518B,POLR3K,NXT1,SLIRP,POLR3F,ADAL,COA6,SLC20A1,AKR1C2,TRAPPC4,HMOX1,STK32B,AKR1C1,SNRPB2,ARSG,PPIF,MRPL41,NSUN5,PCID2,MRPS26,CDKN3,VIM,NOLC1,MRPL36,CIAPIN1,ODC1,CENPX,AADAT,PDE10A,UGDH,TMEM38B,SLC5A6,BIRC5,PGP,RFC2,PTGES,B4GALNT1,NANP,OSBPL6,SCARB1,ADI1,RPP40,PBK,SLC25A5,NEIL3,RAD51C,MMP16,PRNP,MIR3677HG,AURKA,DDRGK1,PFAS,ASS1,SMOX,GSTO1,RPL35,GLRX2,POLR3G,ABCE1,TFDP1,MPDU1,PHPT1,DGKD,PGAM1,G6PD,TXN,EXOSC2,PRDX1,MCM4,STK32C,DDX39A,NPM3,PSAT1,RRP7A,MCM7,POLE3,RRM2,EIF2AK4,ATP5MK,CCNB1,UBE2T,TXNL4A,DNAJC17,ASPH,NT5M,CRTAP,UBAC1,POLE4,PANK1,SNRPB,SLC27A5,POLR1E,PFDN2,CUL4A,TRIP13,CARS2,PHKA1,GXYLT2,NDUFA8,NDUFAF1,GLRX3,BLOC1S2,RNASEH2C,NOP56,PAXX,PCNA,CREM,EFEMP1,GADD45GIP1,POP7,H2AZ1,SNRNP25,CDC25A,NQO1,SLC2A6,ITPA,AKR1B1,FLAD1,SUPT16H,CAV1,BATF3,LIG4,UPF3A,CKS2,ATP5MJ,MCMBP,BCCIP,NUAK1,TRMT6,MRM3,NDUFB10,MRPS21,MRPS7,SNHG8,SOCS2,ECHS1,AURKB,SNHG6,IMP4,PMPCA,SNRPE,DUT,DLD,PTTG1,ZFPM1,RBBP9,TSR1,SLC44A1,DLAT,NAXE,MCM6,RBCK1,MRPL55,MRPS18C,MRPS23,MRPL58,CD109,ELAC2,BOLA3,SACS,SNRPG,GINS2,RPL36AL,CKS1B,PPT1,CINP,GEMIN4,GHITM,POLR2L,PBX3,RAD51,EEF1B2,CTPS1,SLF1,NDUFC1,RPL41,DTYMK,EIF2B2,RIOK1,SDHAF3,UCHL5,CYCS,GTF3C6,NT5C,BUD23,KIF16B,HAX1,GPC1,SLX9,SWI5,CDCA7,CALM1,CLSPN,ATP5MC2,ELOVL2,RPP30,DHX33,UPP1,GCLM,SNX5,EXOSC1,SETD7,MRPL9,PIP4P2,GRHPR,MRPL52,GDA,PARP2,MRPS34,GATC,ATP5MC3,ILF2,PFKM,C9ORF78,FASN,PRPF4,PFN1,HSPD1,CCNA2,MEF2C,TMEM208,NDUFS6,PTS,WDR4,NME4,CDC25B,RPUSD1,EXOSC8,SLC6A8,FAM98B,MPV17L2,PSMC5,DUS2,RPS15,MRPL24,WDR5,PRDX3,KLF2,CHCHD4,TAF5,CRNKL1,CHST11,TCF4,PRAME,RPS28,GZF1,ZNF280C,EIF3J,TCOF1,LDB1,NPM1,CCT5,PYGL,CHUK,PTDSS1,TOR1A,SNHG1,BAZ1B,PRIM1,BRIX1,DEPDC1,EIF5AL1,RPL38,MRPL21,CENPF,PDCL3,CCT4,ATP5ME,PAICS,GOT1,ITGB1BP1,MRPL39,CCNQ,NDUFB2,RPL26L1,MRPL57,TWNK,TAF1A,BAG1,URB1,DHX29,KIF14,HSD17B10,EXOSC9,MRPL27,PRKN,SGCB,ESF1,DCXR,NSMCE4A,RPS23,RPL36,H1-3,PSMC3IP,GBE1,NCL,FHOD1,OBI1,SIVA1,ETV1,EIF5A,MRPL15,RPL7A,DTL,RFC3,SMC3,RRP9,AK1,SSBP1,COQ4,DTD1,PGAM5,ELOF1,GLTP,MRPL35,GTF2I,GEMIN2,GOT2,IPO5,RPS25,STOML2,OXCT1,ATP5F1D,ARV1,DKC1,WDR43,RPP25,VBP1,BNIP3,PRXL2C,SET,BUB1B,CENPE,RPS29,DOLPP1,LAGE3,NOL8,BZW1,CHORDC1,NUP93,RCHY1,MYBBP1A,DBI,HSPA8,SRA1,MDH2,ISG20,ECI2,GNPNAT1,STRADB,HMGB1,SORD,RAN,DRG2,GAS5,EIF2S1,EIF5A2,MYCBP2,NOC3L,MRPL43,PQBP1,DGKG,ACYP1,SLC7A11,KIRREL1,XRN2,GEMIN6,TOMM7,HARS1,AFMID,DEGS1,FARSA,DDX21,RPS27,MRPS14,CCDC85B,IRAK1,FGF2,POLR2I,APEX1,MRRF,MELK,NIFK,OST4,TARBP2,RTF1,AK6,EIF3G,UCK2,BAG2,PDCD11,POP1,PRDX4,SNHG17,SNRPF,WDFY2,NGDN,ZNF770,THOC5,POLE2,MKKS,NDUFB1,POLR2C,HINT1,WDR18,RPUSD2,NFU1,EBNA1BP2,KYNU,DNMT1,SNAPC4,SOD1,RPA2,ABL1,RRP15,HERC2,POLDIP2,RNASEH2B,SHLD2,ATP5PF,CS,RPS9,EIF5,DCLRE1A,NTHL1,IFI16,ATP6V1G1,FUNDC2,DDX1,MTERF3,BUB1,CXCL8,MRPL20,RPS27A,HELLS,MRTO4,AHSA1,RPL37,PGAP1,HNRNPAB,HMBS,MCM10,NDUFV3,LSM10,ORC5,TIMM50,PARPBP,AUP1,GRWD1,HPF1,DPM3,MED11,SREBF1,ARRB2,BAG3,NDUFAB1,ISCA1,DLST,RPL21,CCT3,LSM4,MINPP1,ING1,SLF2,URM1,HRAS,ZNF483,SDHB,COX7B,RBM26,RPL6,IL6,ELP1,CCT7,LEO1,SNHG30,FH,HDGF,PUS7,CD55,RPAP1,BLVRA,MRPL22,TMTC4,CDC123,MRPS33,PSMD14,SOD2,TDP1,CENPJ,FAN1,MCRS1,ORC6,RAD18,AGR2,MCM5,MAT2A,UBE2V2,NOP58,NHP2,NSUN2,ZDHHC16,DAP3,THG1L,NDUFS5,IFRD2,GSTO2,GAR1,UBE2A,GEMIN5,TPRKB,TGDS,HNRNPU,IRS2,PNPT1,DPYSL2,TOM1L1,MID1IP1,NDUFA1,GCFC2,PPM1G,XRCC2,SMYD3,PIN1,ZNF746,DDX23,ZPR1,ENO1,SSB,NUDT1,RCC1L,AP5S1,SMC1A,ING5,PPAT,PWP1,GTF2H2C,COQ2,RSL1D1,DBF4,MFAP1,HSPA9,ALDH3A2,FANCM,LAS1L,UHRF1,RBM3,POLR2J,IARS1,CDC45,MRPL50,NT5C3B,USP39,NCAPG2,WDR12,TIPIN,IMPA1,SLC38A2,RPL30,COX5B,PARK7,MAPK6,TK1,TMEM161A,USB1,UQCRQ,PRPS1,ATP5F1B,CRTC3,RPL18A,DUS1L,ERLIN1,PMPCB,ZMPSTE24,PCGF6,NDUFS7,NSMAF,TIMELESS,MED31,MRPL19,PPID,REXO4,PTPA,PHB2,UCK1,CCT2,CHAF1A,RPS7,RLIG1,TRIM65,GINS3,PRMT3,RBM19,RAD1,GART,PTRH2,BAZ1A,POP5,WDHD1,CIAO2B,EIF3A,INSIG1,PARP1,LBH,FRA10AC1,PBX1,SFXN1,ZDHHC6,CCT8,INTS6,RPS14,IDE,ACOT9,COX11,PDHB,C19ORF48P,TARS1,CAVIN1,PANK2,MRPL18,DDX56,GRPEL1,EIF4A3,SLIT3,RFC5,SBDS,HNRNPA2B1,ANK2,RO60,RPL31,PRPF8,FBXO5,CDK5RAP2,RPS26,SNHG16,MSN,CEBPZ,XYLT1,PLK1,PDHA1,KIF22,SNRPD1,TP53BP1,TDRD3,ASMTL,ELOC,PARP16,RBM28,NCBP1,RPL14,STMP1,BAD,ERH,NDUFB11,IDH3A,TSR3,UXT,KRI1,PSMC6,RPL39,ATP2B1,CISD1,VKORC1L1,DAD1,MTDH,RPL12,OXA1L,UBE2N,CDK1,MTIF2,TGFBR1,RAD54B,SNAPC2,PKN3,CDK9,TNIP2,ZNF786,MRPS36,OTUD6B,THEM4,MRPL33,MRPL51,TRMT10A,COX5A,GAPDH,HNRNPDL,FKTN,MRPS30,ACAT1,SRD5A1,FAM98A,AURKAIP1,GNPDA2,SRRT,PDCD4,POLR3D,HYCC1,NUDT5,ZSWIM7,SOCS4,HNRNPC,ISCA2,POLR1B,RPL29,METTL8,ZDHHC12,UTP6,METTL2A,WRAP53,SLC25A44,POLR2A,HNRNPM,SENP1,PPRC1,RMI1,EIF2B1,PPIE,DVL2,CROT,RPLP2,RPL7,SAFB,SDCBP,PRMT7,RAP2A,EIF1AD,UBQLN1,PMVK,TBCA,PUS1,NUDT8,FDX1,RRP8,PDSS1,MRPS27,CAD,MTERF4,NOP14,MRPL17,TPI1,DYNLL1,EIF4H,EXOG,SLC30A5,HGS,RTRAF,ARMCX3,MED27,METTL5,ISCU,IDH3B,EIF1AX,NFYB,TCEAL4,MTFR2,FAU,SUMO2,RPP25L,RAB8A,PCBP2,PDCD5,POLR2E,EPAS1,NAA15,PUM3,TRERF1,KANSL2,NUP85,PPP6C,GSTM4,DCK,RAD23A,NRBP1,CSTF2,VPS29,HMGB3,NOTCH3,ADAT2,GATB,RPUSD4,RRBP1,INO80,IDNK,MIS18A,METTL16,PGD,NDUFS3,SQSTM1,SUCLG1,RPL10,NCBP3,ACAT2,MMAB,NUP155,POLD2,PHF2,HSP90AA1,GXYLT1,SRSF7,PELP1,ZNF622,HNRNPA3,RMND1,NDUFB7,CHEK1,ALDH1A1,PIERCE1,MTPN,RNF135,PCGF5,NXT2,MCTS1,ATP5F1E,THOC3,CHAF1B,CRAT,DNAJA1,KAT14,MRPS15,BLMH,GTF3C5,ORC1,UBXN8,RPS20,RBMX,CPSF2,FRG1,HNRNPR,FIS1,MAGOHB,CCNB1IP1,MPV17,UPF3B,CUEDC2,NDUFA6,MTHFD1,EDF1,MTRF1L,EEF1D,AIMP1,RPL37A,TDG,RPA1,LSM3,SMARCD1,TOP3A,MRPL23,PCBD2,MRPL32,UGGT2,RPS24,NDUFS1,ATP6V0B,ALDH18A1,HDAC4,E2F4,MYBL2,RPL27,CARNMT1,MRPL13,RRP1,SNAPIN,YWHAE,MLX,LARP4,PPA1,PTBP1,EIF4E2,POLR2K,GNPDA1,H1-4,DPAGT1,APOC1,TMEM14C,PIGH,RPS13,INPP5F,TSR2,EIF2B3,PLAA,RPS21,RPSA,CYC1,DDX24,TSSC4,FTSJ3,MTG1,METTL3,SNHG15,MAML3,RABGGTB,ACOT7,QSOX2,LYAR,AZIN1,TARDBP,NOL3,LPCAT4,PTMS,NUDC,LIN9,DIS3L,ZNHIT3,DONSON,UTP11,AQR,BRD9,KANK2,ATF1,HEATR1,COX6C,COPS8,PRPSAP1,RRP1B,TIAL1,PPP1CA,BUD31,FUBP3,SNAPC5,VRK1,SMUG1,BCL7B,BMS1,DDX54,ATIC,PLRG1,DIAPH3,RPLP1,JMJD6,TYSND1,WDR36,GTPBP3,ZC3H14,KLHL15,STYX,TADA1,TUFM,SUB1,SCNM1,PPHLN1,COQ3,GNL3L,PCIF1,APTX,MBTPS2,NSRP1,MRPL37,LSM5,NACA,SRP9,TRMT10C,POLR3C,TWF1,DRG1,SEM1,UQCRB,CDS2,PNN,WDR55,HNRNPF,TAF13,CLNS1A,SRPX2,POR,DHODH,DDX5,ZFAS1,MED10,RDX,COX6B1,TBP,XRCC5,IDH3G,ACP1,POLR1A,LMNB1,ZC3H8,RDH14,HMGN5,CDK7,TAF1D,SSBP4,SLC25A17,MYBL1,LIG3,COMMD6,ZCCHC7,ASNSD1,MIDEAS,COPS2,KEAP1,TRMO,GLRX5,XPA,NDUFB9,RAD23B,ELP6,EIF5B,NDUFA4,CIAO1,HPRT1,GTF3A,LIAS,GNL3,BYSL,CSTF1,CSGALNACT2,NFIC,APEX2,PRPF3,RPF2,POLR1D,SPIN2B,YWHAG,GPAM,POGLUT3,PHAX,TYW1,RWDD1,DARS2,DDX18,ABHD12,GGH,TNFRSF1A,PSMC3,NOC4L,ZNF706,LRPPRC,MT-ND4L,NDUFB6,SLC23A2,EIF1,DHFR,VPS72,SIX1,SKIC8,FERMT1,RRM1,ALKBH1,CCDC47,CTDSPL2,FERMT2,SMYD5,RACK1,PTGES3,NUDT9,CIAO2A,SRSF3,SPR,PRPSAP2,SEPHS1,GTF3C4,RHOG,LUC7L,TMEM107,RPLP0,KMT2D,ALKBH4,GSTP1,NEK2,CNOT9,PPP1R14B,RRP12,RPL34,RPL13,RRAGA,ZGRF1,ELAVL1,SMC6,RPS2,INPP5E,LARP1,LDHA,FKBP5,RPL39L,TPX2,MRPL54,ADM,RARS1,TSEN15,NDUFA10,TINF2,ETF1,RNF14,ESD,TRMT112,RNH1,CPSF6,RPS6,TTC5,UFD1,TBCB,ALDH9A1,DHX9,NR2F6,NBN,TIPRL,PLCE1,MTRR,WDR41,WDR75,CHST10,NDUFA5,HSPH1,LSM8,ALG14,FANCB,MAFG,POMT2,MOCS2,DMTF1,AIFM1,SLC16A1,MBD3,BPNT2,CWF19L1,COIL,SPCS1,ATP5PB,THUMPD2,METAP2,FASTKD1,RPL10A,UTP25,TRIR,AUNIP,SLC25A13,ALG5,SMYD2,TBRG1,MRPS31,THAP4,METTL13,CCDC124,PPIA,INIP,MRPL1,TFB1M,NKAP,OAT,ORMDL1,ZNF714,POLR2G,CDCA8,SPCS3,ATRIP,ECHDC1,PES1,TRIM37,TUSC2,ATG3,PUS7L,PSMD10,QDPR,SECISBP2,TEAD4,MRPL42,MRPL11,POGLUT1,COX17,ACSL3,DNAJC15,HR,ATP6V1D,MED21,EEF2,SF3B5,NIBAN1,PPIP5K2,RBL1,MTIF3,BRCA2,MPHOSPH10,CCDC88A,OXSM,NABP2,MED8,BTD,MRPL28,ACADSB,MAPKAP1,NDUFS4,PTGES2,NOL11,ERCC3,POLRMT,SMARCD2,IDH1,HORMAD1,UQCRFS1,ZSCAN29,LSM6,EIF4G2,ACTG1,SRC,FAHD1,CEP164,HIPK2,FDXR,SNAPC3,SPRED2,UTP15,MYDGF,HNRNPH1,TFB2M,NDUFB4,SLK,CREBZF,MTMR2,DENR,PYM1,YBEY,AKIRIN2,PRKAG2,ATP6V0A2,RPL3,ZCCHC3,MMADHC,OSTC,ATP6V0E1,EIF2B4,UQCC2,FANCC,DAZAP1,THAP7,SMARCA1,RPS5,DPH3,CEP128,EIF4E,NAF1,SRSF10,ALKBH5,INTS13,RBMX2,HNRNPK,GALK1,EED,AMD1,BRCA1,CTC1,SFN,H2AX,POLR1H,RPS15A,ILF3,CLU,LAPTM4B,HS6ST2,ADSS2,SAFB2,ABHD10,SF3B4,UBL5,LARS1,NDUFS2,MGST2,CDCA5,BOP1,UFM1,POLA1,REXO2,DDX41,ILKAP,POLR1F,OLA1,CCNT1,HSPA14,HCFC1,RADX,BSG,RNF20,ZC3H13,DCTD,UROS,TCP1,AHI1,UQCRC1,UBE2D3,ESCO2,FANCI,GATAD2A,SNRNP40,LYPLA1,FECH,PRKDC,CHCHD1,YRDC,FASTKD2,DDX46,KMT5A,ANTKMT,MAD2L2,UMPS,TTF1,TRIM16,MDFIC,PIN4,SCPEP1,ZNF771,SHLD1,PRKRA,RPS27L,GNPAT,FOXC1,DUSP2,SPRTN,HBS1L,ZC3H15,EIF3I,STRAP,COX10,YARS2,SWSAP1,EIF3M,HNRNPA1L3,NUP88,RTCA,POLQ,RPS12,MLH1,CRK,IL6ST,PRPF40A,ALG2,PPM1D,CTCF,NAP1L1,GMFB,POP4,NUDT19,ADIPOR2,CTNS,EIF2D,PTDSS2,E2F6,TFAM,UBE2K,SF3B6,FANCD2,HSPA4,RPL24,OTUB1,GUK1,FUNDC1,YWHAQ,RPS3,SMARCAD1,IMP3,FANCA,PRPF39,MMS19,DDX11,NAA50,NSD2,ACADM,ENY2,ALKBH2,PRMT1,NIT2,NDUFA12,USPL1,TARS3,SPRED1,SMNDC1,AKR7A2,PTCD3,TTF2,NACC2,TAF9B,BRIP1,RC3H2,NEK3,MTHFD2,NOL10,LIG1,NAMPT,ATP5IF1,NCOR1,HTATIP2,MTFMT,HNRNPH3,RPS3A,COX4I1,USP28,TLK2,SMU1,UBE2I,DNAJC30,PHF23,TOR1B,SNRNP27,PDS5A,RIMOC1,PRPF4B,RBM22,SANBR,ACLY,SELENOS,PLK4,SNRPA1,ZNF92,PTCD2,CBLL1,MLF2,ZC3HAV1,NIF3L1,SLC25A14,ATP6V1C1,RCL1,PAFAH1B2,TPK1,TTK,SNRPA,SAP18,CSGALNACT1,PPP1R7,DMAC2L,CHTOP,TOMM70,RUVBL2,FAH,CHPT1,PNKD,DDX10,CMAS,SLC25A38,VCP,MAGI2,NUFIP1,MAP2K2,FAAP24,H1-2,CDC7,CDADC1,USP22,CKAP2,RPL27A,CIB1,TOB1,RNPS1,VPS16,UTP23,HMG20B,SNRPD2,RIDA,EZH2,RPE,FUS,SUPT7L,HNRNPLL,SMARCA4,RRM2B,NUDCD2,TRAF3,DDX3X,DEK,LUC7L3,EIF3H,METTL2B,LARP6,SPG11,DNAJA2,UBIAD1,STC2,SEC16A,AKR1C3,EIF3E,VPS25,C2ORF49,CDK2AP1,SNX6,VRK2,SUGP2,DNPH1,RBX1,SGK1,LGALS3,HMGB2,MTREX,RNF4,PTPN18,DUSP4,CWC15,CHST15,INTS2,SNF8,RFC4,DNM1L,DROSHA,THRAP3,DNA2,CISD3,RAP2C,BBS7,AGPAT2,MARS1,COX7A2L,ABHD11,STK35,MT-ND2,CDC34,TRMT1L,CTSZ,NAA35,MT-ATP8,CHMP5,YWHAH,PDE12,JUND,DNAJC24,PANK3,HACL1,CDT1,MCM3,PNPLA8,GTPBP4,CCAR1,ASB1,NUP214,CREB3,BCL2L12,SHQ1,MRPL16,GRSF1,SNX12,NUDT15,GTF2F2,BCLAF1,GALNT10,RRP36,AIMP2,LPIN1,MT-ND1,MESD,WBP11,ZNF367,MSMO1,SF1,XPC,LIMCH1,IPO7,EFTUD2,CCND3,SRRM1,DDHD1,UQCR10,RPL11,EHMT1,RBM25,TAF1B,PAXBP1,POLE,UNG,CBX5,SNRNP200,NXF1,SON,UTP18,B2M,ZRANB2,PVT1,MRPL48,BRD7,RPS8,G3BP2,CYFIP1,IFT74,ACIN1,PHF14,NSD1,MED6,TBPL1,TASOR2,IK,INTS10,PLPP2,MGST3,BTRC,BACE2,ROMO1,GOLGA2,LARP7,TMEM258,SACM1L,GTF2F1,RECQL,CDK5,NDUFS8,LUC7L2,NPLOC4,SRBD1,GARS1,SCAF11,POLR2D,RPS11,MRPS35,RAD51AP1,VPS36,GCN1,STAM,MRPS9,MTFR1,LTN1,UNK,MGA,ABCB7,TRIM4,UIMC1,CIT,MTMR9,GPI,MTERF1,ZNHIT1,UTP4,TTC21B,MSL3,ARPP19,WDR3,SPTLC1,YAF2,PLGRKT,RBM17,USP16,GTF2E1,VPS39,PIGO,MED13,EDEM3,NUP107,RPS16,UBXN2A,ALG8,LIN52,DHRS7B,CLTC,COX7A2,RPL18,G3BP1,NDUFA2,CUL4B,ORC3,XPO1,SSU72,SCAND1,MED4,PAAF1,GSS,LINC-PINT,PCF11,ATP6V1B2,EIF2AK2,APRT,FANCL,NOSIP,CPSF3,NSFL1C,MRPS10,DUSP11,RPL28,SREK1,DERA,AGFG1,GLUD1,TM9SF2,PIGP,MAVS,TAF15,ELOB,CIZ1,FCF1,PAPOLA,LMNB2,DPY30,RNF34,ZCCHC8,ZBTB8OS,ELOVL5,TGS1,BRMS1L,RBBP7,DIS3,DPF2,ZNF317,SETX,COMMD1,DYNC2H1,GSR,HACD3,CDCA2,VPS26A,SSBP2,PALB2,ATRAID,DDX51,TNKS2,RPF1,TOX4,HSPB1,EAPP,RPS18,NUP160,NRDE2,TYW3,RAD21,ROCK2,RBM48,NMT1,GYG1,S100A13,BANF1,SUCLA2,UBQLN2,CRIPT,TMEM14A,HADH,PFDN1,POLG2,UAP1,CLPX,LRRFIP2,AKAP10,CHD3,DDIT4,DRAP1,GTF2A2,RPIA,FAM50A,FN3KRP,MMS22L,MSH2,DBF4B,ETFRF1,WNK1,TRAF2,PISD,RPL4,PFDN4,FTX,YWHAZ,DNAJB14,APPL1,PPIG,TKT,SFR1,SRR,MTPAP,MPHOSPH8,QTRT2,SCAI,CEP290,PIGF,ATXN1,MDM2,CCNK,HMGN1,YY1,TPR,CAPRIN1,WBP4,CTDSP1,PPWD1,RPS19,SRFBP1,TSKU,SUMO1,AGPS,ABCC4,PAIP1,GSKIP,GTF3C2,KMT2E,SNRNP48,ADH5,USP36,PUF60,IL1R1,CA12,POLR2H,ASH1L,AIP,TOP1MT,ZRANB3,VTI1A,EIF2S2,CHP1,CHD8,MPHOSPH6,EIF3K,MOB1A,PGLS,N4BP2,RPA3,SF3A3,HSP90AB1,VTA1,YEATS4,ZNF566,ATG12,TBK1,PRPF6,ATP5F1C,SMAD2,SAP30BP,FEZ2,RTF2,CHM,GTF3C1,PARG,C19ORF12,TLK1,ALKBH7,ECD,POLR2F,CSNK2A1,CNOT10,TAF2,PGGT1B,SAMD4A,TMEM135,TFCP2,ERCC6L2,PTPRA,RAP1GDS1,HSPBP1,FDFT1,STX17,SUPT20H,AGPAT5,MYC,MLH3,CEP97,SLFN11,MSH3,CUX1,LDLRAD3,LGR4,ITGB3BP,ATM,PMS1,RAE1,NAGK,CTIF,EXTL2,PAFAH1B1,ATG10,CNOT7,ABCC1,ADNP2,SVIP,PTPRM,KPNA1,PLA2G4A,SCFD1,ZMYND11,ARID2,HK1,RBM42,EXOSC6,PPM1A,RNF6,MAT2B,GRB2,ICE1,NAA16,GTF2H5,MYO1C,ENOSF1,BLM,ASXL2,SSH2,RFWD3,UBAP2,HACD2,MTHFD1L,PPIL1,EIF1B,PYGB,CDC25C,SP1,EEF1A1,PKM,TRRAP,PGK1,ATAD2,RPL8,MT-ND3,YBX1,SERPINE1,ATF4,MT-CO2,GLO1,TMBIM6,MT-CO3,MORF4L1,NFIA,DHX15,CAST,RAB1A,LSM2,NDUFA3,MAP1LC3B,ARF4,GPX4,CDC42BPA,EIF4EBP2,FBL,BPTF,LONP2,ST13,UPF2,PRDX5,RC3H1,KBTBD2,TMEM165,CLCN3,MECP2,SRSF4,ARL1,NCSTN,VAPA,MT-CO1,ST3GAL1,RNF216,FOXA1,NELFE,STK10,PTPN14,MBD2,SRRM2,NIPBL,SMG1,CPT1A,HEXB,CSNK1A1,ATRX,ENOX2,ANK3,HIBCH,DNAJB6,NR3C1,WWP1,SP100,CTPS2,NFE2L1,HIBADH,SUDS3,BCKDHB,CCT6A,CHRAC1,HMCES,TMEM41B,RALBP1,PHYH,SLC25A37,PAWR,STAT6,ERP29,GDE1,ACACA,NR4A2,MLEC,RNF168,ZKSCAN1,NFIB,NNT,CERS6,MBD1,CEBPB,ZCCHC17,GCLC,ZDHHC9,MBNL2,PHKB,ELP2,SMPD4,YTHDF1,SELENOF,NAGA,DAXX,TAF11,ATG5,ECE1,RAD51B,DAP,TBCC,NMD3,SERTAD3,ADGRG1,EXT1,ATP6V0A1,CD276,NMI,GALNT1,TRPC1,ACAA2,KMT2C,ZNF507,CHMP2A,ANXA2,SIL1,ARID4B,RAC1,RAP1A,RNGTT,SLC2A4RG,MVD,PELI2,GFPT1,LRRFIP1,MAGED1,FYTTD1,MT-ND6,PPP6R2,PTPRJ,FOSL1,MED30,CDC14B,IMMP2L,SERINC3,MED13L,TAX1BP1,LNPEP,LSM14A,PHF21A,MACROH2A1,PIGT,GSPT2,TSC22D3,CD81,TCEANC2,NR1H2,GPBP1,DUSP6,DENND1B,TMTC2,INO80D,BTN3A2,CDC5L,DDOST,RPN2,IGF1R,ATP2A2,CRKL,ELF1,SUPT3H,BRD2,SUMF1,NRIP1,PPP2R5A,APH1B,SASH1,PTPN4,ATXN7,FAM111A,LMF2,BOD1L1,RBMS2,RPL23,OSBPL1A,TAOK3,RPL19,FLOT1,KITLG,STAT5B,CSDE1,ZNF516,AFF4,ZZZ3,GADD45A,ELK3,PDIA4,CALR,RFX3,ERO1A,EFNA5,FTO,DRAM2,CREBBP,MGAT4B,DDX52,STAU1,EPC1,WWC3,ARFGEF2,MED29,ZC3H12A,LIMK2,SUPT5H,LCOR,NUS1,PLK2,TBCK,RBM41,YTHDC1,RPN1,HSD17B4,SMARCC1,PHIP,ADNP,KDM6A,BABAM2,STX3,PIK3C2A,DOCK7,SLC19A3,NOP53,PSEN1,GFUS,MLLT3,PPP2R2A,NFE2L2,PPP3CB,TGIF1,ZNF226,GPATCH1,NPC2,ZNF827,DLG3,BTN2A1,UGP2,ERCC2,RNMT,HUWE1,STK17A,FOXJ3,TRIM44,KDM4B,ZNF184,MMUT,NCOA3,MOV10,EXT2,ZDHHC5,KCTD1,TOM1,MPI,FKBP9,SH3GLB1,MAN1A2,LARP4B,HELZ,APPL2,NR1D2,CHST3,ACSL1,LPIN2,DLG1,TAB2,DNAJB11,CEPT1,MRTFB,TAF4,KAT6A,NCK1,SNX30,ENO2,RNF213,TSHZ1,PDE8A,SPTBN1,RICTOR,TECPR2,RNF5,CALCOCO2,RIPK2,TOB2,SPPL3,ATP6AP2,KPNA4,SOAT1,ULK4,BACH1,SBF2,JMJD1C,PTPN13,AHNAK,CD46,WWP2,GMDS,HLA-A,MAPK14,SEPHS2,TBX18,ANKZF1,ZNF148,METTL25B,NFAT5,BCR,ABCD3,STT3B,SNIP1,HNRNPL,MTF2,DIPK2A,COQ7,AFG1L,FAF1,ZNF189,DCAF6,CERK,USP33,VPS13D,TADA2A,CTTN,MGAT5,HM13,DHX36,TUT4,KDM4C,NFIL3,DNAJC5,IL27RA,VPS4B,IGF2BP3,RBM47,EGFR,BRD1,SLC25A23,APP,SLC25A16,NOSTRIN,LMAN1,CAPN1,ERLIN2,PHLDA1,TCF7L2,ZNF324,NUDT12,ATXN2,BAG4,JAZF1,RAB7A,EFNA1,PTBP2,NHERF1,TSPAN14,ROCK1,MTMR1,ST6GALNAC3,XBP1,LGMN,ASAH1,MAGT1,RALY,PIAS1,PDXDC1,LEPR,DXO,MAGI3,EPHX1,HS6ST1,CLEC16A,TMSB4X,MICAL1,MBOAT7,CYB5A,HSP90B1,ATXN7L3B,NABP1,FBXW7,ELK4,NFE2L3,DNAJB12,ZNF302,NEAT1,SIRT5,LAMP2,ATP6V1H,TPST1,AGO1,ACADVL,PIGN,PALS1,SYNJ2,MTCL1,PIGQ,ZDHHC20,LRBA,TPCN1,TRA2A,PHF3,SERTAD1,ZNF787,VEGFB,MAP3K5,LMF1,ZNF76,INHBA,TNS3,N4BP1,PIP4K2B,IKBKB,ASH2L,MYSM1,MFN1,ZBED4,ERAP1,STK3,PTP4A2,ZNF579,ACOX1,SP4,ZSCAN9,FOXQ1,GK5,RYBP,ACVR1,ERBIN,ZMYND8,RBL2,ENC1,EZR,KDM2A,CERT1,MAPKAPK2,RSRC1,KAT6B,ISG15,DHCR24,EXOC4,MBNL1,ZNF629,TRIM33,CDK13,MAPK3,ZNFX1,SCP2,RNF111,HSPA1A,NCK2,PPP4R1,PPP1R2,SNX18,WBP2NL,CD47,PIK3R1,CDC14A,HERC1,RNF207,SSBP3,REL,ZNF155,ATP1B1,ATR,AUH,B4GALT4,VGLL4,TNKS,GOLPH3,RTKN2,FXR1,PSAP,TNFRSF10B,CPNE1,PIK3R4,PPCS,HES4,RERE,TAB3,PARP14,PRKCD,PRR16,CPD,FOS,FOSL2,WEE1,TFDP2,PDK3,ETNK1,FER,VRK3,CYRIB,ZNF432,HHEX,B4GALT5,BMPR2,GPBP1L1,LRIG2,RFX7,OSBPL9,ZNF850,SQOR,SLC7A5,PPP1CB,MAP3K4,XYLT2,TBL1XR1,PML,ECH1,MYO18A,SAT1,AIG1,CDK6,MET,GPAA1,TCF20,KLF7,ARK2N,NOTCH2,TBXAS1,SETBP1,NSD3,MAPK8,MAGEF1,DDHD2,CEBPD,DVL3,DTX3L,ABHD2,UGCG,EIF2AK3,MXD1,AEBP2,ZNF444,ABI1,IPMK,ZBTB10,MAPK8IP3,GGNBP2,ETS1,OXSR1,IRF2BP2,SYCP1,SPIRE1,MBOAT2,IFI6,RSF1,MBTPS1,NAT1,ZXDC,CBFA2T2,KYAT3,GLG1,TNK2,SH3BGRL,KLF3,PIM3,ACYP2,CRY1,IL12RB2,CXXC5,FZD7,FUT10,TNRC6B,EEFSEC,PTPN2,KMT5B,PMAIP1,EPG5,CAB39,SKIC2,LATS2,TMEM59,FOXN3,AK4,ZNF274,HIPK3,TNIP1,CYBA,AMBRA1,NORAD,SMAD3,IRF3,ILRUN,LITAF,DDX17,MAP3K13,SHOX2,PDGFC,ARFGEF1,CMPK1,JAK1,ALDH5A1,ZNF862,OPTN,KLF6,TGFBR3,SERINC1,FMO4,C1GALT1,PLEC,WNK2,ZNF600,KLF12,RREB1,P2RX4,PKN2,FURIN,CD44,ZNF892,PECR,PLD1,NFKBIE,NEO1,RNF144B,ZNRF3,RASAL2,CADM4,HDAC1,PUM1,YEATS2,PHC3,CAMK4,HIPK1,CLSTN3,NBR1,MOK,CHPF,FAM168A,PTPRS,MED1,SOCS7,P4HA2,MED25,RETREG3,TST,RPS6KA5,ID1,TAF8,CDK12,ALPK1,MEF2A,LANCL2,PARP9,PTK2,CDKN1B,HS2ST1,GALNT12,MBTD1,CWC25,ZFP36L2,BOK,FIG4,MYH9,XRN1,BICRAL,TNKS1BP1,FNIP2,VPS13C,CERS4,ITM2C,CBX6,CASC3,HIVEP2,CASK,NIPSNAP2,MSL2,ESCO1,CAMK1D,PRKCA,RXRB,RLF,ANXA3,CDKAL1,TRMT44,PGM1,DSE,SMAD9,GOLGB1,MITF,KANSL1,MSL1,FCSK,ACTN4,PRICKLE1,CHD6,EIF4A2,PICALM,EFR3A,NRP1,FUT2,KLHL25,KDM5B,HLA-E,NFATC2,TSPAN15,AXL,OSBPL10,ARRDC4,MTMR3,HLA-F,ZNF644,RFX2,MAML2,CTSB,RAB38,PIK3CA,SH2D3A,PAM,GFM1,DNAJA4,RIOK3,CASZ1,STK17B,AKAP12,GAA,EXTL3,IDH2,FUT8,PFKFB3,ECHDC2,CASP10,DYRK2,SMAD6,ITGA6,NCEH1,CHMP4B,PNRC1,DGAT1,GUCY1B1,RNF128,STING1,BNIP3L,TRPM4,GLIS3,HOMER2,RGCC,CHD2,SELENOW,CTTNBP2NL,MACROD2,DHX58,DSEL,BTG1,PLEKHM1,PPP1R15A,FUCA1,INSIG2,ACP6,IL7,HNMT,MAMLD1,GBP1,RYK,SNRK,NLRC3,ZHX2,CTDSPL,BTBD9,DGLUCY,DLC1,GPRC5A,AFDN,BTN3A1,UCP2,RAP2B,CD2AP,NR2F2,EHHADH,BTN3A3,TESC,PDP1,RARB,SSH3,CSRNP1,OSBPL3,ZBTB20,EGR1,CCNL1,DGKA,TEAD3,WWTR1,VPS41,NEK11,SPNS2,ARID5B,ABCB1,ZFP36,AKT3,IRAK3,ZNF292,CD24,IRAK2,DPYD,PPP1R3F,FNBP1L,HMGA2,NEIL1,GALNT5,STK38,PEAK1,MDK,FHL3,STAT3,ZBTB46,NEU1,CDKL5,ZC3H6,MED24,STOX2,FAM135A,MBP,ZNF395,PPARD,SLC44A3,ITM2B,ARSA,BCL10,PTGS2,TRIM38,JUP,PDE9A,PRKCI,ZNF44,LIF,ATP1A1,PBX4,H6PD,ALK,C5AR1,PLAT,LMO4,TIMP2,PPM1H,LMO7,TRAK1,CITED4,TTTY14,TSPAN8,PCSK5,SLC45A3,KLF5,C1RL,MEGF8,IGF2BP1,TAPBP,DDAH2,ADAM10,OSBPL2,CYP3A5,PLOD2,FHL2,STK39,FOXP1,TYMP,EPHA6,KHDRBS3,HGD,ADAM9,MYADM,MLLT6,ZNF404,CREBRF,B3GALNT1,PLXNB2,ITPKC,CHKA,ASIP,FHIT,THRA,AGPAT4,HSD17B8,PPP1R13L,GRN,ACSF2,QSOX1,SLC44A2,CRYM,ENPP4,SERINC5,ZNF888,ETS2,DAB2IP,HNF4G,CFLAR,SOX4,MEIOC,ROBO1,TXNIP,B3GALT1,PARM1,WWC1,VPS37B,JUN,PLAAT3,ADAM8,PFKFB2,VEGFA,ALPK3,PER2,NR5A2,SCD5,PON3,EDN1,SLC40A1,PIGZ,KDM7A,LRRK1,SH3YL1,ZNF66,HIVEP3,ACP3,RARA,ITGB8,ATF7IP2,PELI1,AASS,GUCY1A1,ABLIM3,MAP3K1,HES1,PTPRU,PCSK1N,RAB7B,PDE5A,FGGY,KPNA7,IL1B,ADM2,PTPRF,TACC1,IL1RAP,NFKBIZ,BCL2L1,PLA2G10,MCCC1,USP44,APOBEC3F,PTGS1,TIPARP,FOXO3,PPARA,RASA1,RBPMS,MBOAT1,BCO2,EPS8L1,ABAT,FGFR3,BACH2,PBXIP1,ACER2,UPP2,PPIL6,SLC22A1,IGFBP3,ZNF43,ABTB1,DDR1,MOB3B,TRIB1,ELOVL7,MAPK10,JMY,RAMP1,PDGFD,NTRK2,ITGB4,SKIL,RORA,FANK1,MAFF,CHDH,PPP1R1B,HLA-B,F3,MLF1,JAG1,CYP27A1,FMN1,F11R,TGFBR2,EEPD1,HKDC1,ATF3,MGAT4A,CARD11,SNORD13,LIPH,TNFRSF14,B3GNT3,PTK6,BANK1,ZNF532,STYK1,DHRS3,IGF2BP2,ERBB3,SLC22A3,GCKR,CPM,PPP1R3B,PRKCH,ROR1,CP,ERBB4,PLSCR1,SGMS2,ITGA3,PRAG1,GCNT3,TCIM,MVP,LRAT,THRB,SORT1,ALDH2,SLC4A4,HHLA2,SRCIN1,LPAR3,CARD16,ARHGEF5,MACC1,ESR2,OSBPL7,PKIB,ANXA4,PRKCG,RPS6KA2,PLAG1,TEX15,ETV6,RAC2,CARMIL1,CRPPA,YPEL3,NR3C2,PPP1R14C,ANKRD31,ZNF853,PTPRK,ABCA12,CDKN2B-AS1,EPHB2,CDK18,STARD3,APBA1,INPP4B,IL4R,IKZF2,PPP2R3A,SLCO3A1,ACOT11,PTK7,DMGDH,GRM5,IFI27,CBLC,CELF4,CDK14,CTSS,FA2H,MYOM1,SULF2,PPM1L,GATA6,ZNF525,SKAP1,GAD1,OCLN,SGPP2,DUSP10,HS3ST1,PTPRB,SLC2A10,B3GNT7,TNIK,FOXP2,TNFRSF21,MME,TRPS1,CAMSAP3,ZNF608,CDS1,SYK,DHRS9,TNFRSF11A,FGFR4,FAAH2,SBK1,MAPK13,PGBD5,APOBEC3G,B3GALT4,DKK3,C3,DTX1,CYP24A1,EREG,FYN,ITGB6,IKZF3,PRSS12,ORMDL3,PKHD1,ZNF19,HOXB2,CYP4Z1,GSDMD,MST1R,CLDN3,DAPK1,MECOM,ATP8B1,NLRP2,HNF1B,AGMO,ALDH1A2,TRPV4,ALDH1A3,VGLL3,NOS1AP,CDH3,ONECUT2,PGAP3,GALNT3,CTSH,CEMIP,HLA-DRB1,ERBB2,GRIN2A,PCSK9,DTX4,TFCP2L1,LGALS9,GPRC5B,CDC42BPG,TGFA,PAH,TGM2,EPCAM,TRHDE,ESRP1,INAVA,CAT,SMOC2,MOGAT1,CDH1,EHF,HNF4A,PIK3C2G,ELF3,KCNQ3,SLC1A1,FGFR2,GRB7,HDAC9,PTPRR,SLC44A4,PLAAT4,GRHL2,LGALS4,SAA1,VTCN1,EGR2,SEMA7A,MYCN,SPTSSB,CASP1,IGFBP5,FAAH,EGR3,ZNF736,ENTPD2,FUT9,EPHA1,MEOX2,FUT3,LARGE2,SOD3,ADRA2A,ZNF681,PTPRZ1,ESRP2,NYNRIN,AVPR1B,TRIM15,AGT,TLR2,CIITA,SLC52A3,UGT2A3,GUCY2C,BEX1,PROM2,FOXA3,ILDR1,SAMSN1,ABCB11,ST8SIA3,CX3CL1,ISL1,CNKSR1,ALDOB,BLNK,MGAT3,NPC1L1,RPSA2,XDH,CYP2J2,KRT13,ALOX5,ONECUT3,OOEP,ITM2A,PLAAT2,MAN1A1,H1-1,SGK2,STK32A,TLR5,TMPRSS4,ZNF69,VNN1,VNN2,GCNT4,POU5F1,TRIM31,VGLL1,ADRB2,UGT2B7,TOX3,DPP4,DAPP1,HLA-DPB1,MAOB,NPNT,HLA-DPA1,BARX2,CXCL6,UCA1,KRT17,ODAM,SPINK1,CTSE,ADGRF1,CD74
GO:0044238	GO:BP	primary metabolic process	3237	2.75998e-21	20.5591	12505	4930	21031	TWIST2,ST8SIA4,VEGFC,EPHA5,MAGEH1,GAL,NR0B1,GALNT13,BASP1,SLC2A3,FBXL7,BNC2,BCAT1,FKBP10,DCLK2,NOVA1,HEG1,ZEB2,LHX2,UCHL1,TRIM7,CTSL,TUSC3,SNHG14,SLC8A1,MPP1,AKR1B10,TFR2,PAPPA,EXO1,SCML2,RFK,PHF19,IGSF1,ZNF287,PAPSS2,GPAT3,GINS1,SNHG19,PRSS23,ZNF114,SNHG25,LRR1,SNHG29,SNHG9,QPCT,ZIC2,ADARB1,PYGO1,FABP5,C1QBP,ZFP82,KPNA2,TENT5A,HACD1,PDE4D,SCCPDH,RNF212,NOP10,SNCA,PDE1A,GFPT2,SCD,EFR3B,FN1,NAA20,ZNF518B,RECK,POLR3K,SLIRP,POLR3F,ADAL,AKR1C2,HMOX1,STK32B,AKR1C1,SNRPB2,DAW1,PPIF,MRPL41,NSUN5,METTL21A,PCID2,PDE3B,MRPS26,NTMT1,CDKN3,VIM,NOLC1,MRPL36,ODC1,CENPX,MSRB3,AADAT,PDE10A,UGDH,TMEM38B,BIRC5,PGP,RFC2,PTGES,B4GALNT1,NANP,OSBPL6,SCARB1,ADI1,RPP40,PBK,NEIL3,RAD51C,MMP16,PRNP,AURKA,DDRGK1,PFAS,ASS1,SLC25A11,GSTO1,RPL35,GLRX2,POLR3G,ABCE1,TFDP1,MPDU1,PHPT1,DGKD,PGAM1,PSMB5,G6PD,TXN,EXOSC2,MCM4,STK32C,DDX39A,NPM3,TTL,PSAT1,RRP7A,MCM7,POLE3,RRM2,EIF2AK4,ATP5MK,UBE2T,TXNL4A,DNAJC17,ASPH,NT5M,PSMB6,CRTAP,UBAC1,POLE4,COPS6,PANK1,SNRPB,SLC27A5,POLR1E,PFDN2,CUL4A,TRIP13,CARS2,PHKA1,GXYLT2,NDUFA8,ALDH1B1,GLRX3,BLOC1S2,RNASEH2C,NOP56,PAXX,PCNA,CREM,EFEMP1,GADD45GIP1,POP7,H2AZ1,SNRNP25,CDC25A,NQO1,SLC2A6,ITPA,AKR1B1,FLAD1,SUPT16H,CAV1,BATF3,LIG4,UPF3A,CKS2,ATP5MJ,MCMBP,BCCIP,NUAK1,TRMT6,MRM3,NDUFB10,MRPS21,MRPS7,SNHG8,SOCS2,ECHS1,AURKB,SNHG6,IMP4,PMPCA,SNRPE,DUT,DLD,CFD,PTTG1,ZFPM1,TSR1,SLC44A1,DLAT,NAXE,NAE1,PLCD3,MCM6,RBCK1,NDUFAF5,MRPL55,MRPS18C,MRPS23,MRPL58,CD109,ELAC2,BOLA3,SACS,SNRPG,GINS2,RPL36AL,CKS1B,PPT1,CINP,GEMIN4,POLR2L,PBX3,RAD51,EEF1B2,CTPS1,SLF1,NDUFC1,RPL41,DTYMK,EIF2B2,RIOK1,SDHAF3,UCHL5,CYCS,CPNE7,GTF3C6,NT5C,BUD23,HAX1,GPC1,SLX9,CDC16,SWI5,CDCA7,CALM1,CLSPN,ATP5MC2,ELOVL2,RPP30,DHX33,UPP1,GCLM,UBR7,SNX5,EXOSC1,SETD7,COPS3,MRPL9,PIP4P2,MRPL52,GDA,PARP2,MRPS34,GATC,ATP5MC3,ILF2,PFKM,C9ORF78,FASN,PRPF4,PFN1,HSPD1,CCNA2,MVB12B,MEF2C,TMEM208,NDUFS6,PTS,WDR4,NME4,CDC25B,RPUSD1,EXOSC8,FAM98B,STAMBPL1,MPV17L2,PSMC5,DUS2,RPS15,MRPL24,WDR5,PRDX3,KLF2,CHCHD4,NXN,TAF5,CRNKL1,CHST11,TCF4,PRAME,RPS28,GZF1,ZNF280C,EIF3J,TCOF1,LDB1,NPM1,CCT5,PYGL,CHUK,ANP32B,PTDSS1,TOR1A,SNHG1,BAZ1B,PRIM1,BRIX1,DEPDC1,EIF5AL1,RPL38,MRPL21,CENPF,PDCL3,CLPP,CCT4,ATP5ME,PAICS,GOT1,ITGB1BP1,MRPL39,CCNQ,NDUFB2,RPL26L1,MRPL57,TWNK,TAF1A,BAG1,URB1,DHX29,KIF14,HSD17B10,EXOSC9,MAD2L1,MRPL27,PRKN,DCUN1D5,ESF1,DCXR,NSMCE4A,RPS23,RPL36,H1-3,PSMC3IP,GBE1,NCL,FHOD1,OBI1,SIVA1,ETV1,EIF5A,MRPL15,RPL7A,DTL,RFC3,SMC3,RRP9,AK1,SSBP1,DTD1,ELOF1,GLTP,MRPL35,GTF2I,GEMIN2,GOT2,IPO5,RPS25,STOML2,OXCT1,ATP5F1D,PSMB7,ARV1,FBXO30,DKC1,WDR43,RPP25,VBP1,BNIP3,PRXL2C,SET,CENPE,RPS29,DOLPP1,LAGE3,NOL8,BZW1,CHORDC1,RCHY1,MYBBP1A,DBI,HSPA8,SRA1,MDH2,ISG20,ECI2,GNPNAT1,USE1,STRADB,HMGB1,SORD,RAN,DRG2,GAS5,EIF2S1,EIF5A2,MYCBP2,NOC3L,MRPL43,PQBP1,DGKG,SLC7A11,KIRREL1,XRN2,GEMIN6,HARS1,COPS9,AFMID,DEGS1,FARSA,CDC20,DDX21,RPS27,MRPS14,CCDC85B,IRAK1,DPH6,FGF2,POLR2I,APEX1,MRRF,MELK,NIFK,OST4,TARBP2,RTF1,AK6,EIF3G,UCK2,BAG2,PDCD11,POP1,PRDX4,SNHG17,SNRPF,WDFY2,NGDN,ZNF770,THOC5,POLE2,BEX3,MKKS,NDUFB1,POLR2C,HINT1,WDR18,RPUSD2,NFU1,EBNA1BP2,KYNU,DNMT1,SNAPC4,SOD1,RPA2,KIAA1586,ABL1,RRP15,HERC2,POLDIP2,RNASEH2B,SHLD2,ATP5PF,CS,PSMD11,RPS9,EIF5,DCLRE1A,NTHL1,IFI16,DDX1,MTERF3,BUB1,CXCL8,MRPL20,RPS27A,HELLS,MRTO4,AHSA1,RPL37,PGAP1,HNRNPAB,HMBS,UBE2C,MCM10,NDUFV3,LSM10,ORC5,TIMM50,PARPBP,AUP1,GRWD1,HPF1,DPM3,MED11,SREBF1,ARRB2,BAG3,NDUFAB1,ISCA1,DLST,RPL21,CCT3,LSM4,ING1,SLF2,URM1,HRAS,ZNF483,SDHB,RBM26,RPL6,IL6,ELP1,CCT7,LEO1,EBPL,SNHG30,FH,HDGF,PUS7,RPAP1,PSMF1,MRPL22,PDCD2,TMTC4,CDC123,MRPS33,PSMD14,SOD2,TDP1,ANAPC11,CENPJ,FAN1,MCRS1,ORC6,SLC35B4,RAD18,MCM5,GPS1,UBE2V2,NOP58,NHP2,NSUN2,ZDHHC16,DAP3,THG1L,SEC61B,NDUFS5,IFRD2,GSTO2,GAR1,UBE2A,GEMIN5,TPRKB,TGDS,HNRNPU,IRS2,PNPT1,DPYSL2,TOM1L1,MID1IP1,NDUFA1,GCFC2,PPM1G,XRCC2,SMYD3,PIN1,ZNF746,DDX23,ZPR1,ENO1,SSB,NUDT1,RCC1L,AP5S1,SMC1A,ING5,PPAT,PWP1,GTF2H2C,COQ2,RSL1D1,DBF4,DERL2,MFAP1,HSPA9,ALDH3A2,FANCM,LAS1L,NDUFAF7,UHRF1,RBM3,POLR2J,IARS1,CDC45,MRPL50,NT5C3B,ASB9,USP39,NCAPG2,PSMD4,WDR12,TIPIN,IMPA1,SLC38A2,RPL30,PARK7,MAPK6,TK1,TMEM161A,USB1,PRPS1,ATP5F1B,CRTC3,RPL18A,DUS1L,ERLIN1,EEF1AKMT1,CDC26,PMPCB,FBXL15,ZMPSTE24,PCGF6,NDUFS7,NSMAF,TIMELESS,MED31,MRPL19,PPID,IAH1,REXO4,PTPA,PHB2,UCK1,CCT2,CHAF1A,RPS7,RLIG1,TRIM65,FAM161A,GINS3,PRMT3,RBM19,RAD1,GART,BAZ1A,POP5,WDHD1,CIAO2B,EIF3A,INSIG1,PARP1,LBH,FRA10AC1,PBX1,ZDHHC6,CCT8,INTS6,RPS14,IDE,ACOT9,COX11,PDHB,C19ORF48P,TARS1,CAVIN1,PANK2,MRPL18,DDX56,GRPEL1,DCAF17,EIF4A3,RFC5,SBDS,HNRNPA2B1,RO60,RPL31,PRPF8,FBXO5,CDK5RAP2,RPS26,SNHG16,MSN,TMX1,CEBPZ,XYLT1,PLK1,DPH7,PDHA1,KIF22,SNRPD1,TP53BP1,TDRD3,ASMTL,ELOC,PARP16,RBM28,NCBP1,RPL14,BAD,ERH,NDUFB11,IDH3A,TSR3,UXT,KRI1,PSMC6,RPL39,CISD1,VKORC1L1,DAD1,MTDH,RPL12,UBE2N,CDK1,MTIF2,TGFBR1,RAD54B,SNAPC2,PKN3,CDK9,TNIP2,PSMD12,ZNF786,MRPS36,PITPNA,PSME3,OTUD6B,THEM4,MRPL33,MRPL51,TRMT10A,GAPDH,HNRNPDL,FKTN,MRPS30,LAP3,ACAT1,SRD5A1,FAM98A,NLN,AURKAIP1,GNPDA2,SRRT,PDCD4,POLR3D,HYCC1,NUDT5,ZSWIM7,PSMA7,SOCS4,HNRNPC,ISCA2,POLR1B,ATE1,RPL29,DHCR7,METTL8,ZDHHC12,SLC2A8,UTP6,METTL2A,WRAP53,SLC25A44,POLR2A,HNRNPM,SENP1,PPRC1,RMI1,EIF2B1,PPIE,DVL2,CROT,RPLP2,RPL7,SAFB,SDCBP,PRMT7,STX1A,RAP2A,EIF1AD,UBQLN1,PMVK,TBCA,PUS1,NUDT8,FDX1,RRP8,PDSS1,MRPS27,CAD,NSDHL,MTERF4,NOP14,MRPL17,TPI1,EIF4H,EXOG,SLC30A5,HGS,RTRAF,ARMCX3,MED27,METTL5,IDH3B,EIF1AX,NFYB,TCEAL4,FAU,SUMO2,RPP25L,PCBP2,PDCD5,POLR2E,EPAS1,NAA15,PUM3,TRERF1,FBXL13,CDC23,KANSL2,NUP85,PPP6C,GSTM4,DCK,RAD23A,NRBP1,CSTF2,VPS29,HMGB3,NOTCH3,ADAT2,GATB,RPUSD4,RRBP1,INO80,IDNK,MIS18A,METTL16,PGD,NDUFS3,SQSTM1,SUCLG1,RPL10,NCBP3,ACAT2,MMAB,NUP155,POLD2,PHF2,HSP90AA1,GXYLT1,SRSF7,PELP1,HNRNPA3,RMND1,NDUFB7,CHEK1,ALDH1A1,MTPN,PSMB1,RNF135,PCGF5,MCTS1,ATP5F1E,THOC3,CHAF1B,CRAT,DNAJA1,KAT14,MRPS15,BLMH,GTF3C5,ORC1,UBXN8,RPS20,RBMX,CPSF2,FRG1,HNRNPR,FIS1,MAGOHB,CCNB1IP1,MPV17,UPF3B,CDCA3,NDUFA6,MTHFD1,EDF1,UBE2G2,MTRF1L,EEF1D,AIMP1,RPL37A,TDG,RPA1,LSM3,SMARCD1,RNF126,TOP3A,MRPL23,PCBD2,MRPL32,UGGT2,RPS24,NDUFS1,ALDH18A1,HDAC4,E2F4,MYBL2,RPL27,CARNMT1,MRPL13,RRP1,SNAPIN,YWHAE,MLX,LARP4,THOP1,PTBP1,EIF4E2,MSRB1,POLR2K,GNPDA1,H1-4,DPAGT1,APOC1,PIGH,RPS13,INPP5F,TSR2,EIF2B3,PLAA,RPS21,RPSA,DDX24,TSSC4,FTSJ3,MTG1,METTL3,SNHG15,MAML3,RABGGTB,ACOT7,QSOX2,LYAR,AZIN1,TARDBP,NOL3,LPCAT4,PTMS,NUDC,LIN9,DIS3L,ZNHIT3,CTSC,DONSON,UTP11,AQR,BRD9,KANK2,ATF1,HEATR1,COPS8,PRPSAP1,RRP1B,TIAL1,PPP1CA,BUD31,FUBP3,SNAPC5,VRK1,RNF130,SMUG1,BCL7B,BMS1,DDX54,ATIC,PLRG1,RPLP1,JMJD6,TYSND1,WDR36,GTPBP3,ZC3H14,KLHL15,STYX,TADA1,TUFM,SUB1,SCNM1,PPHLN1,COQ3,GNL3L,PCIF1,APTX,MBTPS2,NSRP1,MRPL37,LSM5,NACA,SRP9,TRMT10C,POLR3C,TWF1,DRG1,SEM1,CDS2,PNN,WDR55,HNRNPF,TAF13,LDAH,CLNS1A,DHODH,DDX5,ZFAS1,MED10,RDX,TBP,XRCC5,IDH3G,KLHL8,ACP1,POLR1A,ZC3H8,RDH14,HMGN5,CDK7,TAF1D,SSBP4,SLC25A17,MYBL1,LIG3,COMMD6,ZCCHC7,ASNSD1,MIDEAS,COPS2,KEAP1,TRMO,PSMD1,GLRX5,XPA,NDUFB9,RAD23B,ELP6,EIF5B,CIAO1,HPRT1,GTF3A,LIAS,GNL3,BYSL,CSTF1,CSGALNACT2,NFIC,APEX2,PRPF3,RPF2,POLR1D,SPIN2B,YWHAG,GPAM,POGLUT3,PHAX,TYW1,RWDD1,DARS2,DDX18,ABHD12,GGH,TNFRSF1A,PSMC3,NOC4L,ZNF706,LRPPRC,MT-ND4L,NDUFB6,SLC23A2,EIF1,DHFR,UBB,VPS72,SIX1,SKIC8,RRM1,ALKBH1,CCDC47,CTDSPL2,FERMT2,RACK1,PTGES3,NUDT9,CIAO2A,SRSF3,ZFAND2A,PRPSAP2,SEPHS1,GTF3C4,RHOG,LUC7L,RPLP0,KMT2D,ALKBH4,GSTP1,NEK2,CNOT9,RRP12,RPL34,RPL13,ZGRF1,ELAVL1,SMC6,RPS2,INPP5E,LARP1,LDHA,FKBP5,DPH5,RPL39L,TPX2,MRPL54,ADM,RARS1,TSEN15,NDUFA10,TINF2,ETF1,RNF14,TRMT112,RNH1,CPSF6,RPS6,TTC5,UFD1,TBCB,DHX9,NR2F6,NBN,TIPRL,PLCE1,MTRR,WDR75,CHST10,NDUFA5,HSPH1,LSM8,ALG14,PSMA4,FANCB,MAFG,G2E3,POMT2,MOCS2,DMTF1,AIFM1,SLC16A1,MBD3,BPNT2,CWF19L1,UBE2G1,COIL,SPCS1,ATP5PB,THUMPD2,METAP2,FASTKD1,RPL10A,UTP25,TRIR,COPS4,AUNIP,SLC25A13,ALG5,SMYD2,CEP41,PSME3IP1,TBRG1,FBXO22,MRPS31,THAP4,METTL13,CFAP20,CCDC124,PPIA,INIP,MRPL1,TFB1M,NKAP,OAT,ORMDL1,ZNF714,POLR2G,CDCA8,SPCS3,ATRIP,CRBN,ANAPC7,ECHDC1,PES1,TRIM37,UBR1,ATG3,PUS7L,FUCA2,PSMD10,QDPR,SECISBP2,PSMA5,SLC17A9,TEAD4,MRPL42,MRPL11,POGLUT1,ACSL3,DNAJC15,HR,COPS7A,MED21,EEF2,SF3B5,NIBAN1,RBL1,MTIF3,BRCA2,MPHOSPH10,CCDC88A,OXSM,NABP2,MED8,MRPL28,ACADSB,MAPKAP1,NDUFS4,PTGES2,NOL11,DCAF16,ERCC3,POLRMT,ARIH2,SMARCD2,IDH1,HORMAD1,SUMO3,CUL1,ZSCAN29,LSM6,EIF4G2,SRC,CEP164,HIPK2,FDXR,SNAPC3,SPRED2,UTP15,MYDGF,HNRNPH1,ANAPC1,TFB2M,PSMC1,NDUFB4,SLK,CREBZF,MTMR2,DENR,PYM1,YBEY,SGTA,AKIRIN2,PRKAG2,RPL3,DESI2,OSTC,SERPINB6,EIF2B4,UQCC2,FANCC,DAZAP1,THAP7,SMARCA1,RPS5,DPH3,EIF4E,NAF1,SRSF10,NEURL1B,ALKBH5,INTS13,RBMX2,HNRNPK,GALK1,EED,BRCA1,CTC1,SFN,H2AX,POLR1H,RPS15A,ILF3,CLU,LAPTM4B,HS6ST2,ADSS2,SAFB2,ABHD10,SF3B4,UBL5,LARS1,NDUFS2,MGST2,CDCA5,BOP1,UFM1,POLA1,REXO2,DDX41,ILKAP,POLR1F,OLA1,CCNT1,HSPA14,HCFC1,RADX,DCUN1D2,UBE2O,RNF20,ZC3H13,DDA1,DCTD,TCP1,AHI1,UBE2D3,DPP7,ESCO2,FANCI,GATAD2A,SNRNP40,LYPLA1,FECH,PRKDC,CHCHD1,YRDC,FASTKD2,COPS7B,DDX46,KMT5A,ANTKMT,MAD2L2,UMPS,TTF1,TRIM16,MDFIC,PIN4,SCPEP1,ZNF771,SHLD1,PRKRA,RPS27L,GNPAT,FOXC1,DUSP2,SPRTN,HBS1L,ZC3H15,EIF3I,STRAP,COX10,YARS2,SWSAP1,EIF3M,HNRNPA1L3,RTCA,POLQ,RPS12,MLH1,CRK,IL6ST,PRPF40A,ALG2,PPM1D,CTCF,EIPR1,NAP1L1,GMFB,POP4,NUDT19,ADIPOR2,FBXW5,CTNS,UBL7,PSMB4,EIF2D,PTDSS2,E2F6,TFAM,UBE2K,SF3B6,FANCD2,HSPA4,RPL24,OTUB1,GUK1,YWHAQ,RPS3,SMARCAD1,IMP3,FANCA,PRPF39,MMS19,DDX11,NAA50,NSD2,ACADM,ENY2,ALKBH2,PRMT1,UBE2J2,NIT2,NDUFA12,USPL1,TARS3,SPRED1,SMNDC1,AKR7A2,PTCD3,TTF2,NACC2,CEP295,TAF9B,BRIP1,RC3H2,NEK3,NOL10,LIG1,NAMPT,ATP5IF1,NCOR1,HTATIP2,MTFMT,HNRNPH3,RPS3A,USP28,TLK2,SMU1,UBE2I,DNAJC30,PHF23,TOR1B,SNRNP27,PDS5A,TBC1D7,PRPF4B,RBM22,TPP2,SANBR,ACLY,SELENOS,PLK4,SNRPA1,ZNF92,PTCD2,CBLL1,MLF2,ZC3HAV1,NIF3L1,RCL1,PAFAH1B2,TTK,SNRPA,ABRAXAS2,SAP18,CSGALNACT1,USP14,PPP1R7,DMAC2L,RUVBL2,FAH,CHPT1,PNKD,DDX10,VCP,MAGI2,NUFIP1,MAP2K2,FAAP24,H1-2,CDC7,CDADC1,USP22,CKAP2,RPL27A,CIB1,TOB1,RNPS1,UTP23,HMG20B,SNRPD2,RIDA,EZH2,RPE,FUS,SUPT7L,HNRNPLL,SMARCA4,RRM2B,NUDCD2,TRAF3,DDX3X,DEK,LUC7L3,EIF3H,METTL2B,LARP6,AMZ2,DNAJA2,AKR1C3,EIF3E,VPS25,C2ORF49,CDK2AP1,SNX6,VRK2,SUGP2,FBXO25,DNPH1,RBX1,SGK1,LGALS3,HMGB2,MTREX,RNF4,PTPN18,DUSP4,CWC15,CHST15,INTS2,SNF8,RFC4,DNM1L,DROSHA,THRAP3,DNA2,CISD3,RAP2C,BBS7,AGPAT2,MARS1,ABHD11,STK35,MT-ND2,CDC34,TRMT1L,CTSZ,NAA35,MT-ATP8,KLHL42,CHMP5,YWHAH,PDE12,JUND,DNAJC24,FAM83D,PANK3,HACL1,CDT1,SLC39A14,MCM3,PNPLA8,GTPBP4,CCAR1,ASB1,CREB3,BCL2L12,SHQ1,MRPL16,GRSF1,SNX12,NUDT15,GTF2F2,BCLAF1,GALNT10,VIPAS39,RRP36,AIMP2,LPIN1,MT-ND1,MESD,WBP11,ZNF367,MSMO1,SF1,XPC,LIMCH1,IPO7,EFTUD2,CCND3,SRRM1,DDHD1,RPL11,EHMT1,RBM25,TAF1B,PAXBP1,POLE,UNG,CBX5,SNRNP200,SON,UTP18,RSPRY1,B2M,ZRANB2,PVT1,MRPL48,BRD7,RPS8,G3BP2,CYFIP1,IFT74,ACIN1,PHF14,NSD1,MED6,TBPL1,IK,INTS10,PLPP2,MGST3,BTRC,BACE2,GOLGA2,LARP7,TMEM258,SACM1L,GTF2F1,RECQL,CDK5,FBXW2,NDUFS8,LUC7L2,NPLOC4,SRBD1,GARS1,SCAF11,POLR2D,NUB1,RPS11,MRPS35,RAD51AP1,DCUN1D4,VPS36,GCN1,ANAPC13,STAM,MRPS9,LTN1,UNK,SLC3A2,MGA,TRIM4,UIMC1,CIT,MTMR9,GPI,MTERF1,ZNHIT1,UTP4,TTC21B,TTLL7,MSL3,PSMB2,ARPP19,CAPN7,WDR3,SPTLC1,YAF2,PLGRKT,RBM17,USP16,GTF2E1,PIGO,MED13,EDEM3,RPS16,UBXN2A,ALG8,LIN52,DHRS7B,CLTC,RPL18,NDUFA2,CUL4B,ORC3,XPO1,SNX17,SSU72,SCAND1,MED4,PAAF1,GSS,PCF11,ATP6V1B2,EIF2AK2,UBE2R2,APRT,FANCL,NOSIP,CPSF3,RNF115,NSFL1C,MRPS10,DUSP11,SERPINB9,RPL28,SREK1,DERA,GLUD1,TM9SF2,PIGP,MAVS,TAF15,ELOB,CIZ1,FCF1,PAPOLA,DPY30,RNF34,ADAM22,ZCCHC8,ZBTB8OS,ELOVL5,ASPSCR1,TGS1,BRMS1L,RBBP7,RNF181,DIS3,DPF2,ZNF317,SETX,COMMD1,DYNC2H1,HACD3,CDCA2,PSMD8,SSBP2,PALB2,ATRAID,PSMD13,DDX51,TNKS2,RPF1,TOX4,HSPB1,EAPP,SQLE,RPS18,NRDE2,TYW3,RAD21,ROCK2,RBM48,NMT1,GYG1,BANF1,SUCLA2,UBQLN2,CRIPT,SAE1,HADH,PFDN1,CDC27,POLG2,PSMD6,UAP1,CLPX,LRRFIP2,CHD3,DDIT4,DRAP1,GTF2A2,RPIA,FAM50A,FN3KRP,MMS22L,MSH2,DBF4B,UBE2E2,WNK1,TRAF2,PISD,USP31,RPL4,PFDN4,YWHAZ,DNAJB14,PPIG,TKT,SFR1,SRR,MTPAP,FRY,MPHOSPH8,QTRT2,SCAI,CEP290,PIGF,ATXN1,MDM2,CCNK,HMGN1,YY1,TPR,CAPRIN1,PCNP,WBP4,CTDSP1,PPWD1,RPS19,SRFBP1,TSKU,SUMO1,AGPS,PAIP1,GSKIP,GTF3C2,KMT2E,SNRNP48,ADH5,USP36,PUF60,POLR2H,AGBL5,ASH1L,AIP,TOP1MT,ZRANB3,EIF2S2,MARCHF7,CHP1,CHD8,MPHOSPH6,EIF3K,MOB1A,PGLS,N4BP2,RPA3,SF3A3,HSP90AB1,YEATS4,ZNF566,TMEM9,TBK1,FAF2,PRPF6,ATP5F1C,STAMBP,LCMT1,SMAD2,SAP30BP,DPP9,RTF2,CHM,GTF3C1,PARG,UHRF2,TLK1,ALKBH7,ECD,POLR2F,CSNK2A1,CNOT10,TAF2,PGGT1B,SAMD4A,TFCP2,ERCC6L2,PTPRA,RAP1GDS1,HSPBP1,FDFT1,SUPT20H,AGPAT5,MYC,MLH3,CEP97,SLFN11,MSH3,CUX1,LDLRAD3,LGR4,ITGB3BP,ATM,PMS1,TMEM68,NAGK,CTIF,EXTL2,PAFAH1B1,ATG10,CNOT7,PSMD7,ADNP2,SVIP,PTPRM,KPNA1,USP11,PLA2G4A,ZMYND11,ARID2,HK1,RBM42,EXOSC6,PPM1A,RNF6,ICE1,NAA16,GTF2H5,MYO1C,ENOSF1,BLM,ASXL2,SSH2,RFWD3,HACD2,PPIL1,EIF1B,UBAC2,PYGB,MARCHF5,CDC25C,SP1,EEF1A1,PKM,PSMB3,TRRAP,PGK1,ATAD2,RPL8,MT-ND3,YBX1,SERPINE1,ATF4,GLO1,TMBIM6,MORF4L1,NFIA,PSMD2,PITPNB,DHX15,CAST,MTCH1,HDLBP,RAB1A,LSM2,NDUFA3,ARF4,GPX4,CDC42BPA,EIF4EBP2,FBL,BPTF,LONP2,ST13,UPF2,PRDX5,CNDP2,BCL2L13,RC3H1,RNF114,KBTBD2,CSTB,TMEM165,MECP2,SRSF4,COP1,NCSTN,VAPA,ST3GAL1,RNF216,FOXA1,NELFE,STK10,PTPN14,HERPUD1,MBD2,SRRM2,NIPBL,SMG1,CPT1A,HEXB,CSNK1A1,ATRX,HIBCH,DNAJB6,NR3C1,WWP1,SP100,CTPS2,NFE2L1,HIBADH,SUDS3,BCKDHB,CCT6A,CHRAC1,HMCES,TMEM41B,RALBP1,PHYH,SLC25A37,PAWR,UBE4B,STAT6,ERP29,GDE1,ACACA,NR4A2,MLEC,RNF168,UBC,ZKSCAN1,NFIB,NNT,CERS6,MBD1,CEBPB,ZCCHC17,GCLC,ZDHHC9,GOLM1,MBNL2,PHKB,ELP2,SMPD4,YTHDF1,SELENOF,NAGA,DAXX,TAF11,ATG5,ECE1,RAD51B,DAP,TBCC,NMD3,SERTAD3,PEPD,EXT1,NMI,GALNT1,WDR26,ACAA2,KMT2C,ZNF507,UBXN7,CHMP2A,SELENOO,ANXA2,SIL1,ARID4B,RAC1,RAP1A,RNGTT,SLC2A4RG,MVD,PELI2,RNF149,GFPT1,LRRFIP1,MAGED1,MT-ND6,PPP6R2,PTPRJ,FOSL1,MED30,CDC14B,FBXO28,IMMP2L,SERINC3,MED13L,TAX1BP1,SENP6,LNPEP,LSM14A,PHF21A,MACROH2A1,PIGT,GSPT2,TSC22D3,CD81,TCEANC2,NR1H2,GPBP1,DUSP6,TMTC2,INO80D,CDC5L,DDOST,RPN2,IGF1R,SLC35A2,CRKL,ELF1,SUPT3H,BRD2,SUMF1,NRIP1,PPP2R5A,APH1B,SASH1,PTPN4,ATXN7,FAM111A,LMF2,BOD1L1,RBMS2,RPL23,OSBPL1A,TAOK3,KLHL7,RPL19,FLOT1,KITLG,STAT5B,CSDE1,ZNF516,ZZZ3,GADD45A,ELK3,PDIA4,CALR,RFX3,ERO1A,EFNA5,FTO,PJA2,CREBBP,MGAT4B,DDX52,EPC1,WWC3,MED29,ZC3H12A,UBE2Q2,LIMK2,SUPT5H,LCOR,TPGS2,NUS1,PLK2,TBCK,RBM41,YTHDC1,ARIH1,RPN1,HSD17B4,SMARCC1,PHIP,ADNP,KDM6A,BABAM2,PIK3C2A,DOCK7,NOP53,PSEN1,GFUS,MLLT3,PPP2R2A,NFE2L2,ABCA5,PPP3CB,WSB1,TGIF1,ZNF226,GPATCH1,NPC2,ZNF827,RMND5A,DLG3,BTN2A1,UGP2,ERCC2,RAB6A,RNMT,PSMB9,HUWE1,STK17A,FOXJ3,TRIM44,ZNF184,MMUT,GID8,FBXL17,NCOA3,MOV10,EXT2,ZDHHC5,RTN3,KCTD1,MPI,FKBP9,MAN1A2,LARP4B,RHBDF1,TTC3,IGFBP4,APPL2,NR1D2,CHST3,ACSL1,LPIN2,DLG1,TAB2,DNAJB11,CEPT1,MRTFB,TAF4,KAT6A,NCK1,ENO2,USP53,RNF213,TSHZ1,PDE8A,RICTOR,RNF5,RIPK2,TOB2,SPPL3,ATP6AP2,PTTG1IP,SOAT1,ULK4,BACH1,JMJD1C,PTPN13,AHNAK,KRT10,WWP2,GMDS,MAPK14,SEPHS2,TBX18,ANKZF1,ZNF148,METTL25B,NFAT5,BCR,ABCD3,STT3B,SNIP1,HNRNPL,MTF2,DIPK2A,COQ7,AFG1L,FAF1,ZNF189,DCAF6,CERK,USP33,TADA2A,MGAT5,HM13,DHX36,TUT4,UBE2L6,KDM4C,OPA3,NFIL3,PCMTD2,DNAJC5,IL27RA,VPS4B,IGF2BP3,RBM47,EGFR,BRD1,PLOD1,APP,SLC25A16,NOSTRIN,PJA1,LMAN1,CAPN1,ERLIN2,PHLDA1,TCF7L2,ZNF324,NUDT12,FEM1C,ATXN2,BAG4,JAZF1,RAB7A,EFNA1,PTBP2,NHERF1,TSPAN14,ROCK1,MTMR1,ST6GALNAC3,XBP1,LGMN,ASAH1,MAGT1,RALY,PIAS1,TULP4,LEPR,DXO,MAGI3,EPHX1,HS6ST1,RAB40C,TMSB4X,MICAL1,MBOAT7,HSP90B1,NABP1,FBXW7,ELK4,NFE2L3,DNAJB12,ZNF302,NEAT1,SIRT5,LAMP2,TPST1,AGO1,ACADVL,PIGN,SYNJ2,PIGQ,ZDHHC20,GGA1,TRA2A,PHF3,SERTAD1,ZNF787,VEGFB,MAP3K5,LMF1,ZNF76,INHBA,N4BP1,PIP4K2B,IKBKB,ASH2L,MYSM1,MFN1,ZBED4,ERAP1,STK3,PTP4A2,ZNF579,ACOX1,SP4,ZSCAN9,FOXQ1,GK5,RYBP,ACVR1,ERBIN,ZMYND8,RBL2,ENC1,GAN,EZR,KDM2A,CERT1,MAPKAPK2,RSRC1,KAT6B,ISG15,DHCR24,MBNL1,ZNF629,TRIM33,CDK13,MAPK3,SCP2,RNF111,HSPA1A,NCK2,PPP4R1,PPP1R2,WBP2NL,PIK3R1,CDC14A,HERC1,SSBP3,REL,ZNF155,ATP1B1,SYVN1,ATR,AUH,B4GALT4,VGLL4,TNKS,GOLPH3,RTKN2,FXR1,PSAP,TNFRSF10B,CPNE1,PIK3R4,PPCS,HES4,RERE,PARP14,PRKCD,PRR16,CPD,FOS,FOSL2,WEE1,TFDP2,PDK3,ETNK1,FER,VRK3,ZNF432,HHEX,B4GALT5,BMPR2,GPBP1L1,LRIG2,RFX7,OSBPL9,ZNF850,ZNRF2,PPP1CB,MAP3K4,XYLT2,TBL1XR1,PML,ECH1,MYO18A,LMLN,UBE2H,AIG1,CDK6,MET,GPAA1,TCF20,TRIOBP,KLF7,USP54,ARK2N,NOTCH2,TBXAS1,SETBP1,NSD3,MAPK8,MAGEF1,STX5,DDHD2,CEBPD,DVL3,DTX3L,SPATA2,ABHD2,UGCG,EIF2AK3,RNF11,MXD1,AEBP2,ZNF444,ABI1,IPMK,ZBTB10,GGNBP2,ETS1,OPHN1,BAG6,OXSR1,IRF2BP2,SYCP1,SPIRE1,MBOAT2,IFI6,RSF1,MBTPS1,ZXDC,CBFA2T2,KYAT3,GLG1,JOSD1,TNK2,SH3BGRL,KLF3,PIM3,DTX2,CRY1,CXXC5,FZD7,DZIP3,FUT10,TNRC6B,DCUN1D1,EEFSEC,PTPN2,KMT5B,PMAIP1,CAB39,SKIC2,LATS2,TMEM59,BDH1,FOXN3,AK4,ZNF274,ABHD17C,HIPK3,TNIP1,AMBRA1,NORAD,SMAD3,IRF3,LITAF,DDX17,MAP3K13,SHOX2,PDGFC,ARFGEF1,CMPK1,JAK1,ALDH5A1,ZNF862,SENP2,KLF6,SERINC1,FMO4,DAG1,C1GALT1,WNK2,ZNF600,KLF12,RREB1,TPRA1,PKN2,FURIN,AMZ1,CD44,ZNF892,ANGPTL4,PECR,PLD1,NFKBIE,NEO1,RNF144B,ZNRF3,RASAL2,SNTA1,CADM4,HDAC1,PUM1,YEATS2,PHC3,CAMK4,HIPK1,CLSTN3,MOK,CHPF,FAM168A,PTPRS,MED1,SOCS7,MED25,RPS6KA5,ID1,TAF8,CDK12,ALPK1,MEF2A,LANCL2,PARP9,ADAM32,PTK2,CDKN1B,HS2ST1,GALNT12,MBTD1,CWC25,ZFP36L2,BOK,FIG4,MYH9,XRN1,BICRAL,TNKS1BP1,FNIP2,CERS4,ITM2C,CBX6,CASC3,PARP8,HIVEP2,CASK,MSL2,ESCO1,MARCHF3,CAMK1D,PRKCA,RXRB,RLF,ANXA3,CDKAL1,TRMT44,PGM1,DSE,SMAD9,GOLGB1,MITF,KANSL1,MSL1,FCSK,ACTN4,PRICKLE1,CHD6,EIF4A2,PICALM,EFR3A,NRP1,FUT2,KLHL25,KDM5B,NFATC2,TSPAN15,AXL,OSBPL10,ARRDC4,MTMR3,ZNF644,RFX2,MAML2,CTSB,ADAMTS9,RAB38,CYB5R2,PIK3CA,SH2D3A,PAM,GFM1,DNAJA4,RIOK3,CASZ1,STK17B,GAA,EXTL3,IDH2,FUT8,PFKFB3,PREP,ECHDC2,CASP10,DYRK2,SMAD6,ITGA6,NCEH1,CHMP4B,PNRC1,DGAT1,MATCAP2,GUCY1B1,RNF128,STING1,PLCXD2,BNIP3L,TRPM4,GLIS3,RGCC,CHD2,SELENOW,CTTNBP2NL,MACROD2,DSEL,BTG1,PPP1R15A,FUCA1,INSIG2,ACP6,IL7,MAMLD1,RYK,SNRK,DISC1,NLRC3,ZHX2,CTDSPL,RNF19A,DGLUCY,DLC1,GPRC5A,OXR1,UCP2,RAP2B,NR2F2,EHHADH,TESC,PDP1,RARB,SSH3,CSRNP1,OSBPL3,ZBTB20,EGR1,CCNL1,DGKA,TEAD3,CTSO,WWTR1,CUL9,NEK11,SPNS2,ARID5B,ZFP36,AKT3,IRAK3,ZNF292,CD24,RAB40B,IRAK2,DPYD,PPP1R3F,HMGA2,NEIL1,GALNT5,STK38,PEAK1,MDK,FHL3,STAT3,ZBTB46,NEU1,CDKL5,ZC3H6,MED24,STOX2,FAM135A,MBP,ZNF395,PPARD,SLC44A3,ITM2B,ARSA,BCL10,PTGS2,TRIM38,JUP,PDE9A,PRKCI,ZNF44,LIF,ATP1A1,PBX4,H6PD,ALK,C5AR1,C2,PLAT,LMO4,TIMP2,PPM1H,LMO7,TRAK1,CITED4,TTTY14,PCSK5,HIP1R,SLC45A3,KLF5,C1RL,CLDN4,IGF2BP1,DDAH2,ADAM10,OSBPL2,CYP3A5,PLOD2,FHL2,STK39,FOXP1,TYMP,EPHA6,KHDRBS3,HGD,ADAM9,MYADM,FBXW8,CUL7,MLLT6,DPP6,ZNF404,CREBRF,B3GALNT1,PLXNB2,ITPKC,APOL6,CHKA,APOLD1,FHIT,THRA,AGPAT4,HSD17B8,PPP1R13L,GRN,GRAMD4,ACSF2,QSOX1,SLC44A2,HSPG2,CRYM,ENPP4,SERINC5,APOL2,ZNF888,ETS2,DAB2IP,CAPN12,HNF4G,CFLAR,GPC3,SOX4,MEIOC,ROBO1,TRIM54,TXNIP,B3GALT1,PARM1,BBC3,WWC1,VPS37B,JUN,PLAAT3,ADAM8,PFKFB2,VEGFA,ALPK3,PER2,NR5A2,SCD5,EDN1,SLC40A1,PIGZ,KDM7A,LRRK1,SH3YL1,ZNF66,HIVEP3,ACP3,RARA,ITGB8,ATF7IP2,PELI1,AASS,GUCY1A1,ABLIM3,MAP3K1,HES1,PTPRU,PSMD3,PCSK1N,RAB7B,PDE5A,MINDY2,FGGY,FBXL20,IL1B,ADM2,PTPRF,TACC1,RHPN1,NFKBIZ,PLA2G10,MCCC1,AMY2B,USP44,APOBEC3F,PTGS1,TIPARP,FOXO3,PPARA,RASA1,RBPMS,MBOAT1,BCO2,ABAT,FGFR3,BACH2,PBXIP1,ACER2,UPP2,PPIL6,IGFBP3,ZNF43,ABTB1,DDR1,MOB3B,TRIB1,ELOVL7,MAPK10,JMY,RAMP1,PDGFD,PLCH1,NTRK2,SH3RF1,SKIL,RORA,FANK1,MAFF,PPP1R1B,F3,KLHL24,MLF1,JAG1,MMP15,CYP27A1,TGFBR2,EEPD1,HKDC1,ATF3,MGAT4A,CARD11,SNORD13,LIPH,TNFRSF14,B3GNT3,PTK6,BANK1,ZNF532,STYK1,DHRS3,IGF2BP2,ERBB3,GCKR,CPM,PPP1R3B,PRKCH,ROR1,CP,ERBB4,PLSCR1,SGMS2,PRAG1,GCNT3,TCIM,MVP,LRAT,MGAM,LSR,THRB,NEDD4L,ALDH2,SLC4A4,SRCIN1,CARD16,ARHGEF5,MACC1,ESR2,OSBPL7,PKIB,ANXA4,PRKCG,RPS6KA2,PLAG1,TEX15,ETV6,CRPPA,NR3C2,ANKRD31,BIRC3,ZNF853,PTPRK,ABCA12,EPHB2,CDK18,STARD3,INPP4B,IKZF2,PPP2R3A,SLCO3A1,ACOT11,PTK7,GRM5,IFI27,CBLC,CELF4,CDK14,CTSS,FA2H,SULF2,PPM1L,GATA6,ZNF525,CAPN5,SKAP1,SCRN1,GAD1,OCLN,SGPP2,DUSP10,HS3ST1,PTPRB,SLC2A10,UBA7,B3GNT7,TNIK,FOXP2,MME,TRPS1,CAMSAP3,ZNF608,CDS1,SYK,DHRS9,TNFRSF11A,FGFR4,FAAH2,SBK1,MAPK13,PGBD5,DSP,APOBEC3G,B3GALT4,DKK3,C3,SPOCK2,DTX1,CYP24A1,EREG,CAPN8,FYN,IKZF3,PRSS12,ORMDL3,PKHD1,ZNF19,HOXB2,CYP4Z1,MST1R,CLDN3,DAPK1,MECOM,KCNQ1,ATP8B1,NLRP2,HNF1B,AGMO,ALDH1A2,TRPV4,ALDH1A3,VGLL3,NOS1AP,ONECUT2,PGAP3,GALNT3,FBXO32,CTSH,CEMIP,HLA-DRB1,ERBB2,GRIN2A,PCSK9,DTX4,TFCP2L1,LGALS9,GPRC5B,CDC42BPG,TGFA,TNFSF10,PAH,TGM2,EPCAM,TRHDE,ESRP1,INAVA,APOL1,CAT,SMOC2,MOGAT1,CDH1,EHF,MMP7,HNF4A,PIK3C2G,ELF3,SLC1A1,FGFR2,GRB7,HDAC9,PTPRR,SLC44A4,PLAAT4,GRHL2,CFB,EGR2,RNF223,SEMA7A,MYCN,SPTSSB,ABO,CASP1,IGFBP5,FAAH,EGR3,ZNF736,NCCRP1,ENTPD2,FUT9,EPHA1,MEOX2,HCAR1,RNF183,TMPRSS5,FUT3,GC,LARGE2,PRSS22,ADRA2A,ZNF681,PTPRZ1,ESRP2,NYNRIN,APOL3,KLK10,AVPR1B,TRIM15,AGT,TLR2,CIITA,SLC52A3,UGT2A3,GUCY2C,BEX1,PRSS33,PROM2,FOXA3,TINAG,SDR42E1,SERPINA6,ILDR1,SAMSN1,ABCB11,ST8SIA3,CX3CL1,TMPRSS3,ISL1,IL1RN,BSPRY,KLK11,ANO9,ALDOB,MGAT3,NPC1L1,SERPINA5,RPSA2,XDH,CYP2J2,C4BPB,KRT13,ALOX5,ONECUT3,OOEP,MARVELD3,ITM2A,PLAAT2,NEURL3,MAN1A1,H1-1,SGK2,STK32A,TMPRSS4,ZNF69,VNN1,GCNT4,POU5F1,TRIM31,SLC34A2,VGLL1,ADRB2,UGT2B7,TOX3,DPP4,DAPP1,MAOB,NPNT,BARX2,ST14,KRT17,MGAM2,ODAM,SPINK1,TINAGL1,CTSE,WFDC2,ADGRF1,CFTR,CD74
GO:0044249	GO:BP	cellular biosynthetic process	1525	0.00199037	2.70107	10565	2800	21031	TWIST2,ST8SIA4,ZDBF2,EPHA5,MAGEH1,GAL,NR0B1,GALNT13,BASP1,BNC2,BCAT1,FKBP10,NOVA1,HEG1,ZEB2,APBA2,LHX2,CTSL,TUSC3,CNTN1,SNHG14,SLC8A1,TFR2,MIR99AHG,EXO1,SCML2,RFK,PHF19,IGSF1,ZNF287,PAPSS2,GPAT3,SNHG19,ZNF114,SNHG25,SNHG29,SNHG9,ZIC2,UTY,ADARB1,PYGO1,FABP5,C1QBP,ZFP82,SRM,TENT5A,HACD1,PDE4D,SCCPDH,NOP10,SNCA,GFPT2,SCD,EFR3B,FN1,NAA20,ZNF518B,POLR3K,NXT1,POLR3F,ADAL,HMOX1,SNRPB2,PPIF,MRPL41,NSUN5,PCID2,MRPS26,VIM,NOLC1,MRPL36,ODC1,UGDH,BIRC5,PGP,RFC2,PTGES,B4GALNT1,NANP,OSBPL6,SCARB1,ADI1,RPP40,MMP16,PRNP,MIR3677HG,AURKA,DDRGK1,PFAS,ASS1,SMOX,RPL35,GLRX2,POLR3G,ABCE1,TFDP1,MPDU1,DGKD,TXN,EXOSC2,DDX39A,NPM3,PSAT1,RRP7A,POLE3,RRM2,EIF2AK4,ATP5MK,TXNL4A,DNAJC17,ASPH,CRTAP,UBAC1,POLE4,PANK1,SNRPB,SLC27A5,POLR1E,PFDN2,TRIP13,CARS2,GXYLT2,NDUFA8,GLRX3,BLOC1S2,NOP56,PCNA,CREM,EFEMP1,GADD45GIP1,POP7,H2AZ1,SNRNP25,NQO1,AKR1B1,FLAD1,SUPT16H,CAV1,BATF3,LIG4,UPF3A,CKS2,ATP5MJ,TRMT6,MRM3,NDUFB10,MRPS21,MRPS7,SNHG8,SOCS2,AURKB,SNHG6,IMP4,PMPCA,SNRPE,DUT,DLD,ZFPM1,RBBP9,TSR1,SLC44A1,DLAT,RBCK1,MRPL55,MRPS18C,MRPS23,MRPL58,ELAC2,BOLA3,SACS,SNRPG,RPL36AL,CKS1B,PPT1,GEMIN4,POLR2L,PBX3,EEF1B2,CTPS1,NDUFC1,RPL41,DTYMK,EIF2B2,RIOK1,UCHL5,GTF3C6,BUD23,HAX1,SLX9,CDCA7,ATP5MC2,ELOVL2,RPP30,DHX33,UPP1,GCLM,SNX5,EXOSC1,SETD7,MRPL9,MRPL52,MRPS34,GATC,ATP5MC3,ILF2,PFKM,C9ORF78,FASN,PRPF4,PFN1,HSPD1,CCNA2,MEF2C,TMEM208,NDUFS6,PTS,WDR4,NME4,RPUSD1,EXOSC8,FAM98B,MPV17L2,PSMC5,DUS2,RPS15,MRPL24,WDR5,PRDX3,KLF2,CHCHD4,TAF5,CRNKL1,CHST11,TCF4,PRAME,RPS28,GZF1,ZNF280C,EIF3J,TCOF1,LDB1,NPM1,CCT5,CHUK,PTDSS1,TOR1A,SNHG1,BAZ1B,PRIM1,BRIX1,DEPDC1,EIF5AL1,RPL38,MRPL21,CENPF,PDCL3,CCT4,ATP5ME,PAICS,GOT1,ITGB1BP1,MRPL39,CCNQ,NDUFB2,RPL26L1,MRPL57,TWNK,TAF1A,BAG1,URB1,DHX29,HSD17B10,EXOSC9,MRPL27,PRKN,SGCB,ESF1,RPS23,RPL36,H1-3,PSMC3IP,GBE1,NCL,FHOD1,SIVA1,ETV1,EIF5A,MRPL15,RPL7A,DTL,RFC3,RRP9,AK1,COQ4,ELOF1,MRPL35,GTF2I,GEMIN2,GOT2,RPS25,STOML2,ATP5F1D,DKC1,WDR43,RPP25,VBP1,SET,RPS29,DOLPP1,LAGE3,NOL8,BZW1,CHORDC1,NUP93,RCHY1,MYBBP1A,DBI,HSPA8,SRA1,ISG20,GNPNAT1,HMGB1,RAN,DRG2,GAS5,EIF2S1,EIF5A2,MYCBP2,MRPL43,PQBP1,DGKG,SLC7A11,XRN2,GEMIN6,HARS1,AFMID,DEGS1,FARSA,DDX21,RPS27,MRPS14,CCDC85B,IRAK1,FGF2,POLR2I,APEX1,MRRF,NIFK,OST4,TARBP2,RTF1,AK6,EIF3G,UCK2,BAG2,PDCD11,POP1,PRDX4,SNHG17,SNRPF,NGDN,ZNF770,THOC5,POLE2,MKKS,NDUFB1,POLR2C,HINT1,WDR18,RPUSD2,NFU1,EBNA1BP2,KYNU,DNMT1,SNAPC4,SOD1,ABL1,RRP15,POLDIP2,RNASEH2B,SHLD2,ATP5PF,RPS9,EIF5,IFI16,DDX1,MTERF3,CXCL8,MRPL20,RPS27A,HELLS,MRTO4,AHSA1,RPL37,PGAP1,HNRNPAB,HMBS,NDUFV3,LSM10,DPM3,MED11,SREBF1,ARRB2,BAG3,NDUFAB1,ISCA1,RPL21,CCT3,LSM4,ING1,URM1,HRAS,ZNF483,SDHB,RBM26,RPL6,IL6,ELP1,CCT7,LEO1,SNHG30,HDGF,PUS7,CD55,RPAP1,MRPL22,TMTC4,CDC123,MRPS33,SOD2,CENPJ,MCRS1,AGR2,MAT2A,NOP58,NHP2,NSUN2,ZDHHC16,DAP3,THG1L,NDUFS5,IFRD2,GAR1,GEMIN5,TPRKB,HNRNPU,IRS2,PNPT1,MID1IP1,NDUFA1,GCFC2,SMYD3,PIN1,ZNF746,DDX23,ZPR1,ENO1,SSB,RCC1L,ING5,PPAT,PWP1,GTF2H2C,COQ2,RSL1D1,MFAP1,HSPA9,LAS1L,UHRF1,RBM3,POLR2J,IARS1,MRPL50,NT5C3B,USP39,NCAPG2,WDR12,IMPA1,SLC38A2,RPL30,PARK7,TK1,USB1,PRPS1,ATP5F1B,CRTC3,RPL18A,DUS1L,ERLIN1,PMPCB,ZMPSTE24,PCGF6,NDUFS7,TIMELESS,MED31,MRPL19,PPID,REXO4,PHB2,UCK1,CCT2,RPS7,TRIM65,PRMT3,RBM19,GART,PTRH2,BAZ1A,POP5,CIAO2B,EIF3A,INSIG1,PARP1,LBH,FRA10AC1,PBX1,ZDHHC6,CCT8,INTS6,RPS14,COX11,PDHB,C19ORF48P,TARS1,CAVIN1,PANK2,MRPL18,DDX56,GRPEL1,EIF4A3,SLIT3,RFC5,SBDS,HNRNPA2B1,ANK2,RO60,RPL31,PRPF8,CDK5RAP2,RPS26,SNHG16,MSN,CEBPZ,XYLT1,PLK1,PDHA1,SNRPD1,TP53BP1,TDRD3,ELOC,PARP16,RBM28,NCBP1,RPL14,STMP1,BAD,NDUFB11,TSR3,UXT,KRI1,PSMC6,RPL39,ATP2B1,CISD1,DAD1,MTDH,RPL12,UBE2N,CDK1,MTIF2,TGFBR1,SNAPC2,CDK9,TNIP2,ZNF786,OTUD6B,MRPL33,MRPL51,TRMT10A,GAPDH,HNRNPDL,FKTN,MRPS30,ACAT1,FAM98A,AURKAIP1,GNPDA2,SRRT,PDCD4,POLR3D,HYCC1,SOCS4,HNRNPC,ISCA2,POLR1B,RPL29,METTL8,ZDHHC12,UTP6,METTL2A,WRAP53,POLR2A,HNRNPM,SENP1,PPRC1,EIF2B1,PPIE,DVL2,RPLP2,RPL7,SAFB,SDCBP,PRMT7,EIF1AD,PMVK,TBCA,PUS1,RRP8,PDSS1,MRPS27,CAD,MTERF4,NOP14,MRPL17,TPI1,DYNLL1,EIF4H,SLC30A5,HGS,RTRAF,ARMCX3,MED27,METTL5,EIF1AX,NFYB,TCEAL4,FAU,SUMO2,RPP25L,PCBP2,PDCD5,POLR2E,EPAS1,NAA15,PUM3,TRERF1,KANSL2,NUP85,GSTM4,DCK,CSTF2,VPS29,HMGB3,NOTCH3,ADAT2,GATB,RPUSD4,RRBP1,INO80,METTL16,NDUFS3,SQSTM1,RPL10,NCBP3,MMAB,NUP155,POLD2,PHF2,HSP90AA1,GXYLT1,SRSF7,PELP1,HNRNPA3,RMND1,NDUFB7,CHEK1,ALDH1A1,PIERCE1,MTPN,RNF135,PCGF5,NXT2,MCTS1,ATP5F1E,THOC3,DNAJA1,KAT14,MRPS15,GTF3C5,RPS20,RBMX,CPSF2,FRG1,HNRNPR,MAGOHB,UPF3B,CUEDC2,NDUFA6,MTHFD1,EDF1,MTRF1L,EEF1D,AIMP1,RPL37A,TDG,RPA1,LSM3,SMARCD1,MRPL23,PCBD2,MRPL32,UGGT2,RPS24,NDUFS1,ALDH18A1,HDAC4,E2F4,MYBL2,RPL27,MRPL13,RRP1,SNAPIN,MLX,LARP4,PTBP1,EIF4E2,POLR2K,GNPDA1,H1-4,DPAGT1,APOC1,TMEM14C,PIGH,RPS13,INPP5F,TSR2,EIF2B3,RPS21,RPSA,TSSC4,FTSJ3,MTG1,METTL3,SNHG15,MAML3,ACOT7,QSOX2,LYAR,AZIN1,TARDBP,NOL3,LPCAT4,PTMS,NUDC,LIN9,DIS3L,ZNHIT3,UTP11,AQR,BRD9,KANK2,ATF1,HEATR1,PRPSAP1,RRP1B,TIAL1,PPP1CA,BUD31,FUBP3,SNAPC5,BCL7B,BMS1,DDX54,ATIC,PLRG1,DIAPH3,RPLP1,JMJD6,TYSND1,WDR36,GTPBP3,ZC3H14,TADA1,TUFM,SUB1,SCNM1,PPHLN1,COQ3,GNL3L,PCIF1,MBTPS2,NSRP1,MRPL37,LSM5,NACA,SRP9,TRMT10C,POLR3C,DRG1,SEM1,CDS2,PNN,WDR55,HNRNPF,TAF13,CLNS1A,DHODH,DDX5,ZFAS1,MED10,RDX,TBP,XRCC5,POLR1A,LMNB1,ZC3H8,HMGN5,CDK7,TAF1D,SSBP4,MYBL1,LIG3,COMMD6,ZCCHC7,ASNSD1,MIDEAS,COPS2,KEAP1,TRMO,GLRX5,NDUFB9,ELP6,EIF5B,CIAO1,HPRT1,GTF3A,LIAS,GNL3,BYSL,CSTF1,CSGALNACT2,NFIC,PRPF3,RPF2,POLR1D,SPIN2B,GPAM,POGLUT3,PHAX,TYW1,RWDD1,DARS2,DDX18,TNFRSF1A,PSMC3,NOC4L,ZNF706,LRPPRC,MT-ND4L,NDUFB6,EIF1,DHFR,VPS72,SIX1,SKIC8,FERMT1,RRM1,ALKBH1,CCDC47,CTDSPL2,SMYD5,RACK1,PTGES3,CIAO2A,SRSF3,SPR,PRPSAP2,SEPHS1,GTF3C4,RHOG,LUC7L,TMEM107,RPLP0,KMT2D,GSTP1,NEK2,CNOT9,RRP12,RPL34,RPL13,ELAVL1,RPS2,INPP5E,LARP1,FKBP5,RPL39L,MRPL54,ADM,RARS1,TSEN15,NDUFA10,TINF2,ETF1,RNF14,TRMT112,RNH1,CPSF6,RPS6,TTC5,UFD1,TBCB,ALDH9A1,DHX9,NR2F6,NBN,PLCE1,MTRR,WDR75,CHST10,NDUFA5,HSPH1,LSM8,ALG14,MAFG,POMT2,MOCS2,DMTF1,MBD3,BPNT2,CWF19L1,COIL,SPCS1,ATP5PB,THUMPD2,METAP2,FASTKD1,RPL10A,UTP25,SLC25A13,ALG5,SMYD2,MRPS31,METTL13,CCDC124,PPIA,MRPL1,TFB1M,NKAP,OAT,ORMDL1,ZNF714,POLR2G,SPCS3,PES1,TRIM37,TUSC2,PUS7L,PSMD10,QDPR,SECISBP2,TEAD4,MRPL42,MRPL11,POGLUT1,ACSL3,HR,MED21,EEF2,SF3B5,NIBAN1,RBL1,MTIF3,BRCA2,MPHOSPH10,OXSM,MED8,MRPL28,NDUFS4,PTGES2,NOL11,ERCC3,POLRMT,SMARCD2,ZSCAN29,LSM6,EIF4G2,ACTG1,SRC,HIPK2,FDXR,SNAPC3,UTP15,MYDGF,HNRNPH1,TFB2M,NDUFB4,CREBZF,MTMR2,DENR,PYM1,YBEY,AKIRIN2,PRKAG2,RPL3,ZCCHC3,OSTC,EIF2B4,UQCC2,DAZAP1,THAP7,SMARCA1,RPS5,DPH3,CEP128,EIF4E,NAF1,SRSF10,ALKBH5,INTS13,RBMX2,HNRNPK,EED,AMD1,BRCA1,CTC1,SFN,POLR1H,RPS15A,ILF3,CLU,LAPTM4B,HS6ST2,ADSS2,SAFB2,SF3B4,UBL5,LARS1,NDUFS2,MGST2,BOP1,POLA1,DDX41,POLR1F,CCNT1,HSPA14,HCFC1,BSG,RNF20,ZC3H13,DCTD,UROS,TCP1,AHI1,UBE2D3,GATAD2A,SNRNP40,FECH,PRKDC,CHCHD1,YRDC,FASTKD2,DDX46,KMT5A,ANTKMT,MAD2L2,UMPS,TTF1,TRIM16,MDFIC,PIN4,ZNF771,SHLD1,PRKRA,RPS27L,GNPAT,FOXC1,SPRTN,HBS1L,ZC3H15,EIF3I,STRAP,COX10,YARS2,EIF3M,HNRNPA1L3,NUP88,RTCA,POLQ,RPS12,MLH1,CRK,IL6ST,PRPF40A,ALG2,PPM1D,CTCF,POP4,CTNS,EIF2D,PTDSS2,E2F6,TFAM,SF3B6,HSPA4,RPL24,GUK1,YWHAQ,RPS3,IMP3,PRPF39,MMS19,DDX11,NAA50,NSD2,ACADM,ENY2,PRMT1,NDUFA12,USPL1,TARS3,SMNDC1,PTCD3,TTF2,NACC2,TAF9B,BRIP1,RC3H2,NOL10,LIG1,NAMPT,ATP5IF1,NCOR1,HTATIP2,MTFMT,HNRNPH3,RPS3A,SMU1,UBE2I,DNAJC30,TOR1B,SNRNP27,PRPF4B,RBM22,SANBR,ACLY,SELENOS,SNRPA1,ZNF92,PTCD2,MLF2,ZC3HAV1,NIF3L1,RCL1,TPK1,SNRPA,SAP18,CSGALNACT1,PPP1R7,DMAC2L,CHTOP,TOMM70,RUVBL2,CHPT1,DDX10,SLC25A38,VCP,NUFIP1,MAP2K2,H1-2,USP22,CKAP2,RPL27A,CIB1,TOB1,RNPS1,UTP23,HMG20B,SNRPD2,RIDA,EZH2,FUS,SUPT7L,HNRNPLL,SMARCA4,RRM2B,NUDCD2,TRAF3,DDX3X,DEK,LUC7L3,EIF3H,METTL2B,LARP6,DNAJA2,UBIAD1,STC2,AKR1C3,EIF3E,C2ORF49,CDK2AP1,SNX6,SUGP2,DNPH1,RBX1,SGK1,LGALS3,HMGB2,MTREX,RNF4,CWC15,CHST15,INTS2,SNF8,RFC4,DNM1L,DROSHA,THRAP3,CISD3,RAP2C,BBS7,AGPAT2,MARS1,MT-ND2,TRMT1L,CTSZ,NAA35,MT-ATP8,YWHAH,PDE12,JUND,DNAJC24,PANK3,PNPLA8,GTPBP4,CCAR1,ASB1,NUP214,CREB3,BCL2L12,SHQ1,MRPL16,GRSF1,SNX12,GTF2F2,BCLAF1,GALNT10,RRP36,AIMP2,LPIN1,MT-ND1,MESD,WBP11,ZNF367,SF1,XPC,EFTUD2,CCND3,SRRM1,RPL11,EHMT1,RBM25,TAF1B,PAXBP1,POLE,UNG,CBX5,SNRNP200,NXF1,SON,UTP18,B2M,ZRANB2,PVT1,MRPL48,BRD7,RPS8,G3BP2,CYFIP1,IFT74,ACIN1,PHF14,NSD1,MED6,TBPL1,TASOR2,IK,INTS10,PLPP2,MGST3,BTRC,BACE2,GOLGA2,LARP7,TMEM258,SACM1L,GTF2F1,CDK5,NDUFS8,LUC7L2,NPLOC4,SRBD1,GARS1,SCAF11,POLR2D,RPS11,MRPS35,GCN1,MRPS9,LTN1,UNK,MGA,ABCB7,TRIM4,UIMC1,GPI,MTERF1,ZNHIT1,UTP4,TTC21B,MSL3,ARPP19,WDR3,SPTLC1,YAF2,PLGRKT,RBM17,USP16,GTF2E1,PIGO,MED13,EDEM3,NUP107,RPS16,ALG8,LIN52,DHRS7B,CLTC,RPL18,G3BP1,NDUFA2,CUL4B,XPO1,SSU72,SCAND1,MED4,PAAF1,GSS,LINC-PINT,PCF11,EIF2AK2,APRT,NOSIP,CPSF3,MRPS10,DUSP11,RPL28,SREK1,AGFG1,GLUD1,TM9SF2,PIGP,MAVS,TAF15,ELOB,FCF1,PAPOLA,LMNB2,DPY30,ZCCHC8,ZBTB8OS,ELOVL5,TGS1,BRMS1L,RBBP7,DIS3,DPF2,ZNF317,SETX,COMMD1,DYNC2H1,HACD3,SSBP2,ATRAID,DDX51,TNKS2,RPF1,TOX4,HSPB1,EAPP,RPS18,NUP160,NRDE2,TYW3,RAD21,ROCK2,RBM48,NMT1,GYG1,S100A13,BANF1,SUCLA2,CRIPT,TMEM14A,PFDN1,POLG2,UAP1,CLPX,LRRFIP2,CHD3,DRAP1,GTF2A2,FAM50A,MSH2,WNK1,TRAF2,PISD,RPL4,PFDN4,FTX,YWHAZ,DNAJB14,APPL1,PPIG,TKT,SFR1,SRR,MTPAP,MPHOSPH8,QTRT2,SCAI,CEP290,PIGF,ATXN1,MDM2,CCNK,HMGN1,YY1,TPR,CAPRIN1,WBP4,CTDSP1,PPWD1,RPS19,SRFBP1,TSKU,SUMO1,AGPS,PAIP1,GTF3C2,KMT2E,SNRNP48,USP36,PUF60,IL1R1,POLR2H,ASH1L,AIP,EIF2S2,CHP1,CHD8,MPHOSPH6,EIF3K,SF3A3,HSP90AB1,YEATS4,ZNF566,ATG12,TBK1,PRPF6,ATP5F1C,SMAD2,SAP30BP,GTF3C1,ECD,POLR2F,CSNK2A1,CNOT10,TAF2,SAMD4A,TFCP2,RAP1GDS1,HSPBP1,SUPT20H,AGPAT5,MYC,CEP97,MSH3,CUX1,LDLRAD3,LGR4,ITGB3BP,ATM,RAE1,CTIF,EXTL2,ATG10,CNOT7,ADNP2,SVIP,PLA2G4A,ZMYND11,ARID2,HK1,RBM42,EXOSC6,PPM1A,RNF6,MAT2B,ICE1,NAA16,GTF2H5,MYO1C,BLM,ASXL2,UBAP2,HACD2,MTHFD1L,PPIL1,EIF1B,SP1,EEF1A1,PKM,TRRAP,PGK1,ATAD2
GO:0044271	GO:BP	cellular nitrogen compound biosynthetic process	1538	1.83222e-49	48.737	4836	4930	21031	TWIST2,ST8SIA4,EPHA5,MAGEH1,GAL,NR0B1,BASP1,BNC2,ZEB2,LHX2,TFR2,SCML2,RFK,PHF19,IGSF1,ZNF287,PAPSS2,ZNF114,ZIC2,PYGO1,C1QBP,ZFP82,SRM,HACD1,NOP10,SNCA,GFPT2,ZNF518B,POLR3K,POLR3F,ADAL,HMOX1,MRPL41,NSUN5,PCID2,MRPS26,VIM,NOLC1,MRPL36,ODC1,UGDH,BIRC5,RFC2,B4GALNT1,NANP,PRNP,DDRGK1,PFAS,ASS1,SMOX,RPL35,GLRX2,POLR3G,ABCE1,TFDP1,TXN,NPM3,PSAT1,POLE3,RRM2,EIF2AK4,ATP5MK,DNAJC17,ASPH,POLE4,PANK1,POLR1E,TRIP13,CARS2,NDUFA8,BLOC1S2,PCNA,CREM,EFEMP1,GADD45GIP1,H2AZ1,NQO1,FLAD1,SUPT16H,CAV1,BATF3,LIG4,UPF3A,CKS2,ATP5MJ,NDUFB10,MRPS21,MRPS7,AURKB,DUT,DLD,ZFPM1,DLAT,RBCK1,MRPL55,MRPS18C,MRPS23,MRPL58,RPL36AL,CKS1B,PPT1,POLR2L,PBX3,EEF1B2,CTPS1,NDUFC1,RPL41,DTYMK,EIF2B2,UCHL5,GTF3C6,HAX1,CDCA7,ATP5MC2,ELOVL2,DHX33,UPP1,GCLM,SNX5,SETD7,MRPL9,MRPL52,MRPS34,GATC,ATP5MC3,ILF2,PFKM,PFN1,CCNA2,MEF2C,NDUFS6,PTS,NME4,MPV17L2,PSMC5,RPS15,MRPL24,WDR5,PRDX3,KLF2,TAF5,TCF4,PRAME,RPS28,GZF1,ZNF280C,EIF3J,TCOF1,LDB1,NPM1,CCT5,CHUK,BAZ1B,PRIM1,DEPDC1,EIF5AL1,RPL38,MRPL21,CENPF,CCT4,ATP5ME,PAICS,ITGB1BP1,MRPL39,CCNQ,NDUFB2,RPL26L1,MRPL57,TWNK,TAF1A,DHX29,EXOSC9,MRPL27,PRKN,RPS23,RPL36,H1-3,PSMC3IP,NCL,FHOD1,SIVA1,ETV1,EIF5A,MRPL15,RPL7A,DTL,RFC3,AK1,ELOF1,MRPL35,GTF2I,RPS25,STOML2,ATP5F1D,DKC1,WDR43,SET,RPS29,BZW1,RCHY1,MYBBP1A,HSPA8,SRA1,GNPNAT1,HMGB1,DRG2,EIF2S1,EIF5A2,MRPL43,PQBP1,SLC7A11,XRN2,HARS1,AFMID,DEGS1,FARSA,DDX21,RPS27,MRPS14,CCDC85B,IRAK1,FGF2,POLR2I,APEX1,MRRF,NIFK,TARBP2,RTF1,AK6,EIF3G,UCK2,NGDN,ZNF770,THOC5,POLE2,NDUFB1,POLR2C,HINT1,KYNU,DNMT1,SNAPC4,ABL1,POLDIP2,ATP5PF,RPS9,EIF5,IFI16,DDX1,MTERF3,CXCL8,MRPL20,RPS27A,RPL37,HNRNPAB,HMBS,NDUFV3,MED11,SREBF1,ARRB2,NDUFAB1,RPL21,CCT3,ING1,HRAS,ZNF483,SDHB,RPL6,IL6,ELP1,CCT7,LEO1,HDGF,PUS7,RPAP1,MRPL22,CDC123,MRPS33,SOD2,CENPJ,MCRS1,NHP2,DAP3,NDUFS5,IFRD2,GAR1,GEMIN5,HNRNPU,NDUFA1,GCFC2,SMYD3,PIN1,ZNF746,ENO1,SSB,RCC1L,ING5,PPAT,PWP1,GTF2H2C,UHRF1,RBM3,POLR2J,IARS1,MRPL50,NCAPG2,RPL30,PARK7,TK1,PRPS1,ATP5F1B,CRTC3,RPL18A,ZMPSTE24,PCGF6,NDUFS7,TIMELESS,MED31,MRPL19,PPID,REXO4,PHB2,UCK1,CCT2,RPS7,GART,BAZ1A,EIF3A,PARP1,LBH,PBX1,CCT8,INTS6,RPS14,COX11,PDHB,TARS1,CAVIN1,PANK2,MRPL18,DDX56,EIF4A3,RFC5,HNRNPA2B1,RO60,RPL31,CDK5RAP2,RPS26,CEBPZ,PLK1,PDHA1,TP53BP1,TDRD3,ELOC,PARP16,NCBP1,RPL14,NDUFB11,UXT,PSMC6,RPL39,MTDH,RPL12,UBE2N,CDK1,MTIF2,TGFBR1,SNAPC2,CDK9,TNIP2,ZNF786,OTUD6B,MRPL33,MRPL51,GAPDH,MRPS30,ACAT1,AURKAIP1,GNPDA2,SRRT,PDCD4,POLR3D,HNRNPC,POLR1B,RPL29,METTL8,WRAP53,POLR2A,SENP1,PPRC1,EIF2B1,PPIE,DVL2,RPLP2,RPL7,SAFB,SDCBP,EIF1AD,RRP8,MRPS27,CAD,MTERF4,MRPL17,DYNLL1,EIF4H,RTRAF,ARMCX3,MED27,METTL5,EIF1AX,NFYB,TCEAL4,FAU,SUMO2,PCBP2,POLR2E,EPAS1,NAA15,PUM3,TRERF1,KANSL2,NUP85,DCK,HMGB3,NOTCH3,GATB,RPUSD4,RRBP1,INO80,NDUFS3,SQSTM1,RPL10,NCBP3,POLD2,PHF2,HSP90AA1,PELP1,RMND1,NDUFB7,CHEK1,MTPN,PCGF5,MCTS1,ATP5F1E,KAT14,MRPS15,GTF3C5,RPS20,RBMX,UPF3B,NDUFA6,MTHFD1,EDF1,MTRF1L,EEF1D,AIMP1,RPL37A,TDG,RPA1,SMARCD1,MRPL23,PCBD2,MRPL32,RPS24,NDUFS1,HDAC4,E2F4,MYBL2,RPL27,MRPL13,MLX,LARP4,PTBP1,EIF4E2,POLR2K,GNPDA1,H1-4,TMEM14C,RPS13,EIF2B3,RPS21,RPSA,MTG1,METTL3,MAML3,ACOT7,LYAR,AZIN1,PTMS,LIN9,ZNHIT3,BRD9,KANK2,ATF1,HEATR1,PRPSAP1,RRP1B,TIAL1,PPP1CA,BUD31,FUBP3,SNAPC5,BCL7B,DDX54,ATIC,RPLP1,JMJD6,TADA1,TUFM,SUB1,PPHLN1,GNL3L,PCIF1,MBTPS2,MRPL37,NACA,SRP9,TRMT10C,POLR3C,DRG1,TAF13,DHODH,DDX5,MED10,TBP,XRCC5,POLR1A,ZC3H8,HMGN5,CDK7,TAF1D,SSBP4,MYBL1,LIG3,COMMD6,MIDEAS,COPS2,KEAP1,NDUFB9,ELP6,EIF5B,CIAO1,HPRT1,GTF3A,GNL3,NFIC,POLR1D,SPIN2B,RWDD1,DARS2,TNFRSF1A,PSMC3,ZNF706,LRPPRC,MT-ND4L,NDUFB6,EIF1,DHFR,VPS72,SIX1,SKIC8,RRM1,ALKBH1,CTDSPL2,RACK1,PTGES3,SPR,PRPSAP2,GTF3C4,RHOG,RPLP0,KMT2D,NEK2,CNOT9,RPL34,RPL13,ELAVL1,RPS2,INPP5E,LARP1,RPL39L,MRPL54,RARS1,NDUFA10,TINF2,ETF1,RNF14,TRMT112,RPS6,TTC5,ALDH9A1,DHX9,NR2F6,WDR75,NDUFA5,MAFG,DMTF1,MBD3,ATP5PB,RPL10A,SLC25A13,SMYD2,MRPS31,METTL13,CCDC124,PPIA,MRPL1,TFB1M,NKAP,ORMDL1,ZNF714,POLR2G,TRIM37,PSMD10,QDPR,SECISBP2,TEAD4,MRPL42,MRPL11,ACSL3,HR,MED21,EEF2,SF3B5,NIBAN1,RBL1,MTIF3,BRCA2,MED8,MRPL28,NDUFS4,PTGES2,NOL11,ERCC3,POLRMT,SMARCD2,ZSCAN29,EIF4G2,SRC,HIPK2,SNAPC3,UTP15,MYDGF,TFB2M,NDUFB4,CREBZF,DENR,PYM1,AKIRIN2,PRKAG2,RPL3,EIF2B4,UQCC2,THAP7,SMARCA1,RPS5,EIF4E,NAF1,SRSF10,ALKBH5,INTS13,HNRNPK,EED,AMD1,BRCA1,CTC1,SFN,POLR1H,RPS15A,ILF3,CLU,ADSS2,SAFB2,LARS1,NDUFS2,MGST2,POLA1,POLR1F,CCNT1,HCFC1,RNF20,DCTD,UROS,TCP1,AHI1,UBE2D3,GATAD2A,FECH,PRKDC,CHCHD1,FASTKD2,KMT5A,ANTKMT,MAD2L2,UMPS,TTF1,TRIM16,MDFIC,ZNF771,RPS27L,FOXC1,SPRTN,HBS1L,ZC3H15,EIF3I,STRAP,COX10,YARS2,EIF3M,POLQ,RPS12,CRK,PRPF40A,PPM1D,CTCF,EIF2D,E2F6,TFAM,RPL24,GUK1,YWHAQ,RPS3,MMS19,DDX11,NSD2,ACADM,ENY2,PRMT1,NDUFA12,USPL1,TARS3,PTCD3,TTF2,NACC2,TAF9B,BRIP1,LIG1,NAMPT,ATP5IF1,NCOR1,HTATIP2,MTFMT,RPS3A,UBE2I,DNAJC30,ACLY,ZNF92,MLF2,NIF3L1,TPK1,SAP18,DMAC2L,RUVBL2,SLC25A38,VCP,NUFIP1,MAP2K2,H1-2,USP22,CKAP2,RPL27A,CIB1,TOB1,RNPS1,RIDA,EZH2,FUS,SUPT7L,SMARCA4,RRM2B,TRAF3,DDX3X,DEK,EIF3H,LARP6,EIF3E,CDK2AP1,SNX6,DNPH1,SGK1,HMGB2,RNF4,INTS2,SNF8,RFC4,THRAP3,RAP2C,BBS7,MARS1,MT-ND2,MT-ATP8,YWHAH,JUND,PANK3,CCAR1,CREB3,BCL2L12,MRPL16,GTF2F2,BCLAF1,AIMP2,LPIN1,MT-ND1,ZNF367,SF1,XPC,EFTUD2,CCND3,RPL11,EHMT1,TAF1B,PAXBP1,POLE,CBX5,MRPL48,BRD7,RPS8,G3BP2,CYFIP1,IFT74,PHF14,NSD1,MED6,TBPL1,INTS10,BTRC,LARP7,GTF2F1,CDK5,NDUFS8,SRBD1,GARS1,POLR2D,RPS11,MRPS35,GCN1,MRPS9,LTN1,UNK,MGA,ABCB7,UIMC1,MTERF1,ZNHIT1,UTP4,TTC21B,MSL3,SPTLC1,YAF2,USP16,GTF2E1,MED13,RPS16,LIN52,DHRS7B,RPL18,NDUFA2,SSU72,SCAND1,MED4,PAAF1,GSS,PCF11,EIF2AK2,APRT,NOSIP,MRPS10,RPL28,MAVS,TAF15,ELOB,DPY30,ELOVL5,BRMS1L,RBBP7,DPF2,ZNF317,SETX,COMMD1,SSBP2,TNKS2,TOX4,HSPB1,EAPP,RPS18,RAD21,ROCK2,SUCLA2,TMEM14A,POLG2,UAP1,LRRFIP2,CHD3,DRAP1,GTF2A2,WNK1,TRAF2,RPL4,YWHAZ,SFR1,MPHOSPH8,SCAI,CEP290,ATXN1,MDM2,CCNK,HMGN1,YY1,TPR,CAPRIN1,CTDSP1,RPS19,SUMO1,PAIP1,GTF3C2,KMT2E,POLR2H,ASH1L,AIP,EIF2S2,CHP1,CHD8,EIF3K,HSP90AB1,YEATS4,ZNF566,TBK1,PRPF6,ATP5F1C,SMAD2,SAP30BP,GTF3C1,ECD,POLR2F,CSNK2A1,CNOT10,TAF2,SAMD4A,TFCP2,SUPT20H,MYC,CUX1,LGR4,ITGB3BP,ATM,CTIF,CNOT7,ADNP2,ZMYND11,ARID2,PPM1A,RNF6,ICE1,NAA16,GTF2H5,MYO1C,BLM,ASXL2,HACD2,MTHFD1L,EIF1B,SP1,EEF1A1,PKM,TRRAP,ATAD2,RPL8,MT-ND3,YBX1,ATF4,GLO1,MORF4L1,NFIA,NDUFA3,ARF4,EIF4EBP2,BPTF,PRDX5,MECP2,VAPA,ST3GAL1,FOXA1,NELFE,PTPN14,MBD2,NIPBL,HEXB,ATRX,DNAJB6,NR3C1,WWP1,SP100,CTPS2,NFE2L1,SUDS3,CCT6A,CHRAC1,TMEM41B,PAWR,STAT6,ACACA,NR4A2,RNF168,ZKSCAN1,NFIB,CERS6,MBD1,CEBPB,GCLC,ELP2,SMPD4,YTHDF1,DAXX,TAF11,ATG5,DAP,NMD3,SERTAD3,KMT2C,ZNF507,ANXA2,ARID4B,RAC1,SLC2A4RG,GFPT1,LRRFIP1,MAGED1,MT-ND6,FOSL1,MED30,MED13L,TAX1BP1,LSM14A,PHF21A,MACROH2A1,GSPT2,TSC22D3,CD81,TCEANC2,NR1H2,GPBP1,INO80D,CDC5L,ELF1,SUPT3H,BRD2,NRIP1,ATXN7,RPL23,RPL19,STAT5B,CSDE1,ZNF516,ZZZ3,GADD45A,ELK3,CALR,RFX3,CREBBP,EPC1,WWC3,MED29,ZC3H12A,SUPT5H,LCOR,SMARCC1,PHIP,ADNP,KDM6A,SLC19A3,NOP53,PSEN1,GFUS,MLLT3,NFE2L2,PPP3CB,TGIF1,ZNF226,ZNF827,ERCC2,FOXJ3,TRIM44,ZNF184,MMUT,NCOA3,KCTD1,MPI,LARP4B,NR1D2,ACSL1,LPIN2,DLG1,MRTFB,TAF4,KAT6A,NCK1,TSHZ1,PDE8A,RIPK2,TOB2,BACH1,JMJD1C,WWP2,GMDS,MAPK14,TBX18,ANKZF1,ZNF148,NFAT5,SNIP1,HNRNPL,MTF2,COQ7,FAF1,ZNF189,DCAF6,TADA2A,DHX36,KDM4C,NFIL3,IGF2BP3,EGFR,BRD1,APP,SLC25A16,NOSTRIN,TCF7L2,ZNF324,NUDT12,ATXN2,JAZF1,EFNA1,ST6GALNAC3,XBP1,ASAH1,RALY,PIAS1,TMSB4X,ELK4,NFE2L3,ZNF302,AGO1,PHF3,SERTAD1,ZNF787,MAP3K5,ZNF76,INHBA,IKBKB,ASH2L,MYSM1,ZBED4,STK3,ZNF579,SP4,ZSCAN9,FOXQ1,RYBP,ACVR1,ERBIN,ZMYND8,RBL2,ENC1,EZR,KDM2A,KAT6B,ZNF629,TRIM33,CDK13,MAPK3,RNF111,HSPA1A,NCK2,WBP2NL,CD47,PIK3R1,SSBP3,REL,ZNF155,ATR,B4GALT4,VGLL4,TNKS,RTKN2,FXR1,PPCS,HES4,RERE,PARP14,PRKCD,PRR16,FOS,FOSL2,TFDP2,PDK3,FER,ZNF432,HHEX,B4GALT5,BMPR2,GPBP1L1,RFX7,ZNF850,MAP3K4,TBL1XR1,PML,SAT1,CDK6,MET,TCF20,KLF7,ARK2N,NOTCH2,SETBP1,NSD3,MAGEF1,CEBPD,DVL3,DTX3L,UGCG,EIF2AK3,MXD1,AEBP2,ZNF444,ZBTB10,ETS1,IRF2BP2,SYCP1,RSF1,ZXDC,CBFA2T2,SH3BGRL,KLF3,CRY1,CXXC5,FZD7,TNRC6B,EEFSEC,PTPN2,SKIC2,FOXN3,AK4,ZNF274,HIPK3,TNIP1,AMBRA1,SMAD3,IRF3,LITAF,DDX17,MAP3K13,SHOX2,CMPK1,ZNF862,KLF6,ZNF600,KLF12,RREB1,P2RX4,FURIN,ZNF892,PLD1,NFKBIE,NEO1,HDAC1,PUM1,YEATS2,PHC3,CAMK4,MED1,MED25,RPS6KA5,ID1,TAF8,CDK12,MEF2A,LANCL2,PARP9,CDKN1B,MBTD1,ZFP36L2,XRN1,BICRAL,TNKS1BP1,FNIP2,CERS4,CBX6,CASC3,HIVEP2,CASK,MSL2,CAMK1D,RXRB,RLF,ANXA3,CDKAL1,SMAD9,GOLGB1,MITF,KANSL1,MSL1,FCSK,ACTN4,PRICKLE1,CHD6,EIF4A2,PICALM,KLHL25,KDM5B,NFATC2,ZNF644,RFX2,MAML2,PAM,GFM1,CASZ1,SMAD6,ITGA6,GUCY1B1,STING1,GLIS3,RGCC,CHD2,SELENOW,BTG1,PPP1R15A,MAMLD1,NLRC3,ZHX2,CTDSPL,NR2F2,TESC,RARB,CSRNP1,ZBTB20,EGR1,CCNL1,TEAD3,WWTR1,ARID5B,ZFP36,IRAK3,ZNF292,IRAK2,HMGA2,MDK,FHL3,STAT3,ZBTB46,ZC3H6,MED24,STOX2,ZNF395,PPARD,BCL10,PTGS2,TRIM38,JUP,PRKCI,ZNF44,LIF,PBX4,ALK,C5AR1,LMO4,LMO7,TRAK1,CITED4,PCSK5,KLF5,IGF2BP1,DDAH2,FHL2,FOXP1,MLLT6,ZNF404,CREBRF,PLXNB2,THRA,PPP1R13L,CRYM,ZNF888,ETS2,DAB2IP,HNF4G,CFLAR,SOX4,TXNIP,B3GALT1,PARM1,WWC1,JUN,VEGFA,PER2,NR5A2,EDN1,SLC40A1,KDM7A,ZNF66,HIVEP3,RARA,ATF7IP2,AASS,GUCY1A1,ABLIM3,HES1,RAB7B,IL1B,TACC1,NFKBIZ,PLA2G10,APOBEC3F,FOXO3,PPARA,RBPMS,BACH2,PBXIP1,ACER2,UPP2,ZNF43,ABTB1,TRIB1,ELOVL7,JMY,SKIL,RORA,FANK1,MAFF,CHDH,PPP1R1B,MLF1,JAG1,ATF3,CARD11,BANK1,ZNF532,IGF2BP2,PRKCH,ROR1,CP,ERBB4,PLSCR1,SGMS2,THRB,ALDH2,CARD16,ARHGEF5,MACC1,ESR2,PKIB,ANXA4,PLAG1,ETV6,NR3C2,ZNF853,PTPRK,IKZF2,SLCO3A1,GRM5,IFI27,CELF4,FA2H,GATA6,ZNF525,SKAP1,FOXP2,TRPS1,ZNF608,SYK,TNFRSF11A,FGFR4,APOBEC3G,B3GALT4,DKK3,DTX1,EREG,IKZF3,ORMDL3,PKHD1,ZNF19,HOXB2,DAPK1,MECOM,ATP8B1,HNF1B,TRPV4,VGLL3,NOS1AP,ONECUT2,HLA-DRB1,ERBB2,TFCP2L1,LGALS9,PAH,EPCAM,SMOC2,CDH1,EHF,HNF4A,ELF3,SLC1A1,FGFR2,GRB7,HDAC9,GRHL2,LGALS4,EGR2,MYCN,SPTSSB,IGFBP5,EGR3,ZNF736,MEOX2,ZNF681,TRIM15,AGT,TLR2,CIITA,SLC52A3,GUCY2C,BEX1,FOXA3,ST8SIA3,CX3CL1,ISL1,RPSA2,KRT13,ONECUT3,TLR5,ZNF69,POU5F1,TRIM31,VGLL1,ADRB2,TOX3,NPNT,BARX2,KRT17,CD74
GO:0045893	GO:BP	positive regulation of DNA-templated transcription	546	3.48233e-14	13.4581	1703	4930	21031	GAL,ZEB2,LHX2,TFR2,ZNF287,ZIC2,PYGO1,PCID2,DDRGK1,TFDP1,ASPH,BLOC1S2,CREM,H2AZ1,SUPT16H,ZFPM1,RBCK1,PBX3,UCHL5,HAX1,DHX33,SNX5,SETD7,ILF2,PFKM,CCNA2,MEF2C,PSMC5,WDR5,KLF2,TAF5,TCF4,LDB1,NPM1,CHUK,BAZ1B,ITGB1BP1,EXOSC9,PRKN,PSMC3IP,NCL,FHOD1,ETV1,EIF5A,GTF2I,WDR43,MYBBP1A,SRA1,HMGB1,PQBP1,DDX21,FGF2,APEX1,ZNF770,THOC5,ABL1,IFI16,HNRNPAB,MED11,SREBF1,ING1,HRAS,IL6,LEO1,HDGF,CENPJ,MCRS1,HNRNPU,SMYD3,PIN1,ZNF746,PWP1,UHRF1,PARK7,CRTC3,MED31,PARP1,LBH,PBX1,CDK5RAP2,CEBPZ,TP53BP1,TDRD3,NCBP1,PSMC6,MTDH,TGFBR1,CDK9,TNIP2,ZNF786,SENP1,PPRC1,DVL2,RTRAF,ARMCX3,MED27,NFYB,SUMO2,PCBP2,EPAS1,NAA15,TRERF1,KANSL2,NUP85,NOTCH3,INO80,SQSTM1,PHF2,PELP1,PCGF5,RBMX,EDF1,EEF1D,SMARCD1,PCBD2,HDAC4,E2F4,MYBL2,MLX,PTBP1,MAML3,LYAR,PTMS,ATF1,HEATR1,RRP1B,BUD31,FUBP3,JMJD6,TADA1,SUB1,NACA,TAF13,MED10,TBP,ZC3H8,HMGN5,CDK7,SSBP4,MYBL1,GNL3,NFIC,TNFRSF1A,PSMC3,VPS72,SIX1,RHOG,KMT2D,CNOT9,RNF14,TTC5,DHX9,WDR75,MAFG,MBD3,CCDC124,TRIM37,TEAD4,MED21,SF3B5,BRCA2,MED8,PTGES2,NOL11,SMARCD2,HIPK2,UTP15,MYDGF,CREBZF,AKIRIN2,SMARCA1,HNRNPK,BRCA1,ILF3,CCNT1,HCFC1,RNF20,AHI1,GATAD2A,PRKDC,MAD2L2,TRIM16,MDFIC,FOXC1,CTCF,TFAM,MMS19,DDX11,ENY2,NAMPT,HTATIP2,NIF3L1,RUVBL2,NUFIP1,MAP2K2,USP22,CKAP2,FUS,SUPT7L,SMARCA4,DDX3X,DEK,HMGB2,RNF4,THRAP3,RAP2C,MARS1,YWHAH,JUND,CCAR1,CREB3,BCL2L12,GTF2F2,BCLAF1,LPIN1,XPC,PAXBP1,BRD7,IFT74,NSD1,MED6,BTRC,LARP7,GTF2F1,MGA,ZNHIT1,MSL3,YAF2,USP16,MED13,SCAND1,MED4,MAVS,TAF15,RBBP7,SETX,SSBP2,EAPP,CHD3,GTF2A2,WNK1,SFR1,CEP290,CCNK,HMGN1,YY1,KMT2E,ASH1L,AIP,CHD8,YEATS4,TBK1,PRPF6,SMAD2,ECD,TAF2,TFCP2,SUPT20H,MYC,LGR4,ATM,CNOT7,PPM1A,RNF6,ICE1,NAA16,MYO1C,BLM,ASXL2,SP1,PKM,TRRAP,ATAD2,YBX1,ATF4,MORF4L1,NFIA,ARF4,BPTF,MECP2,FOXA1,NELFE,MBD2,NIPBL,HEXB,ATRX,NR3C1,SP100,STAT6,NR4A2,NFIB,CEBPB,DAXX,TAF11,SERTAD3,KMT2C,ZNF507,ANXA2,ARID4B,MAGED1,FOSL1,MED30,CD81,NR1H2,GPBP1,INO80D,CDC5L,ELF1,SUPT3H,NRIP1,ATXN7,STAT5B,ZNF516,ELK3,RFX3,CREBBP,EPC1,MED29,ZC3H12A,SUPT5H,SMARCC1,PHIP,KDM6A,PSEN1,MLLT3,NFE2L2,PPP3CB,ZNF226,ZNF827,FOXJ3,TRIM44,NCOA3,NR1D2,LPIN2,MRTFB,TAF4,KAT6A,NCK1,RIPK2,BACH1,WWP2,MAPK14,TBX18,ZNF148,NFAT5,COQ7,DCAF6,TADA2A,DHX36,KDM4C,NFIL3,EGFR,APP,TCF7L2,XBP1,PIAS1,ELK4,AGO1,SERTAD1,MAP3K5,ZNF76,INHBA,IKBKB,ASH2L,MYSM1,ZBED4,RYBP,ACVR1,ZMYND8,KAT6B,ZNF629,CDK13,MAPK3,RNF111,NCK2,WBP2NL,PIK3R1,SSBP3,REL,TNKS,RERE,FOS,FOSL2,TFDP2,HHEX,BMPR2,GPBP1L1,ZNF850,TBL1XR1,PML,MET,TCF20,KLF7,NOTCH2,NSD3,CEBPD,DVL3,DTX3L,EIF2AK3,ETS1,RSF1,ZXDC,FZD7,TNIP1,SMAD3,IRF3,LITAF,DDX17,KLF6,ZNF600,KLF12,RREB1,HDAC1,CAMK4,MED1,MED25,RPS6KA5,TAF8,CDK12,MEF2A,PARP9,MBTD1,BICRAL,CASK,MSL2,RXRB,RLF,SMAD9,MITF,KANSL1,MSL1,ACTN4,CHD6,PICALM,NFATC2,RFX2,MAML2,CASZ1,SMAD6,ITGA6,STING1,GLIS3,RGCC,NR2F2,TESC,RARB,CSRNP1,EGR1,TEAD3,WWTR1,ARID5B,ZNF292,HMGA2,MDK,STAT3,MED24,ZNF395,PPARD,BCL10,TRIM38,JUP,LIF,PBX4,LMO4,LMO7,CITED4,KLF5,MLLT6,CREBRF,THRA,ETS2,DAB2IP,HNF4G,SOX4,WWC1,JUN,VEGFA,PER2,NR5A2,EDN1,SLC40A1,KDM7A,HIVEP3,RARA,ABLIM3,HES1,IL1B,TACC1,NFKBIZ,FOXO3,PPARA,RBPMS,PBXIP1,ZNF43,JMY,RORA,FANK1,MAFF,JAG1,ATF3,ERBB4,PLSCR1,THRB,MACC1,ESR2,PLAG1,ETV6,GATA6,SKAP1,DTX1,IKZF3,HOXB2,MECOM,HNF1B,ONECUT2,HLA-DRB1,ERBB2,TFCP2L1,EPCAM,CDH1,EHF,HNF4A,ELF3,FGFR2,GRHL2,EGR2,MYCN,EGR3,MEOX2,TRIM15,AGT,TLR2,CIITA,BEX1,FOXA3,CX3CL1,ISL1,ONECUT3,POU5F1,TRIM31,VGLL1,ADRB2,TOX3,NPNT,BARX2,CD74
GO:0045934	GO:BP	negative regulation of nucleobase-containing compound metabolic process	460	0.000171404	3.76598	1588	4930	21031	TWIST2,MAGEH1,NR0B1,BASP1,ZEB2,SCML2,PHF19,ZIC2,C1QBP,TENT5A,SNCA,SLIRP,PCID2,BIRC5,ABCE1,TXN,POLE3,DNAJC17,PCNA,CREM,CAV1,BATF3,UPF3A,AURKB,ZFPM1,MEF2C,PSMC5,WDR5,KLF2,PRAME,GZF1,LDB1,NPM1,DEPDC1,CENPF,PRKN,H1-3,DKC1,SET,MYBBP1A,HSPA8,HMGB1,DDX21,CCDC85B,APEX1,RTF1,DNMT1,ABL1,SHLD2,IFI16,MTERF3,HNRNPAB,PARPBP,SREBF1,ING1,IL6,HDGF,MCRS1,NSUN2,HNRNPU,GCFC2,ZNF746,ENO1,UHRF1,TIPIN,ZMPSTE24,PCGF6,TIMELESS,PPID,PHB2,PARP1,LBH,RPS14,HNRNPA2B1,FBXO5,RPS26,PLK1,TP53BP1,UXT,MTDH,PDCD4,HNRNPC,SDCBP,RRP8,TRERF1,NOTCH3,METTL16,SQSTM1,RPL10,SRSF7,CHEK1,KAT14,RBMX,FIS1,TDG,HDAC4,MLX,PTBP1,H1-4,RPS13,LYAR,TARDBP,KANK2,DDX54,ZC3H14,KLHL15,SUB1,PPHLN1,GNL3L,NACA,DDX5,XRCC5,ZC3H8,LIG3,MIDEAS,COPS2,NFIC,PHAX,ZNF706,LRPPRC,VPS72,SIX1,ELAVL1,LARP1,TINF2,DHX9,NR2F6,NBN,FANCB,MAFG,MBD3,AUNIP,SMYD2,METTL13,NKAP,TRIM37,PSMD10,SECISBP2,RBL1,SRC,HIPK2,CREBZF,AKIRIN2,THAP7,NAF1,SRSF10,HNRNPK,EED,BRCA1,CTC1,SFN,ILF3,HCFC1,RADX,UBE2D3,GATAD2A,KMT5A,MAD2L2,TTF1,MDFIC,SHLD1,FOXC1,STRAP,POLQ,MLH1,CTCF,E2F6,OTUB1,YWHAQ,RPS3,NSD2,NACC2,TAF9B,NCOR1,UBE2I,PDS5A,NIF3L1,SAP18,RUVBL2,H1-2,TOB1,RNPS1,EZH2,FUS,SMARCA4,SNX6,HMGB2,THRAP3,JUND,CDT1,GTPBP4,CCAR1,SHQ1,BCLAF1,SF1,CCND3,EHMT1,CBX5,BRD7,ACIN1,PHF14,NSD1,BTRC,LARP7,CDK5,UIMC1,YAF2,DHRS7B,TAF15,BRMS1L,RBBP7,DPF2,TNKS2,EAPP,NRDE2,CHD3,DDIT4,DRAP1,MSH2,TRAF2,YWHAZ,MPHOSPH8,SCAI,ATXN1,MDM2,YY1,TPR,SUMO1,PAIP1,ZRANB3,CHD8,ZNF566,SMAD2,MYC,SLFN11,MSH3,CUX1,LGR4,ATM,CNOT7,ZMYND11,RBM42,PPM1A,BLM,YBX1,ATF4,TMBIM6,BPTF,PRDX5,MECP2,SRSF4,FOXA1,NELFE,MBD2,NIPBL,DNAJB6,NR3C1,WWP1,SP100,SUDS3,PAWR,STAT6,NR4A2,RNF168,NFIB,MBD1,CEBPB,ZCCHC17,GCLC,DAXX,DAP,ARID4B,LRRFIP1,MAGED1,PHF21A,MACROH2A1,NR1H2,NRIP1,RPL23,CSDE1,GADD45A,ELK3,CALR,RFX3,CREBBP,EPC1,WWC3,SUPT5H,LCOR,NOP53,PSEN1,TGIF1,ZNF827,KCTD1,LARP4B,NR1D2,DLG1,KAT6A,TOB2,BACH1,WWP2,MAPK14,TBX18,ZNF148,HNRNPL,COQ7,DHX36,NFIL3,IGF2BP3,RBM47,NOSTRIN,TCF7L2,BAG4,JAZF1,EFNA1,PTBP2,XBP1,ASAH1,RALY,PIAS1,ELK4,NFE2L3,FOXQ1,RYBP,ZMYND8,EZR,KDM2A,MAPKAPK2,KAT6B,TRIM33,HSPA1A,ATR,VGLL4,TNKS,RERE,PARP14,TFDP2,HHEX,TBL1XR1,PML,CDK6,KLF7,ARK2N,NOTCH2,MAGEF1,CEBPD,MXD1,AEBP2,ZBTB10,IRF2BP2,RSF1,CBFA2T2,KLF3,CRY1,CXXC5,PTPN2,FOXN3,ZNF274,SMAD3,IRF3,SHOX2,KLF12,RREB1,HDAC1,YEATS2,PHC3,MED1,MED25,RPS6KA5,ID1,MEF2A,LANCL2,PARP9,CDKN1B,MBTD1,XRN1,FNIP2,CBX6,MITF,PRICKLE1,KDM5B,NFATC2,GLIS3,ZHX2,NR2F2,RARB,ZBTB20,EGR1,WWTR1,ARID5B,ZFP36,HMGA2,NEIL1,STAT3,ZBTB46,ZC3H6,PPARD,LMO4,KLF5,IGF2BP1,FHL2,FOXP1,ZNF404,CREBRF,THRA,PPP1R13L,CRYM,ETS2,DAB2IP,SOX4,MEIOC,TXNIP,WWC1,JUN,VEGFA,PER2,EDN1,RARA,AASS,HES1,APOBEC3F,FOXO3,PPARA,BACH2,PBXIP1,SKIL,MAFF,ATF3,IGF2BP2,THRB,ESR2,ETV6,PTPRK,IFI27,CELF4,GATA6,FOXP2,TRPS1,CAMSAP3,ZNF608,APOBEC3G,DKK3,EREG,ZNF19,MECOM,ATP8B1,HNF1B,TRPV4,TFCP2L1,HNF4A,ELF3,FGFR2,HDAC9,CIITA,ISL1,ALDOB,H1-1,ZNF69,POU5F1,BARX2
GO:0045935	GO:BP	positive regulation of nucleobase-containing compound metabolic process	688	1.09107e-24	23.9621	2052	4930	21031	GAL,ZEB2,LHX2,TFR2,ZNF287,ZIC2,PYGO1,PCID2,RFC2,DDRGK1,TFDP1,EXOSC2,ASPH,BLOC1S2,PCNA,CREM,H2AZ1,SUPT16H,UPF3A,AURKB,ZFPM1,RBCK1,PBX3,RAD51,SLF1,RIOK1,UCHL5,BUD23,HAX1,DHX33,SNX5,SETD7,ILF2,PFKM,CCNA2,MEF2C,EXOSC8,PSMC5,WDR5,KLF2,TAF5,TCF4,LDB1,NPM1,CCT5,CHUK,BAZ1B,CCT4,ITGB1BP1,EXOSC9,PRKN,PSMC3IP,NCL,FHOD1,ETV1,EIF5A,RFC3,SSBP1,GTF2I,DKC1,WDR43,PRXL2C,MYBBP1A,SRA1,HMGB1,PQBP1,DDX21,FGF2,APEX1,ZNF770,THOC5,ABL1,SHLD2,IFI16,HNRNPAB,MED11,SREBF1,CCT3,ING1,SLF2,HRAS,IL6,CCT7,LEO1,HDGF,CENPJ,MCRS1,UBE2V2,HNRNPU,PNPT1,SMYD3,PIN1,ZNF746,ZPR1,ENO1,PWP1,DBF4,UHRF1,RBM3,NT5C3B,SLC38A2,PARK7,TMEM161A,CRTC3,TIMELESS,MED31,CCT2,BAZ1A,PARP1,LBH,PBX1,CCT8,RFC5,HNRNPA2B1,CDK5RAP2,CEBPZ,TP53BP1,TDRD3,NCBP1,PSMC6,MTDH,UBE2N,CDK1,TGFBR1,CDK9,TNIP2,ZNF786,WRAP53,SENP1,PPRC1,DVL2,RTRAF,ARMCX3,MED27,NFYB,SUMO2,PCBP2,EPAS1,NAA15,TRERF1,KANSL2,NUP85,NOTCH3,INO80,METTL16,SQSTM1,PHF2,HSP90AA1,PELP1,PCGF5,RBMX,UPF3B,EDF1,EEF1D,SMARCD1,PCBD2,HDAC4,E2F4,MYBL2,MLX,PTBP1,METTL3,MAML3,LYAR,TARDBP,PTMS,ATF1,HEATR1,RRP1B,BUD31,FUBP3,BCL7B,JMJD6,TADA1,SUB1,NACA,TAF13,CLNS1A,MED10,TBP,XRCC5,ZC3H8,HMGN5,CDK7,SSBP4,MYBL1,GNL3,NFIC,TNFRSF1A,PSMC3,EIF1,VPS72,SIX1,PTGES3,RHOG,KMT2D,NEK2,CNOT9,TINF2,RNF14,TRMT112,TTC5,DHX9,NBN,WDR75,FANCB,MAFG,MBD3,CCDC124,POLR2G,TRIM37,TEAD4,MED21,SF3B5,BRCA2,NABP2,MED8,PTGES2,NOL11,SMARCD2,HIPK2,UTP15,MYDGF,CREBZF,AKIRIN2,DAZAP1,SMARCA1,NAF1,ALKBH5,HNRNPK,BRCA1,CTC1,H2AX,ILF3,SF3B4,CCNT1,HCFC1,RNF20,TCP1,AHI1,GATAD2A,PRKDC,MAD2L2,TRIM16,MDFIC,SHLD1,FOXC1,MLH1,CTCF,TFAM,RPS3,MMS19,DDX11,NSD2,ENY2,RC3H2,NAMPT,HTATIP2,RBM22,ZC3HAV1,NIF3L1,RUVBL2,VCP,NUFIP1,MAP2K2,CDC7,USP22,CKAP2,TOB1,RIDA,FUS,SUPT7L,HNRNPLL,SMARCA4,DDX3X,DEK,HMGB2,RNF4,RFC4,THRAP3,DNA2,RAP2C,MARS1,YWHAH,PDE12,JUND,CDT1,CCAR1,CREB3,BCL2L12,GRSF1,GTF2F2,BCLAF1,LPIN1,XPC,PAXBP1,PVT1,BRD7,IFT74,NSD1,MED6,BTRC,LARP7,GTF2F1,RAD51AP1,MGA,UIMC1,ZNHIT1,MSL3,YAF2,USP16,MED13,SCAND1,MED4,MAVS,TAF15,CIZ1,RBBP7,DIS3,DPF2,SETX,SSBP2,TNKS2,EAPP,ROCK2,POLG2,CHD3,GTF2A2,MSH2,DBF4B,WNK1,SFR1,CEP290,CCNK,HMGN1,YY1,CAPRIN1,PAIP1,KMT2E,ASH1L,AIP,CHD8,HSP90AB1,YEATS4,TBK1,PRPF6,SMAD2,ECD,CNOT10,TAF2,SAMD4A,TFCP2,SUPT20H,MYC,LGR4,ATM,CNOT7,ARID2,EXOSC6,PPM1A,RNF6,ICE1,NAA16,MYO1C,BLM,ASXL2,SP1,PKM,TRRAP,ATAD2,YBX1,ATF4,MORF4L1,NFIA,ARF4,BPTF,RC3H1,MECP2,FOXA1,NELFE,MBD2,NIPBL,HEXB,ATRX,NR3C1,SP100,CCT6A,HMCES,STAT6,NR4A2,RNF168,NFIB,CEBPB,YTHDF1,DAXX,TAF11,NMD3,SERTAD3,KMT2C,ZNF507,ANXA2,ARID4B,MAGED1,FOSL1,MED30,CD81,NR1H2,GPBP1,INO80D,CDC5L,IGF1R,ELF1,SUPT3H,NRIP1,ATXN7,STAT5B,CSDE1,ZNF516,ELK3,RFX3,FTO,CREBBP,EPC1,MED29,ZC3H12A,SUPT5H,SMARCC1,PHIP,KDM6A,BABAM2,PSEN1,MLLT3,NFE2L2,PPP3CB,ZNF226,ZNF827,ERCC2,FOXJ3,TRIM44,NCOA3,MOV10,NR1D2,LPIN2,MRTFB,TAF4,KAT6A,NCK1,RIPK2,BACH1,WWP2,MAPK14,TBX18,ZNF148,NFAT5,COQ7,FAF1,DCAF6,TADA2A,DHX36,TUT4,KDM4C,NFIL3,EGFR,APP,TCF7L2,ROCK1,XBP1,PIAS1,DXO,TMSB4X,ELK4,NEAT1,AGO1,TRA2A,SERTAD1,MAP3K5,ZNF76,INHBA,IKBKB,ASH2L,MYSM1,ZBED4,RYBP,ACVR1,ZMYND8,KAT6B,ZNF629,CDK13,MAPK3,RNF111,HSPA1A,NCK2,WBP2NL,PIK3R1,SSBP3,REL,ATR,TNKS,FXR1,RERE,PRKCD,FOS,FOSL2,TFDP2,HHEX,BMPR2,GPBP1L1,ZNF850,MAP3K4,TBL1XR1,PML,MET,TCF20,KLF7,NOTCH2,NSD3,CEBPD,DVL3,DTX3L,EIF2AK3,ETS1,SPIRE1,RSF1,ZXDC,FZD7,TNRC6B,KMT5B,TNIP1,SMAD3,IRF3,LITAF,DDX17,KLF6,ZNF600,KLF12,RREB1,HDAC1,PUM1,CAMK4,FAM168A,MED1,MED25,RPS6KA5,TAF8,CDK12,MEF2A,PARP9,MBTD1,ZFP36L2,BICRAL,TNKS1BP1,CASK,MSL2,RXRB,RLF,ANXA3,SMAD9,MITF,KANSL1,MSL1,ACTN4,CHD6,PICALM,NFATC2,RFX2,MAML2,CASZ1,SMAD6,ITGA6,STING1,GLIS3,RGCC,NR2F2,TESC,RARB,CSRNP1,ZBTB20,EGR1,TEAD3,WWTR1,ARID5B,ZFP36,ZNF292,HMGA2,MDK,STAT3,MED24,ZNF395,PPARD,BCL10,TRIM38,JUP,LIF,PBX4,LMO4,LMO7,CITED4,KLF5,IGF2BP1,MLLT6,CREBRF,THRA,ETS2,DAB2IP,HNF4G,SOX4,PARM1,WWC1,JUN,VEGFA,PER2,NR5A2,EDN1,SLC40A1,KDM7A,HIVEP3,RARA,ABLIM3,HES1,IL1B,TACC1,NFKBIZ,FOXO3,PPARA,RBPMS,PBXIP1,ZNF43,JMY,RORA,FANK1,MAFF,JAG1,ATF3,ERBB4,PLSCR1,THRB,SLC4A4,MACC1,ESR2,PKIB,PRKCG,PLAG1,ETV6,ANKRD31,CELF4,GATA6,SKAP1,FGFR4,DTX1,EREG,IKZF3,HOXB2,MECOM,HNF1B,ONECUT2,HLA-DRB1,ERBB2,TFCP2L1,EPCAM,SMOC2,CDH1,EHF,HNF4A,ELF3,FGFR2,GRHL2,EGR2,MYCN,EGR3,MEOX2,TRIM15,AGT,TLR2,CIITA,BEX1,FOXA3,CX3CL1,ISL1,ONECUT3,OOEP,POU5F1,TRIM31,VGLL1,ADRB2,TOX3,NPNT,BARX2,CD74
GO:0045944	GO:BP	positive regulation of transcription by RNA polymerase II	381	7.59543e-06	5.11945	1253	4930	21031	GAL,ZEB2,LHX2,TFR2,PYGO1,DDRGK1,TFDP1,CREM,H2AZ1,ZFPM1,PBX3,HAX1,PFKM,MEF2C,KLF2,TAF5,TCF4,LDB1,NPM1,CHUK,BAZ1B,ITGB1BP1,EXOSC9,PRKN,NCL,FHOD1,ETV1,EIF5A,GTF2I,MYBBP1A,HMGB1,DDX21,FGF2,APEX1,ZNF770,ABL1,IFI16,MED11,SREBF1,HRAS,IL6,LEO1,HDGF,MCRS1,HNRNPU,SMYD3,PIN1,ZNF746,UHRF1,PARK7,CRTC3,MED31,PARP1,PBX1,CEBPZ,TP53BP1,NCBP1,PSMC6,CDK9,TNIP2,ZNF786,SENP1,PPRC1,DVL2,RTRAF,ARMCX3,MED27,NFYB,SUMO2,PCBP2,EPAS1,TRERF1,NOTCH3,INO80,SQSTM1,PELP1,PCGF5,RBMX,EEF1D,HDAC4,E2F4,MYBL2,MLX,PTBP1,MAML3,PTMS,ATF1,RRP1B,FUBP3,JMJD6,SUB1,NACA,TAF13,MED10,TBP,CDK7,SSBP4,MYBL1,NFIC,TNFRSF1A,PSMC3,SIX1,KMT2D,TTC5,DHX9,MAFG,TEAD4,MED21,MED8,HIPK2,MYDGF,CREBZF,AKIRIN2,SMARCA1,HNRNPK,BRCA1,CCNT1,HCFC1,RNF20,AHI1,PRKDC,FOXC1,CTCF,NAMPT,HTATIP2,RUVBL2,NUFIP1,CKAP2,SMARCA4,DDX3X,DEK,HMGB2,RNF4,THRAP3,JUND,CREB3,BCL2L12,GTF2F2,BCLAF1,LPIN1,PAXBP1,IFT74,MED6,LARP7,GTF2F1,ZNHIT1,USP16,MED13,MED4,MAVS,SETX,SSBP2,EAPP,GTF2A2,CCNK,YY1,ASH1L,CHD8,TBK1,PRPF6,SMAD2,ECD,TAF2,TFCP2,MYC,ATM,CNOT7,MYO1C,ASXL2,SP1,PKM,ATAD2,YBX1,ATF4,NFIA,ARF4,BPTF,MECP2,FOXA1,NELFE,NIPBL,HEXB,ATRX,NR3C1,SP100,STAT6,NR4A2,NFIB,CEBPB,TAF11,KMT2C,ZNF507,ANXA2,ARID4B,FOSL1,MED30,CD81,NR1H2,GPBP1,CDC5L,ELF1,NRIP1,STAT5B,ELK3,RFX3,CREBBP,EPC1,MED29,ZC3H12A,SUPT5H,SMARCC1,PHIP,KDM6A,NFE2L2,PPP3CB,ZNF226,ZNF827,FOXJ3,NCOA3,NR1D2,LPIN2,MRTFB,TAF4,KAT6A,NCK1,RIPK2,BACH1,WWP2,MAPK14,ZNF148,NFAT5,COQ7,DCAF6,DHX36,KDM4C,EGFR,APP,TCF7L2,XBP1,ELK4,AGO1,SERTAD1,ZNF76,INHBA,IKBKB,ASH2L,MYSM1,ZBED4,ACVR1,ZMYND8,KAT6B,ZNF629,CDK13,MAPK3,NCK2,PIK3R1,SSBP3,REL,TNKS,FOS,FOSL2,TFDP2,HHEX,BMPR2,ZNF850,TBL1XR1,MET,TCF20,KLF7,NOTCH2,CEBPD,DVL3,ETS1,TNIP1,SMAD3,IRF3,LITAF,DDX17,KLF6,ZNF600,KLF12,RREB1,HDAC1,MED1,MED25,RPS6KA5,TAF8,CDK12,MEF2A,CASK,RXRB,RLF,SMAD9,MITF,ACTN4,CHD6,NFATC2,RFX2,MAML2,CASZ1,ITGA6,STING1,GLIS3,RGCC,NR2F2,RARB,CSRNP1,EGR1,TEAD3,WWTR1,ZNF292,HMGA2,STAT3,MED24,ZNF395,PPARD,JUP,LIF,LMO4,LMO7,KLF5,MLLT6,CREBRF,THRA,ETS2,DAB2IP,HNF4G,SOX4,JUN,VEGFA,NR5A2,EDN1,SLC40A1,RARA,ABLIM3,HES1,IL1B,NFKBIZ,FOXO3,PPARA,ZNF43,RORA,MAFF,JAG1,ATF3,PLSCR1,THRB,MACC1,ESR2,PLAG1,ETV6,GATA6,SKAP1,IKZF3,HOXB2,MECOM,HNF1B,ONECUT2,TFCP2L1,EPCAM,EHF,HNF4A,ELF3,FGFR2,GRHL2,EGR2,MYCN,EGR3,MEOX2,TLR2,CIITA,BEX1,FOXA3,CX3CL1,ISL1,ONECUT3,POU5F1,ADRB2,TOX3,NPNT,BARX2
GO:0046483	GO:BP	heterocycle metabolic process	1293	4.8686e-13	12.3126	8228	2800	21031	TWIST2,EPHA5,MAGEH1,GAL,NR0B1,BASP1,SLC2A3,BNC2,NOVA1,ZEB2,LHX2,SNHG14,MPP1,TFR2,EXO1,SCML2,RFK,PHF19,IGSF1,ZNF287,PAPSS2,GINS1,SNHG19,ZNF114,SNHG25,SNHG29,SNHG9,ZIC2,ADARB1,PYGO1,C1QBP,ZFP82,KPNA2,TENT5A,HACD1,PDE4D,RNF212,NOP10,SNCA,PDE1A,GFPT2,ZNF518B,POLR3K,SLIRP,POLR3F,ADAL,HMOX1,SNRPB2,NSUN5,PCID2,VIM,NOLC1,CENPX,AADAT,PDE10A,UGDH,SLC5A6,BIRC5,RFC2,RPP40,NEIL3,RAD51C,PRNP,DDRGK1,PFAS,GSTO1,RPL35,GLRX2,POLR3G,ABCE1,TFDP1,PGAM1,G6PD,TXN,EXOSC2,MCM4,DDX39A,NPM3,PSAT1,RRP7A,MCM7,POLE3,RRM2,EIF2AK4,ATP5MK,UBE2T,TXNL4A,DNAJC17,ASPH,NT5M,POLE4,PANK1,SNRPB,POLR1E,CUL4A,TRIP13,CARS2,NDUFA8,BLOC1S2,RNASEH2C,NOP56,PAXX,PCNA,CREM,EFEMP1,POP7,H2AZ1,SNRNP25,NQO1,SLC2A6,ITPA,AKR1B1,FLAD1,SUPT16H,CAV1,BATF3,LIG4,UPF3A,CKS2,ATP5MJ,MCMBP,BCCIP,TRMT6,MRM3,NDUFB10,SNHG8,AURKB,SNHG6,IMP4,SNRPE,DUT,DLD,PTTG1,ZFPM1,TSR1,DLAT,NAXE,MCM6,RBCK1,ELAC2,SNRPG,GINS2,CKS1B,PPT1,CINP,GEMIN4,POLR2L,PBX3,RAD51,CTPS1,SLF1,NDUFC1,DTYMK,RIOK1,UCHL5,GTF3C6,NT5C,BUD23,HAX1,SLX9,SWI5,CDCA7,CLSPN,ATP5MC2,ELOVL2,RPP30,DHX33,UPP1,SNX5,EXOSC1,SETD7,GDA,PARP2,GATC,ATP5MC3,ILF2,PFKM,C9ORF78,PRPF4,PFN1,HSPD1,CCNA2,MEF2C,NDUFS6,PTS,WDR4,NME4,RPUSD1,EXOSC8,FAM98B,PSMC5,DUS2,RPS15,WDR5,PRDX3,KLF2,CHCHD4,TAF5,CRNKL1,TCF4,PRAME,RPS28,GZF1,ZNF280C,TCOF1,LDB1,NPM1,CCT5,CHUK,SNHG1,BAZ1B,PRIM1,BRIX1,DEPDC1,CENPF,CCT4,ATP5ME,PAICS,ITGB1BP1,CCNQ,NDUFB2,TWNK,TAF1A,URB1,HSD17B10,EXOSC9,PRKN,ESF1,DCXR,NSMCE4A,H1-3,PSMC3IP,NCL,FHOD1,OBI1,SIVA1,ETV1,EIF5A,RPL7A,DTL,RFC3,SMC3,RRP9,AK1,SSBP1,DTD1,ELOF1,GTF2I,GEMIN2,GOT2,RPS25,STOML2,ATP5F1D,DKC1,WDR43,RPP25,PRXL2C,SET,LAGE3,NOL8,RCHY1,MYBBP1A,HSPA8,SRA1,MDH2,ISG20,GNPNAT1,HMGB1,RAN,GAS5,NOC3L,PQBP1,XRN2,GEMIN6,HARS1,AFMID,FARSA,DDX21,RPS27,CCDC85B,IRAK1,FGF2,POLR2I,APEX1,NIFK,TARBP2,RTF1,AK6,UCK2,PDCD11,POP1,SNHG17,SNRPF,NGDN,ZNF770,THOC5,POLE2,NDUFB1,POLR2C,HINT1,WDR18,RPUSD2,EBNA1BP2,KYNU,DNMT1,SNAPC4,RPA2,ABL1,RRP15,HERC2,POLDIP2,RNASEH2B,SHLD2,ATP5PF,DCLRE1A,NTHL1,IFI16,DDX1,MTERF3,CXCL8,HELLS,MRTO4,HNRNPAB,HMBS,MCM10,NDUFV3,LSM10,ORC5,PARPBP,GRWD1,HPF1,MED11,SREBF1,ARRB2,NDUFAB1,DLST,RPL21,CCT3,LSM4,ING1,SLF2,URM1,HRAS,ZNF483,SDHB,RBM26,RPL6,IL6,ELP1,CCT7,LEO1,SNHG30,FH,HDGF,PUS7,RPAP1,BLVRA,PSMD14,SOD2,TDP1,CENPJ,FAN1,MCRS1,ORC6,RAD18,MCM5,UBE2V2,NOP58,NHP2,NSUN2,THG1L,NDUFS5,GSTO2,GAR1,UBE2A,GEMIN5,TPRKB,TGDS,HNRNPU,PNPT1,DPYSL2,NDUFA1,GCFC2,XRCC2,SMYD3,PIN1,ZNF746,DDX23,ZPR1,ENO1,SSB,NUDT1,AP5S1,SMC1A,ING5,PPAT,PWP1,GTF2H2C,RSL1D1,DBF4,MFAP1,FANCM,LAS1L,UHRF1,RBM3,POLR2J,IARS1,CDC45,NT5C3B,USP39,NCAPG2,WDR12,TIPIN,SLC38A2,PARK7,TK1,TMEM161A,USB1,PRPS1,ATP5F1B,CRTC3,DUS1L,ZMPSTE24,PCGF6,NDUFS7,TIMELESS,MED31,PPID,REXO4,PHB2,UCK1,CCT2,CHAF1A,RPS7,RLIG1,GINS3,RBM19,RAD1,GART,BAZ1A,POP5,WDHD1,PARP1,LBH,FRA10AC1,PBX1,CCT8,INTS6,RPS14,ACOT9,COX11,PDHB,C19ORF48P,TARS1,CAVIN1,PANK2,DDX56,EIF4A3,RFC5,SBDS,HNRNPA2B1,RO60,PRPF8,FBXO5,CDK5RAP2,RPS26,SNHG16,CEBPZ,PLK1,PDHA1,KIF22,SNRPD1,TP53BP1,TDRD3,ASMTL,ELOC,PARP16,RBM28,NCBP1,RPL14,BAD,ERH,NDUFB11,TSR3,UXT,KRI1,PSMC6,RPL39,MTDH,UBE2N,CDK1,TGFBR1,RAD54B,SNAPC2,CDK9,TNIP2,ZNF786,TRMT10A,GAPDH,HNRNPDL,ACAT1,SRD5A1,FAM98A,GNPDA2,SRRT,PDCD4,POLR3D,NUDT5,ZSWIM7,HNRNPC,POLR1B,METTL8,UTP6,METTL2A,WRAP53,POLR2A,HNRNPM,SENP1,PPRC1,RMI1,PPIE,DVL2,CROT,RPL7,SAFB,SDCBP,PRMT7,PMVK,PUS1,NUDT8,RRP8,CAD,MTERF4,NOP14,TPI1,EXOG,RTRAF,ARMCX3,MED27,METTL5,NFYB,SUMO2,RPP25L,PCBP2,POLR2E,EPAS1,NAA15,TRERF1,KANSL2,NUP85,DCK,RAD23A,CSTF2,VPS29,HMGB3,NOTCH3,ADAT2,GATB,RPUSD4,INO80,MIS18A,METTL16,PGD,NDUFS3,SQSTM1,SUCLG1,RPL10,NCBP3,MMAB,NUP155,POLD2,PHF2,HSP90AA1,SRSF7,PELP1,HNRNPA3,NDUFB7,CHEK1,MTPN,PCGF5,ATP5F1E,THOC3,CHAF1B,KAT14,GTF3C5,ORC1,UBXN8,RPS20,RBMX,CPSF2,FRG1,HNRNPR,FIS1,MAGOHB,CCNB1IP1,MPV17,UPF3B,NDUFA6,MTHFD1,EDF1,EEF1D,TDG,RPA1,LSM3,SMARCD1,TOP3A,PCBD2,UGGT2,RPS24,NDUFS1,ALDH18A1,HDAC4,E2F4,MYBL2,RPL27,RRP1,MLX,PTBP1,POLR2K,GNPDA1,H1-4,DPAGT1,TMEM14C,RPS13,TSR2,RPS21,DDX24,TSSC4,FTSJ3,METTL3,SNHG15,MAML3,ACOT7,LYAR,TARDBP,NOL3,PTMS,LIN9,DIS3L,ZNHIT3,DONSON,UTP11,AQR,BRD9,KANK2,ATF1,HEATR1,PRPSAP1,RRP1B,TIAL1,BUD31,FUBP3,SNAPC5,SMUG1,BCL7B,BMS1,DDX54,ATIC,PLRG1,JMJD6,WDR36,GTPBP3,ZC3H14,KLHL15,TADA1,SUB1,SCNM1,PPHLN1,GNL3L,PCIF1,APTX,MBTPS2,NSRP1,LSM5,NACA,TRMT10C,POLR3C,SEM1,PNN,WDR55,HNRNPF,TAF13,CLNS1A,DHODH,DDX5,ZFAS1,MED10,TBP,XRCC5,POLR1A,ZC3H8,HMGN5,CDK7,TAF1D,SSBP4,MYBL1,LIG3,COMMD6,ZCCHC7,MIDEAS,COPS2,KEAP1,TRMO,XPA,NDUFB9,RAD23B,ELP6,CIAO1,HPRT1,GTF3A,LIAS,GNL3,BYSL,CSTF1,NFIC,APEX2,PRPF3,RPF2,POLR1D,SPIN2B,GPAM,PHAX,TYW1,DARS2,DDX18,GGH,TNFRSF1A,PSMC3,NOC4L,ZNF706,LRPPRC,MT-ND4L,NDUFB6,SLC23A2,EIF1,DHFR,VPS72,SIX1,SKIC8,RRM1,ALKBH1,CTDSPL2,RACK1,PTGES3,NUDT9,SRSF3,SPR,PRPSAP2,GTF3C4,RHOG,LUC7L,KMT2D,ALKBH4,NEK2,CNOT9,RRP12,ZGRF1,ELAVL1,SMC6,LARP1,LDHA,RARS1,TSEN15,NDUFA10,TINF2,ETF1,RNF14,TRMT112,RNH1,CPSF6,RPS6,TTC5,DHX9,NR2F6,NBN,MTRR,WDR75,NDUFA5,LSM8,FANCB,MAFG,MOCS2,DMTF1,AIFM1,MBD3,CWF19L1,COIL,ATP5PB,THUMPD2,FASTKD1,RPL10A,UTP25,TRIR,AUNIP,SLC25A13,SMYD2,TBRG1,METTL13,CCDC124,PPIA,INIP,TFB1M,NKAP,OAT,ZNF714,POLR2G,ATRIP,PES1,TRIM37,PUS7L,PSMD10,QDPR,SECISBP2,TEAD4,ACSL3,HR,MED21,SF3B5,RBL1,BRCA2,MPHOSPH10,CCDC88A,OXSM,NABP2,MED8,BTD,NDUFS4,PTGES2,NOL11,ERCC3,POLRMT,SMARCD2,IDH1,HORMAD1,ZSCAN29,LSM6,SRC,CEP164,HIPK2,SNAPC3,UTP15,MYDGF,HNRNPH1,TFB2M,NDUFB4,CREBZF,PYM1,YBEY,AKIRIN2,PRKAG2,MMADHC,FANCC,DAZAP1,THAP7,SMARCA1,DPH3,NAF1,SRSF10,ALKBH5,INTS13,RBMX2,HNRNPK,GALK1,EED,BRCA1,CTC1,SFN,H2AX,POLR1H,ILF3,CLU,ADSS2,SAFB2,SF3B4,UBL5,LARS1,NDUFS2,CDCA5,BOP1,POLA1,REXO2,DDX41,POLR1F,OLA1,CCNT1,HCFC1,RADX,RNF20,ZC3H13,DCTD,UROS,TCP1,AHI1,UBE2D3,ESCO2,FANCI,GATAD2A,SNRNP40,FECH,PRKDC,YRDC,FASTKD2,DDX46,KMT5A,ANTKMT,MAD2L2,UMPS,TTF1,TRIM16,MDFIC,PIN4,ZNF771,SHLD1,PRKRA,FOXC1,SPRTN,HBS1L,STRAP,COX10,YARS2,SWSAP1,HNRNPA1L3,RTCA,POLQ,MLH1,CRK,PRPF40A,PPM1D,CTCF,NAP1L1,POP4,NUDT19,CTNS,E2F6,TFAM,SF3B6,FANCD2,OTUB1,GUK1,YWHAQ,RPS3,SMARCAD1,IMP3,FANCA,PRPF39,MMS19,DDX11,NSD2,ENY2,ALKBH2,PRMT1,NDUFA12,USPL1,TARS3,SMNDC1,TTF2,NACC2,TAF9B,BRIP1,RC3H2,MTHFD2,NOL10,LIG1,NAMPT,ATP5IF1,NCOR1,HTATIP2,MTFMT,HNRNPH3,USP28,SMU1,UBE2I,DNAJC30,SNRNP27,PDS5A,PRPF4B,RBM22,SANBR,ACLY,SNRPA1,ZNF92,PTCD2,CBLL1,MLF2,ZC3HAV1,NIF3L1,RCL1,TPK1,SNRPA,SAP18,CSGALNACT1,PPP1R7,DMAC2L,RUVBL2,DDX10,SLC25A38,VCP,NUFIP1,MAP2K2,FAAP24,H1-2,CDC7,CDADC1,USP22,CKAP2,CIB1,TOB1,RNPS1,UTP23,SNRPD2,RIDA,EZH2,RPE,FUS,SUPT7L,HNRNPLL,SMARCA4,RRM2B,TRAF3,DDX3X,DEK,LUC7L3,METTL2B,LARP6,EIF3E,C2ORF49,CDK2AP1,SNX6,SUGP2,DNPH1,RBX1,SGK1,LGALS3,HMGB2,MTREX,RNF4,CWC15,INTS2,SNF8,RFC4,DNM1L,DROSHA,THRAP3,DNA2,RAP2C,BBS7,MARS1,MT-ND2,CDC34,TRMT1L,MT-ATP8,YWHAH,PDE12,JUND,PANK3,CDT1,MCM3,GTPBP4,CCAR1,CREB3,BCL2L12,SHQ1,GRSF1,NUDT15,GTF2F2,BCLAF1,RRP36,LPIN1,MT-ND1,WBP11,ZNF367,SF1,XPC,EFTUD2,CCND3,SRRM1,RPL11,EHMT1,RBM25,TAF1B,PAXBP1,POLE,UNG,CBX5,SNRNP200,SON,UTP18,ZRANB2,PVT1,BRD7,RPS8,G3BP2,IFT74,ACIN1,PHF14,NSD1,MED6,TBPL1,IK,INTS10,BTRC,LARP7,GTF2F1,RECQL,CDK5,NDUFS8,LUC7L2,SRBD1,GARS1,SCAF11,POLR2D,RAD51AP1,MGA,ABCB7,UIMC1,GPI,MTERF1,ZNHIT1,UTP4,TTC21B,MSL3,WDR3,YAF2,RBM17,USP16,GTF2E1,MED13,RPS16,LIN52,DHRS7B,NDUFA2,CUL4B,ORC3,SSU72,SCAND1,MED4,PAAF1,PCF11,ATP6V1B2,EIF2AK2,APRT,FANCL,CPSF3,DUSP11,SREK1,DERA,MAVS,TAF15,ELOB,CIZ1,FCF1,PAPOLA,DPY30,ZCCHC8,ZBTB8OS,ELOVL5,TGS1,BRMS1L,RBBP7,DIS3,DPF2,ZNF317,SETX,COMMD1,SSBP2,PALB2,DDX51,TNKS2,RPF1,TOX4,EAPP,NRDE2,TYW3,RAD21,ROCK2,RBM48,BANF1,SUCLA2,CRIPT,TMEM14A,POLG2,UAP1,CLPX,LRRFIP2,CHD3,DDIT4,DRAP1,GTF2A2,RPIA,FAM50A,MMS22L,MSH2,DBF4B,WNK1,TRAF2,RPL4,YWHAZ,PPIG,TKT,SFR1,MTPAP,MPHOSPH8,QTRT2,SCAI,CEP290,ATXN1,MDM2,CCNK,HMGN1,YY1,TPR,CAPRIN1,WBP4,CTDSP1,PPWD1,RPS19,SRFBP1,SUMO1,PAIP1,GTF3C2,KMT2E,SNRNP48,USP36,PUF60,POLR2H,ASH1L,AIP,TOP1MT,ZRANB3,CHP1,CHD8,MPHOSPH6,PGLS,N4BP2,RPA3,SF3A3,HSP90AB1,YEATS4,ZNF566,TBK1,PRPF6,ATP5F1C,SMAD2,SAP30BP,RTF2,GTF3C1,PARG,ECD,POLR2F,CNOT10,TAF2,SAMD4A,TFCP2,ERCC6L2,SUPT20H,MYC,MLH3,CEP97,SLFN11,MSH3,CUX1,LGR4,ITGB3BP,ATM,PMS1,CTIF,EXTL2,CNOT7,ABCC1,ADNP2,KPNA1,ZMYND11,ARID2,HK1,RBM42,EXOSC6,PPM1A,RNF6,ICE1,NAA16,GTF2H5,MYO1C,BLM,ASXL2,RFWD3,HACD2,MTHFD1L,PPIL1,SP1,PKM,TRRAP,PGK1,ATAD2
GO:0048518	GO:BP	positive regulation of biological process	1920	5.94815e-54	53.2256	6250	4930	21031	TWIST2,VEGFC,NAP1L2,GAL,BASP1,SLITRK5,RAB3B,SLC9B2,HEG1,ZEB2,LHX2,DOCK11,CTSL,CNTN1,SLC8A1,TFR2,PCDH11X,PLIN2,ZNF287,SEMA3A,LGALS1,ZIC2,ADARB1,PYGO1,FABP5,C1QBP,KPNA2,TENT5A,PDE4D,NOP10,SNCA,SCD,FN1,RECK,POLR3F,SLC20A1,AKR1C2,HMOX1,PNMA1,AKR1C1,NSUN5,PCID2,MAP1B,VIM,ODC1,CENPX,BIRC5,RFC2,PTGES,ADISSP,SCARB1,RAB34,RAB31,SLC25A5,TUBB2B,RAD51C,PRNP,AURKA,DDRGK1,ASS1,GSTO1,KNL1,POLR3G,TFDP1,PHPT1,DGKD,G6PD,TXN,EXOSC2,FBN2,TTL,RRM2,EIF2AK4,CCNB1,NRCAM,ASPH,ENTR1,PFDN2,CUL4A,FSCN1,MFF,PALM,BLOC1S2,PCNA,CREM,CCDC80,IGFBP6,H2AZ1,CDC25A,NQO1,NDUFAF4,SUPT16H,CAV1,LIG4,UPF3A,ATAD1,SOCS2,AURKB,EGFL7,FHL1,CFD,ZFPM1,RBBP9,CD320,RBCK1,DEF8,PPT1,GHITM,PBX3,RAD51,SLF1,EIF2B2,RIOK1,UCHL5,CYCS,BUD23,HAX1,GPC1,CDC16,CALM1,CLSPN,DHX33,SNX5,SETD7,PARP2,ILF2,PFKM,PFN1,HSPD1,CCNA2,MEF2C,CDC25B,WDR62,EXOSC8,FAM98B,STAMBPL1,MPV17L2,PSMC5,RPS15,CYB5D2,WDR5,PRDX3,KLF2,CHCHD4,TAF5,TCF4,PRAME,RACGAP1,LDB1,NPM1,CCT5,TRIP6,CHUK,ANP32B,TOR1A,BAZ1B,EIF5AL1,PDCL3,CCT4,ITGB1BP1,DHX29,KIF14,EXOSC9,MAD2L1,PRKN,RANBP1,DCUN1D5,DCXR,SYDE1,PSMC3IP,NCL,FHOD1,SIVA1,ETV1,EIF5A,SMC2,KATNBL1,DTL,RFC3,SSBP1,NCAPH,ASPM,PGAM5,GTF2I,IPO5,ATP1B3,STOML2,NES,DKC1,TMEM126A,WDR43,BNIP3,PRXL2C,CENPE,NUP93,RCHY1,MYBBP1A,DBI,HSPA8,SRA1,LAMTOR4,STRADB,HMGB1,RAN,CFL2,EIF2S1,EIF5A2,CIBAR1,MYCBP2,KIF20B,PQBP1,TEDC1,KIRREL1,TOMM7,COPS9,CDC20,NINJ1,DDX21,IRAK1,FGF2,CACNA2D1,APEX1,MELK,TARBP2,BAG2,WDFY2,ZNF770,THOC5,MKKS,HINT1,DNMT1,SOD1,ABL1,POLDIP2,RNASEH2B,SHLD2,RPS9,IFI16,CMTM3,DDX1,BUB1,CXCL8,PDCL,RPL37,PGAP1,HNRNPAB,DYNC1LI1,UBE2C,DLGAP5,PPP2R1B,LSM10,MED11,SREBF1,ARRB2,BAG3,CCT3,ING1,SLF2,HRAS,DSTN,IL6,CCT7,LEO1,FH,SURF4,HDGF,CD55,RAB11FIP2,PDCD2,CDC123,SOD2,ANAPC11,CENPJ,MCRS1,RAD18,AGR2,UBE2V2,NHP2,DYNC1H1,HNRNPU,IRS2,PNPT1,TOM1L1,MID1IP1,XRCC2,SMYD3,PIN1,SAAL1,ZNF746,ZPR1,ENO1,SSB,RCC1L,ING5,PWP1,GTF2H2C,DBF4,DERL2,FANCM,UHRF1,RBM3,CD99,NT5C3B,ASB9,NCAPG2,TIPIN,SLC38A2,PARK7,MAPK6,TMEM161A,ATP5F1B,CRTC3,FBXL15,ZMPSTE24,NSMAF,TIMELESS,MED31,PPID,PTPA,PHB2,CCT2,RPS7,TRIM65,SYT1,FAM161A,RBM19,PTRH2,BAZ1A,PARP1,LBH,PBX1,ZDHHC6,CCT8,IDE,CAVIN1,DDX56,EIF4A3,RFC5,HNRNPA2B1,ANK2,KATNB1,FBXO5,CDK5RAP2,MSN,TMX1,TEDC2,CEBPZ,PLK1,TP53BP1,TDRD3,ECSIT,NCBP1,STMP1,BAD,PSMC6,ATP2B1,MTDH,UBE2N,CDK1,TGFBR1,CDK9,TNIP2,ZNF786,OTUD6B,TXNDC15,GAPDH,FAM98A,AURKAIP1,SRRT,IFIT5,PDCD4,POLR3D,SOCS4,HNRNPC,METTL8,ZDHHC12,WRAP53,RAPGEF1,SENP1,PPRC1,EIF2B1,PPIE,DVL2,SDCBP,STX1A,RAP2A,UBQLN1,MRPS27,DYNLL1,SHTN1,HGS,RTRAF,ARMCX3,MED27,METTL5,ISCU,NFYB,SUMO2,H3-3B,PCBP2,PDCD5,EPAS1,NAA15,TRERF1,CDC23,KANSL2,NUP85,PPP6C,RAD23A,NOTCH3,S100A6,RPUSD4,INO80,METTL16,SQSTM1,TMEM250,PHF2,HSP90AA1,MTCH2,PELP1,ZNF622,RMND1,CHEK1,MTPN,RNF135,PCGF5,MCTS1,DNAJA1,RPS20,RBMX,FIS1,UPF3B,EDF1,NIN,EEF1D,AIMP1,SMARCD1,PCBD2,CPNE3,HDAC4,E2F4,MYBL2,LAMTOR2,SNAPIN,YWHAE,MLX,LARP4,PTBP1,INPP5F,EIF2B3,PLAA,SASS6,TMEM33,METTL3,MAML3,LYAR,AZIN1,TARDBP,PTMS,CTSC,UTP11,BRD9,SFXN5,ATF1,HEATR1,COPS8,RRP1B,TIAL1,RER1,PPP1CA,BUD31,FUBP3,VRK1,BCL7B,PLRG1,JMJD6,CLPB,TADA1,SUB1,PPHLN1,GNL3L,PCIF1,NACA,TRMT10C,POLR3C,TWF1,DRG1,TAF13,CLNS1A,SRPX2,DDX5,MED10,RDX,TBP,XRCC5,MAP2,ZC3H8,HMGN5,CDK7,UBAP2L,SSBP4,MYBL1,KEAP1,ELP6,NDUFA4,CIAO1,HPRT1,GNL3,NFIC,GPAM,TNFRSF1A,PSMC3,SLC23A2,EIF1,NCAPG,UBB,LLPH,VPS72,SIX1,STXBP5,FERMT1,RRM1,CTDSPL2,FERMT2,RACK1,PTGES3,ZFAND2A,RHOG,KMT2D,GSTP1,NEK2,CNOT9,RRAGA,ELAVL1,SMC6,RPS2,LARP1,TPX2,ADM,TINF2,RNF14,TRMT112,STXBP4,CPSF6,RPS6,TTC5,UFD1,RIPOR2,DHX9,NBN,PLCE1,WDR75,HSPH1,NDEL1,FANCB,MAFG,POMT2,PCNT,AIFM1,MBD3,TCAF1,UTP25,SRI,FBXO22,CFAP20,CCDC124,PPIA,NKAP,POLR2G,CDCA8,CRBN,ANAPC7,TRIM37,TUSC2,PSMD10,SECISBP2,TEAD4,POGLUT1,COX17,ACSL3,MED21,EEF2,SF3B5,NIBAN1,BRCA2,CCDC88A,NABP2,MED8,MAPKAP1,NDUFS4,PTGES2,NOL11,ERCC3,ARIH2,SMARCD2,CUL1,EIF4G2,ACTG1,SRC,HIPK2,SPRED2,UTP15,MYDGF,ARHGEF7,PSMC1,RIPOR1,CREBZF,TBC1D20,MTMR2,PYM1,AKIRIN2,PRKAG2,ZCCHC3,LETMD1,LRPAP1,EIF2B4,UQCC2,DAZAP1,SMARCA1,EIF4E,CEP135,NAF1,ALKBH5,HNRNPK,DPYSL3,BRCA1,CTC1,SFN,H2AX,RPS15A,ILF3,CLU,SF3B4,UBL5,PRC1,LARS1,MGST2,TCTN3,SLC39A10,CDCA5,CKAP5,CCNT1,HCFC1,DCUN1D2,UBE2O,BSG,RNF20,DDA1,TCP1,AHI1,UBE2D3,FANCI,GATAD2A,PRKDC,NCAPD3,FASTKD2,MAD2L2,TRIM16,MDFIC,SHLD1,PRKRA,RPS27L,FOXC1,SPRTN,ORAI1,RPS12,MLH1,CRK,IL6ST,CTCF,EIPR1,NAP1L1,ADIPOR2,CTNS,TFAM,UBE2K,OTUB1,RPS3,MMS19,DDX11,NSD2,ENY2,PRMT1,UBE2J2,SPRED1,NACC2,CLEC11A,CEP295,TAF9B,ANLN,RC3H2,NAMPT,ATP5IF1,HTATIP2,GOLT1B,UBE2I,PHF23,TBC1D7,RBM22,PLK4,CBLL1,ZC3HAV1,NIF3L1,PAFAH1B2,TTK,SNAP47,SAP18,PPP1R7,TOMM70,RUVBL2,VCP,MAGI2,NUFIP1,MAP2K2,CDC7,USP22,CKAP2,CIB1,TOB1,RNPS1,HMG20B,RIDA,EZH2,FUS,SUPT7L,HNRNPLL,SMARCA4,RRM2B,TRAF3,DDX3X,DEK,LARP6,DNAJA2,AKR1C3,EIF3E,CDK2AP1,DNPH1,RBX1,SGK1,LGALS3,HMGB2,RNF4,SEC13,SNF8,RFC4,DNM1L,DROSHA,THRAP3,DNA2,RAP2C,BBS7,ZFAND1,AGPAT2,MARS1,CDC34,YWHAH,PDE12,JUND,FAM83D,CDT1,SLC39A14,CCAR1,CREB3,BCL2L12,SHQ1,GRSF1,GTF2F2,BCLAF1,AIMP2,LPIN1,MESD,XPC,LIMCH1,IPO7,CCND3,DDHD1,RPL11,EHMT1,PAXBP1,B2M,PVT1,BRD7,G3BP2,CYFIP1,IFT74,ACIN1,VAMP7,NSD1,MED6,BTRC,ROMO1,GOLGA2,LARP7,GTF2F1,CDK5,XPO4,CD63,NPLOC4,NUB1,TMEM9B,RAD51AP1,DCUN1D4,STAM,MGA,ABCB7,DCTN1,ARMC10,UIMC1,CIT,MTMR9,GPI,ZNHIT1,TTC21B,MSL3,ARPP19,CAPN7,SPTLC1,YAF2,PLGRKT,USP16,KIF5B,MED13,G3BP1,CUL4B,SCAND1,MED4,EIF2AK2,CPSF3,NSFL1C,GNAI1,OCIAD1,GLUD1,MAVS,TAF15,ELOB,CIZ1,DPY30,RNF34,ADAM22,ELOVL5,ASPSCR1,BRMS1L,RBBP7,DIS3,TRAPPC12,DPF2,SETX,COMMD1,DYNC2H1,HACD3,CDCA2,SSBP2,NLGN1,ATRAID,SYTL4,TNKS2,HSPB1,EAPP,NRDE2,RAD21,ROCK2,S100A13,BANF1,SAE1,HADH,TMOD3,POLG2,UAP1,CHD3,GTF2A2,PEA15,MSH2,DBF4B,UBE2E2,DENND5B,CAV2,WNK1,TRAF2,FTX,NCAPD2,APPL1,STOM,SFR1,MPHOSPH8,CEP290,MDM2,CCNK,HMGN1,YY1,TPR,SHOC2,CAPRIN1,RPS19,TSKU,SUMO1,PAIP1,GSKIP,KMT2E,USP36,IL1R1,RHOB,ASH1L,AIP,MARCHF7,CHP1,CHD8,MOB1A,HSP90AB1,YEATS4,ATG12,TMEM9,TBK1,PRPF6,STAMBP,SMAD2,SPAST,YTHDC2,ECD,CSNK2A1,CNOT10,TAF2,SAMD4A,KCNMA1,TFCP2,HSPBP1,SUPT20H,MYC,CUX1,LGR4,ITGB3BP,ATM,NAGK,TUBD1,CTIF,PAFAH1B1,ATG10,CNOT7,ABCC1,SVIP,PLA2G4A,ARID2,HK1,EXOSC6,PPM1A,RNF6,GRB2,ICE1,NAA16,MYO1C,BLM,ASXL2,SSH2,CCL20,MARCHF5,NRAS,CDC25C,SP1,PKM,TRRAP,ATAD2,YBX1,SERPINE1,ATF4,MORF4L1,NFIA,DHX15,MTCH1,RAB1A,ARF4,LAMC1,BPTF,BCL2L13,RC3H1,NCKAP1,CLCN3,MECP2,LMAN2,COP1,NCSTN,VAPA,FOXA1,NELFE,MBD2,NIPBL,CPT1A,ITSN2,HEXB,CSNK1A1,ATRX,ANK3,SLC7A1,NR3C1,OSMR,SP100,CLIC1,SUDS3,CCT6A,TBC1D8,HMCES,RALBP1,WDR1,SLC25A37,PAWR,STAT6,ERP29,NR4A2,RNF168,NFIB,SEPTIN9,NNT,CEBPB,MBD5,GCLC,YTHDF1,DAXX,TAF11,ATG5,ECE1,RAD51B,DAP,NMD3,CLASP1,SERTAD3,ADGRG1,CD276,NMI,WASHC5,TRPC1,KMT2C,ZNF507,STAU2,CHMP2A,ANXA2,ARID4B,RAC1,RAP1A,MVD,PELI2,SUCO,MAGED1,PTPRJ,FAIM,FOSL1,MED30,CDC14B,GNAS,SERINC3,ANKRD27,LSM14A,MACROH2A1,CD81,NR1H2,GPBP1,DUSP6,DENND1B,INO80D,BTN3A2,CDC5L,TNFRSF19,IGF1R,ATP2A2,CRKL,ELF1,SUPT3H,NRIP1,PPP2R5A,APH1B,SASH1,ATXN7,RPL23,TAOK3,FCHSD2,FLOT1,KITLG,STAT5B,TP53BP2,CSDE1,ZNF516,GADD45A,ELK3,CALR,RFX3,CTNNA1,EFNA5,FTO,PJA2,CREBBP,TSPAN6,STAU1,EPC1,AP2M1,ARFGEF2,MED29,ZC3H12A,LIMK2,SUPT5H,NUS1,PLK2,ARIH1,SMARCC1,PHIP,ADNP,KDM6A,BABAM2,COBL,STX3,TNFAIP8,PIK3C2A,DOCK7,NOP53,PSEN1,GFUS,MLLT3,NFE2L2,ABCA5,PPP3CB,ZNF226,IGF2R,ZNF827,DLG3,BTN2A1,ERCC2,TMED9,HUWE1,STK17A,FOXJ3,TRIM44,GID8,NCOA3,MOV10,ZDHHC5,TOM1,SH3GLB1,BORCS5,LARP4B,IGFBP4,APPL2,NR1D2,C6ORF89,ACSL1,LPIN2,DLG1,TAB2,MRTFB,TAF4,KAT6A,ARHGAP32,NCK1,SNX30,PDE8A,SPTBN1,RICTOR,CALCOCO2,RIPK2,TOB2,SPPL3,ATP6AP2,PTTG1IP,SLC22A5,SOAT1,BACH1,AHNAK,CD46,KRT10,WWP2,HLA-A,MAPK14,TBX18,RAB9A,ZNF148,NFAT5,LINGO2,BCR,DIPK2A,COQ7,FAF1,DCAF6,VPS13D,TADA2A,CTTN,BAIAP2L1,MGAT5,SRGAP2C,DHX36,TUT4,ARHGEF16,KDM4C,CDC42EP1,NFIL3,IL27RA,VPS4B,IGF2BP3,RBM47,EGFR,BRD1,APP,LMAN1,CAPN1,PHLDA1,TCF7L2,SEMA3C,SMAP1,BAG4,RAB7A,EFNA1,NHERF1,TSPAN14,ROCK1,CLSTN1,XBP1,LGMN,NET1,PIAS1,LEPR,DXO,CLEC16A,DBN1,TMSB4X,SPRING1,FBXW7,ELK4,NEAT1,LAMP2,AGO1,EPB41,MTCL1,GGA1,IL15RA,TPCN1,TRA2A,SERTAD1,VEGFB,UNC13B,MAP3K5,ZNF76,INHBA,PIP4K2B,IKBKB,ASH2L,MYSM1,ZBED4,ERAP1,STK3,RAB27B,RYBP,ACVR1,ERBIN,ZMYND8,ENC1,EEIG1,EZR,MAPKAPK2,KAT6B,ISG15,EPS15,ZNF629,CDK13,MAPK3,ZNFX1,SCP2,RNF111,HSPA1A,VASP,NCK2,SNX18,WBP2NL,CD47,PIK3R1,CDC14A,ADD3,BCL2L14,RNF207,SSBP3,REL,UTRN,ATP1B1,ATR,VGLL4,TNKS,GOLPH3,RTKN2,FXR1,TNFRSF10B,CPNE1,DZIP1,MID1,ARHGAP5,RERE,TAB3,PARP14,PRKCD,PRR16,FOS,FOSL2,TFDP2,FER,CYRIB,PLXNA1,HHEX,B4GALT5,BMPR2,GPBP1L1,LRIG2,TIAM2,ZNF850,SLC7A5,MAP3K4,TBL1XR1,PML,MYO18A,CDK6,MET,TCF20,TRIOBP,SHKBP1,KLF7,NOTCH2,TBXAS1,TAPT1,IL13RA1,NSD3,LURAP1L,MAPK8,MAGEF1,STX5,DDHD2,CEBPD,DVL3,DTX3L,MCU,MNS1,EIF2AK3,GDF15,ABI1,MAPK8IP3,ETS1,BAG6,OXSR1,SPIRE1,RSF1,LHFPL2,ZXDC,CBFA2T2,TNK2,SH3BGRL,TIAM1,CRY1,CDKN2AIP,IL12RB2,CXXC5,FZD7,TNRC6B,DCUN1D1,NBL1,PTPN2,KMT5B,PMAIP1,EPG5,CAB39,LATS2,TMEM59,MICB,ABHD17C,GOLPH3L,TNIP1,CYBA,AMBRA1,SMAD3,IRF3,LITAF,DDX17,MAP3K13,SHOX2,PDGFC,ARFGEF1,JAK1,SENP2,OPTN,KLF6,TGFBR3,CXCL5,DAG1,WNK2,ZNF600,KLF12,RREB1,DDX60,P2RX4,PKN2,FURIN,CD44,ANGPTL4,PLD1,NEO1,MYRIP,RNF144B,HDAC1,PUM1,ATP11A,CAMK4,HIPK1,CLSTN3,FAM168A,PTPRS,MED1,BCAR1,MED25,RETREG3,AKAP13,RPS6KA5,TAF8,CDK12,ALPK1,MEF2A,LANCL2,PARP9,PTK2,CDKN1B,TMEM30A,MBTD1,ZFP36L2,BOK,STIL,MYH9,BICRAL,TNKS1BP1,FNIP2,ITM2C,CASK,NIPSNAP2,MSL2,CAMK1D,PRKCA,RXRB,RLF,ANXA3,SMAD9,MITF,KANSL1,MSL1,ACTN4,PRICKLE1,CHD6,LTBP3,PICALM,NRP1,MARCKSL1,KLHL25,KDM5B,SCUBE3,HLA-E,NFATC2,AMIGO2,AXL,ARRDC4,HLA-F,RFX2,MAML2,ADAMTS9,OBSL1,RAB38,PIK3CA,SH2D3A,STIM1,DNAJA4,RIOK3,CASZ1,STK17B,AKAP12,RELL1,EXTL3,PLXNA3,CASP10,DYRK2,SMAD6,ITGA6,SLC20A2,RNF128,STING1,FGF12,BNIP3L,MACF1,TRPM4,GLIS3,RGCC,DHX58,BTG1,PLEKHM1,PPP1R15A,PLS1,FRMD5,IL7,LAMB2,GBP1,RYK,DISC1,NLRC3,RNF19A,DLC1,AFDN,BTN3A1,UCP2,RAP2B,CD2AP,CRIP2,NR2F2,BTN3A3,TESC,CYTH3,MICALL2,RARB,CSRNP1,ABI3BP,ZBTB20,EGR1,TEAD3,WWTR1,IQCJ-SCHIP1,ARID5B,ABCB1,ZFP36,AKT3,IRAK3,ZNF292,CD24,IRAK2,FNBP1L,HMGA2,MDK,STAT3,ZBTB46,CDKL5,MED24,ATP2C1,MBP,ZNF395,PPARD,BCL10,PTGS2,VIL1,TRIM38,JUP,SVIL,FAM83H,PDE9A,PRKCI,LIF,ATP1A1,PBX4,GAREM1,ALK,C5AR1,C2,PLAT,LMO4,SEMA4B,LMO7,TRAK1,CITED4,SLC12A2,HIP1R,SLC45A3,KLF5,C1RL,MEGF8,CLDN4,IGF2BP1,DDAH2,ADAM10,STK39,FOXP1,CXCL16,ADAM9,MYADM,FBXW8,CUL7,MLLT6,CREBRF,PLXNB2,HLA-C,ASIP,ARHGEF10L,FARP1,THRA,PPP1R13L,GRN,GRAMD4,SLC44A2,HSPG2,PHLDB2,ENPP4,SHANK2,ETS2,DAB2IP,HNF4G,CFLAR,GPC3,SOX4,MEIOC,ROBO1,TXNIP,PARM1,CLDN1,BBC3,WWC1,VPS37B,JUN,ADAM8,PFKFB2,VEGFA,PER2,NR5A2,ARHGEF3,EDN1,SLC40A1,KDM7A,LRRK1,HIVEP3,ACP3,OASL,RARA,ITGB8,ATF7IP2,PELI1,EPS8,GUCY1A1,ABLIM3,HES1,PTPRU,RAB7B,PDE5A,KPNA7,IL1B,ADM2,TACC1,IL1RAP,NFKBIZ,BCL2L1,SYNE2,PLA2G10,NECTIN2,TIPARP,FOXO3,SDC4,PPARA,RASAL1,RBPMS,EPS8L1,HAVCR1,ABAT,FGFR3,PBXIP1,ACER2,LAMA2,IGFBP3,ZNF43,DDR1,MOB3B,TRIB1,JMY,RAMP1,PDGFD,NTRK2,SH3RF1,SKIL,RORA,FANK1,MAFF,HLA-B,F3,JAG1,FMN1,F11R,CCL28,EHD2,TGFBR2,EEPD1,PKP2,BTC,ATF3,CARD11,GRIP1,EPS8L2,TNFRSF14,PTK6,BANK1,TPPP3,IGF2BP2,ERBB3,CAMK2N1,PRKCH,ROR1,ERBB4,PLSCR1,ITGA3,GPR137C,PRAG1,FYB1,GPM6A,TCIM,LRAT,THRB,WNT2B,SPRY1,NEDD4L,SLC4A4,HHLA2,SRCIN1,LPAR3,CARD16,ARHGEF5,EXPH5,MACC1,ESR2,PLXNB1,OSBPL7,PKIB,LGALS2,MPP7,SEMA6A,PRKCG,RPS6KA2,PLAG1,ETV6,RAC2,CARMIL1,CACNA1D,KDF1,YPEL3,NR3C2,ANKRD31,BIRC3,ABCA12,RASGRF2,EPHB2,MAGI1,RHOU,IL4R,PPP2R3A,SLCO3A1,PTK7,RIMS2,GRM5,FAM110C,CELF4,IGFBP1,APBB1IP,CTSS,MYOM1,SULF2,GATA6,ICAM1,SCIN,SKAP1,SUSD4,NCMAP,RASSF6,OCLN,VCAN,DUSP10,LAMC2,SLC2A10,TNIK,TNFRSF21,MME,CDS1,SYK,TNFRSF11A,FGFR4,PLEKHA4,BIK,MAPK13,SEMA3B,C3,BAIAP2L2,SPOCK2,DTX1,GBP3,PIK3AP1,VAV3,EREG,FYN,IKZF3,ABCA13,ORMDL3,PKHD1,HOXB2,LFNG,GSDMD,MST1R,CLDN3,DAPK1,MECOM,KCNQ1,NLRP2,HNF1B,ALDH1A2,TRPV4,ALDH1A3,NOS1AP,CDH3,ONECUT2,CTSH,CEMIP,HLA-DRB1,ERBB2,GRIN2A,PCSK9,DCDC2,UNC13D,TFCP2L1,LGALS9,GPRC5B,TGFA,TNFSF10,TGM2,EPCAM,INAVA,CAT,SMOC2,GBP2,CDH1,EHF,MMP7,HNF4A,WNT7B,ELF3,BPIFB1,SLC1A1,FGFR2,GRB7,HDAC9,SLC44A4,PLAAT4,GRHL2,SAA1,RHEX,VTCN1,CFB,EGR2,SEMA7A,MYCN,HLA-DRB5,CASP1,IGFBP5,FAAH,EGR3,NCCRP1,FUT9,EPHA1,MEOX2,RNF183,FUT3,SPINT1,PRSS22,ADRA2A,PTPRZ1,ESRP2,APOL3,AVPR1B,TRIM15,AGT,TLR2,MFNG,UNC5CL,CIITA,ACKR3,BEX1,PROM2,FOXA3,C2CD4A,HLA-DOA,ILDR1,CRB3,ABCB11,CX3CL1,HLA-DQA2,ISL1,TNFSF14,BLNK,MGAT3,GPR35,XDH,C4BPB,ALOX5,ONECUT3,OOEP,H1-1,SGK2,FAM83B,TLR5,TMPRSS4,VNN1,POU5F1,S100A14,TRIM31,VGLL1,ADRB2,C2CD4B,HLA-DQA1,TOX3,DPP4,HLA-DPB1,HLA-DMB,RAB25,MAOB,OLFM4,PROM1,NPNT,HLA-DPA1,SERPING1,BARX2,KRT17,ODAM,SPINK1,TACSTD2,HLA-DRA,LCN2,CFTR,CD74
GO:0048519	GO:BP	negative regulation of biological process	1592	1.52969e-11	10.8154	5874	4930	21031	TWIST2,VEGFC,SPART,MAGEH1,GAL,NR0B1,ANTXR1,BASP1,PMP22,ADD2,RASA3,DCLK2,NOVA1,HEG1,ZEB2,LHX2,UCHL1,SLC8A1,AVEN,MIR99AHG,SCML2,PHF19,FBN1,NUDT6,IGSF1,RFLNB,SEMA3A,CXCL1,PROCR,ZIC2,ADARB1,FABP5,C1QBP,TENT5A,PDE4D,PXDN,SNCA,FN1,RECK,SLIRP,WDR76,HMOX1,PPIF,PCID2,PDE3B,MAP1B,CDKN3,VIM,CIAPIN1,DLL3,PDE10A,TMEM38B,BIRC5,PGP,SLC25A6,NAA38,PTGES,PBK,SLC25A5,PRNP,MIR3677HG,AURKA,DDRGK1,ASS1,GSTO1,KNL1,ABCE1,TFDP1,PHPT1,DGKD,G6PD,TXN,EXOSC2,FBN2,POLE3,EIF2AK4,CCNB1,DNAJC17,ASPH,CRTAP,CARD19,PFDN2,CUL4A,TRIP13,CASTOR2,PALM,MCTP1,GLRX3,PCNA,CREM,EFEMP1,IGFBP6,NQO1,NDUFAF4,AKR1B1,CAV1,BATF3,LIG4,UPF3A,ATAD1,NUAK1,SOCS2,AURKB,EGFL7,FHL1,ZFPM1,BUB3,MT2A,NAXE,NAE1,ASTN2,RBCK1,CD109,SACS,PPT1,GHITM,RAD51,UCHL5,HAX1,GPC1,CALM1,CLSPN,GCLM,PIP4P2,PFN1,HSPD1,MEF2C,EXOSC8,PSMC5,WDR5,PRDX3,KLF2,NXN,CHST11,PRAME,GZF1,LDB1,NPM1,ANP32B,PAK1IP1,BAZ1B,DEPDC1,CENPF,PDCL3,ITGB1BP1,LETM1,BAG1,KIF14,EXOSC9,MAD2L1,PRKN,H1-3,GBE1,NCL,DTL,ASPM,PGAM5,GTF2I,IPO5,NES,ZWINT,DKC1,RGS10,VBP1,BNIP3,SET,BUB1B,MYBBP1A,DBI,HSPA8,SRA1,ISG20,NUF2,STRADB,HMGB1,RAN,EIF2S1,MYCBP2,DGKG,SLC7A11,KIRREL1,XRN2,COPS9,CDC20,DDX21,CCDC85B,FGF2,APEX1,TARBP2,RTF1,BAG2,PRDX4,OSGIN1,THOC5,BEX3,MKKS,DNMT1,SOD1,RPA2,ABL1,POLDIP2,RNASEH2B,SHLD2,IFI16,MTERF3,BUB1,CXCL8,HELLS,MRTO4,HNRNPAB,DYNC1LI1,SPDL1,PARPBP,SREBF1,ARRB2,BAG3,CAMSAP2,LSM4,ING1,HRAS,IL6,LEO1,HDGF,PUS7,CD55,PSMF1,SOD2,MCRS1,NSUN2,IFRD2,HNRNPU,IRS2,PNPT1,SPC24,TOM1L1,MID1IP1,H4C3,GCFC2,XRCC2,PIN1,ZNF746,ZPR1,ENO1,SSB,ZWILCH,ING5,PWP1,GTF2H2C,DERL2,HSPA9,UHRF1,CDC45,NT5C3B,TIPIN,PARK7,TMEM161A,ATP5F1B,CRTC3,ERLIN1,ZMPSTE24,PCGF6,TIMELESS,MED31,PPID,PTPA,PHB2,RPS7,TRIM65,PRMT3,GNA13,RAD1,PTRH2,BAZ1A,BMERB1,INSIG1,PARP1,LBH,PBX1,RPS14,VDAC2,DDX56,EIF4A3,SLIT3,HNRNPA2B1,ANK2,KATNB1,GNB5,NDUFAF2,FBXO5,CDK5RAP2,RPS26,TMX1,PLK1,TP53BP1,ELOC,PARP16,NCBP1,UXT,ATP2B1,DAD1,MTDH,UBE2N,CDK1,TGFBR1,CDK9,TNIP2,PSME3,OTUD6B,GAPDH,FKTN,AURKAIP1,SRRT,IFIT5,PDCD4,SOCS4,HNRNPC,ZDHHC12,TMEM170B,RAPGEF1,SDCBP,RAP2A,UBQLN1,RRP8,DYNLL1,HGS,RTRAF,ISCU,PCBP2,PDCD5,NAA15,TRERF1,PPP6C,PROS1,HMGB3,NOTCH3,METTL16,NDUFS3,SQSTM1,RPL10,NCBP3,NUP155,PHF2,SRSF7,CHEK1,ALDH1A1,MTPN,PCGF5,DNAJA1,KAT14,ORC1,RBMX,FIS1,MAGOHB,UPF3B,CUEDC2,UBE2G2,AIMP1,TDG,SMARCD1,RNF126,PEBP1,NCLN,HDAC4,MRPL13,SNAPIN,YWHAE,FTH1,MLX,FHOD3,PTBP1,EIF4E2,H1-4,APOC1,RPS13,INPP5F,PLAA,METTL3,LYAR,AZIN1,TARDBP,NOL3,PTMS,CTSC,DONSON,BRD9,KANK2,COPS8,RRP1B,TIAL1,BCL7B,DDX54,DIAPH3,JMJD6,ZC3H14,KLHL15,STYX,SUB1,PPHLN1,GNL3L,PCIF1,MBTPS2,LSM5,NACA,SRP9,TWF1,DDX5,RDX,XRCC5,MAP2,POLR1A,LMNB1,ZC3H8,HMGN5,MYBL1,LIG3,ZCCHC7,MIDEAS,COPS2,NFIC,YWHAG,GPAM,PHAX,TNFRSF1A,ZNF706,LRPPRC,DHFR,VPS72,SIX1,SKIC8,FERMT1,ALKBH1,CTDSPL2,FERMT2,SMYD5,RACK1,SRSF3,LUC7L,KMT2D,GSTP1,NEK2,CNOT9,RRAGA,ELAVL1,INPP5E,LARP1,TPX2,ADM,TINF2,ETF1,RNH1,TTC5,UFD1,RIPOR2,DHX9,NR2F6,BNIP1,NBN,TIPRL,PLCE1,WDR41,GTSE1,FANCB,MAFG,MBD3,TCAF1,FASTKD1,AUNIP,SMYD2,SRI,PSME3IP1,TBRG1,METTL13,PPIA,INIP,NKAP,ORMDL1,POLR2G,CDCA8,ZNF207,ATRIP,CRBN,TRIM37,TUSC2,UBR1,ATG3,PSMD10,SECISBP2,DNAJC15,NIBAN1,RBL1,BRCA2,NABP2,MAPKAP1,MPHOSPH9,HORMAD1,LSM6,EIF4G2,SRC,HIPK2,SPRED2,MYDGF,ARHGEF7,RIPOR1,CREBZF,SORCS2,MTMR2,PYM1,SGTA,AKIRIN2,PRKAG2,LRPAP1,SERPINB6,THAP7,DPH3,EIF4E,NAF1,SRSF10,ALKBH5,HNRNPK,EED,DPYSL3,BRCA1,CTC1,SFN,H2AX,ILF3,CLU,LAPTM4B,SLC39A10,UFM1,HCFC1,RADX,ZFYVE19,RNF20,AHI1,UBE2D3,GATAD2A,LYPLA1,PRKDC,YRDC,FASTKD2,KMT5A,MAD2L2,TTF1,MDFIC,SHLD1,PRKRA,RPS27L,FOXC1,DUSP2,HBS1L,STRAP,RTCA,POLQ,MLH1,CRK,IL6ST,PPM1D,ARF1,CTCF,GMFB,CTNS,PSMB4,E2F6,FANCD2,OTUB1,YWHAQ,RPS3,NSD2,ENY2,PRMT1,SPRED1,NACC2,TAF9B,BRIP1,RC3H2,ATP5IF1,NCOR1,HTATIP2,RPS3A,USP28,TLK2,UBE2I,PHF23,PDS5A,TBC1D7,SELENOS,CBLL1,ZC3HAV1,NIF3L1,TTK,STMN1,SAP18,TOMM70,RUVBL2,PNKD,VCP,MAGI2,H1-2,CKAP2,CIB1,TOB1,RNPS1,LZIC,HMG20B,RIDA,EZH2,FUS,SMARCA4,RRM2B,KNTC1,DDX3X,EIF3H,SPC25,BTF3,SERPINB2,API5,STC2,AKR1C3,EIF3E,VPS25,SNX6,RINT1,RBX1,LGALS3,HMGB2,RNF4,PTPN18,DUSP4,SEC13,STXBP6,DROSHA,THRAP3,DNA2,RAP2C,JAGN1,CDC34,CTSZ,NAA35,YWHAH,PDE12,JUND,CDT1,GTPBP4,CCAR1,ASB1,CREB3,BCL2L12,SHQ1,SNX12,BCLAF1,AIMP2,LPIN1,SF1,XPC,LIMCH1,IPO7,CCND3,RPL11,EHMT1,UNG,CBX5,SON,B2M,PVT1,NUP153,BRD7,CYFIP1,IFT74,ACIN1,PHF14,NSD1,C12ORF43,TASOR2,IK,BTRC,BACE2,GOLGA2,LARP7,ARHGAP10,CDK5,NPLOC4,UNK,ABCB7,ARMC10,UIMC1,CIT,MTMR9,GPI,TTC21B,ARPP19,YAF2,BTG3,DHRS7B,CLTC,G3BP1,LINC-PINT,RGS20,EIF2AK2,RNF115,NSFL1C,SERPINB9,MAVS,TAF15,ELOB,LMNB2,RNF34,ADAM22,BRMS1L,RBBP7,DIS3,DPF2,SETX,COMMD1,NLGN1,PALB2,ATRAID,SYTL4,TNKS2,HSPB1,EAPP,NRDE2,RAD21,ROCK2,BANF1,UBQLN2,TMEM14A,HADH,PFDN1,TMOD3,CHD3,DDIT4,DRAP1,PEA15,MSH2,DENND5A,CAV2,WNK1,TRAF2,PFDN4,FTX,YWHAZ,ITPR2,APPL1,MTPAP,FRY,MPHOSPH8,SCAI,ATXN1,DCBLD2,RPGRIP1L,MDM2,YY1,TPR,SHOC2,CAPRIN1,CTDSP1,RPS19,TSKU,SUMO1,PAIP1,GSKIP,GDI2,CGRRF1,USP36,RHOB,ASH1L,ZRANB3,MARCHF7,CHP1,CHD8,IQCB1,HSP90AB1,ZNF566,ATG12,TBK1,STAMBP,LCMT1,SMAD2,DPP9,FEZ2,YTHDC2,PSMG2,CSNK2A1,CNOT10,SAMD4A,MYC,CEP97,SLFN11,MSH3,CUX1,LGR4,ITGB3BP,ATM,CTIF,PAFAH1B1,CNOT7,SVIP,PTPRM,SCFD1,ZMYND11,ARID2,RBM42,EXOSC6,PPM1A,RNF6,NAA16,BLM,SSH2,RFWD3,UBAC2,PGK1,YBX1,SERPINE1,KRT18,ATF4,GLO1,TMBIM6,CAST,LSM2,ARF4,GPX4,EIF4EBP2,BPTF,UPF2,PRDX5,RC3H1,CSTB,UACA,MECP2,SRSF4,ST3GAL1,RNF216,FOXA1,NELFE,PTPN14,HERPUD1,MBD2,NIPBL,SMG1,CSNK1A1,ATRX,ANK3,DNAJB6,NR3C1,WWP1,SP100,SUDS3,PAWR,STAT6,ERP29,NR4A2,RNF168,NFIB,NNT,MBD1,CEBPB,ZCCHC17,GCLC,YTHDF1,DIAPH1,DAXX,ATG5,DAP,CLASP1,SERTAD3,ADGRG1,PEPD,NMI,TRPC1,ACAA2,STAU2,CHMP2A,ANXA2,ARID4B,RAC1,RAP1A,RNF149,LRRFIP1,MAGED1,PTPRJ,FAIM,FOSL1,CDC14B,GNAS,VAT1,TAX1BP1,ANKRD27,LNPEP,LSM14A,PHF21A,MACROH2A1,GSPT2,TSC22D3,NR1H2,DUSP6,DYNLT1,CDC5L,IGF1R,ATP2A2,CRKL,ELF1,NRIP1,PPP2R5A,ATXN7,FAM111A,RPL23,CAPZB,TAOK3,KITLG,STAT5B,TP53BP2,CSDE1,GADD45A,ELK3,CALR,RFX3,ERO1A,CTNNA1,EFNA5,FTO,CREBBP,TSPAN6,STAU1,EPC1,WWC3,AP2M1,ZC3H12A,LIMK2,TBC1D1,SUPT5H,LCOR,PLK2,YTHDC1,SMARCC1,PHIP,ADNP,KDM6A,BABAM2,TNFAIP8,DOCK7,NOP53,PSEN1,MLLT3,NFE2L2,ABCA5,PPP3CB,VCL,TGIF1,SKAP2,ZNF827,DLG3,HUWE1,TRIM44,MOV10,RTN3,KCTD1,LARP4B,RHBDF1,HELZ,IGFBP4,APPL2,NR1D2,DLG1,TAB2,DNAJB11,KAT6A,NCK1,GRB14,RNF213,SPTBN1,RICTOR,RNF5,TOB2,PTTG1IP,BACH1,PTPN13,CD46,WWP2,HLA-A,MAPK14,TBX18,ZNF148,BCR,CFDP1,SNIP1,HNRNPL,DIPK2A,COQ7,CTTN,MGAT5,SRGAP2C,DHX36,TUT4,ZFAND6,NFIL3,DNAJC5,IL27RA,VPS4B,IGF2BP3,RBM47,EGFR,HOOK3,APP,NOSTRIN,LMAN1,ERLIN2,TCF7L2,NUDT12,SEMA3C,ATXN2,BAG4,JAZF1,RAB7A,EFNA1,PTBP2,NHERF1,ROCK1,XBP1,LGMN,ASAH1,SNX13,RALY,PIAS1,LEPR,DXO,CLEC16A,TMSB4X,MICAL1,TRAFD1,HSP90B1,NABP1,FBXW7,ELK4,NFE2L3,NEAT1,SIRT5,LAMP2,AGO1,ACADVL,FXYD5,IL15RA,TPCN1,SERTAD1,VEGFB,ARHGAP12,INHBA,N4BP1,PIP4K2B,IKBKB,STK3,FOXQ1,RYBP,ACVR1,ERBIN,ZMYND8,RBL2,ENC1,EZR,KDM2A,MAPKAPK2,KAT6B,ISG15,DHCR24,TRIM33,CDK13,MAPK3,ZNFX1,HSPA1A,NCK2,LY6E,SRGAP1,CD47,PIK3R1,ADD3,HERC1,REL,SYVN1,ATR,VGLL4,TNKS,GOLPH3,RTKN2,FXR1,CPNE1,MID1,RERE,TAB3,PARP14,PRKCD,WEE1,TFDP2,GABRE,FER,VRK3,CYRIB,PLXNA1,HHEX,BMPR2,LRIG2,SLC7A5,TBL1XR1,PML,MYO18A,CDK6,MET,TRIOBP,KLF7,ARK2N,CAPG,NOTCH2,CD164,MAPK8,MAGEF1,CEBPD,DTX3L,ABHD2,EIF2AK3,GDF15,MXD1,AEBP2,ABI1,ZBTB10,MAPK8IP3,GGNBP2,ETS1,OPHN1,BAG6,OXSR1,IRF2BP2,IFI6,RSF1,MBTPS1,CBFA2T2,GLG1,KLF3,PIM3,CRY1,CDKN2AIP,CXXC5,FZD7,TNRC6B,NBL1,PTPN2,CAB39,SKIC2,SLC8B1,LATS2,TMEM59,FOXN3,MICB,ZNF274,ABHD17C,HIPK3,TNIP1,CYBA,AMBRA1,NORAD,SMAD3,IRF3,ILRUN,LITAF,DDX17,SHOX2,ARFGEF1,SENP2,OPTN,TGFBR3,FMO4,DAG1,WNK2,KLF12,RREB1,P2RX4,TPRA1,FURIN,CD44,ANGPTL4,NEO1,RNF144B,ZNRF3,SNTA1,CADM4,HDAC1,PUM1,YEATS2,PHC3,CLSTN3,NBR1,PTPRS,SESTD1,MED1,SOCS7,MED25,RPS6KA5,ID1,CDK12,MEF2A,LANCL2,PARP9,PTK2,CDKN1B,MBTD1,ZFP36L2,BOK,FIG4,STIL,MYH9,XRN1,BICRAL,TNKS1BP1,FNIP2,VPS13C,ITM2C,CBX6,CASC3,CASK,CAMK1D,PRKCA,MITF,RASA2,ACTN4,PRICKLE1,LTBP3,TES,PICALM,NRP1,KLHL25,KDM5B,HLA-E,NFATC2,AMIGO2,TSPAN15,AXL,HLA-F,ADAMTS9,UBASH3B,PIK3CA,ATP9A,DNAJA4,RIOK3,EXTL3,PLXNA3,DYRK2,SMAD6,ITGA6,PNRC1,RNF128,BNIP3L,TRPM4,GLIS3,HOMER2,RGCC,CTTNBP2NL,DHX58,BTG1,PPP1R15A,FRMD5,INSIG2,IL7,GBP1,RYK,NLRC3,ZHX2,CTDSPL,DLC1,GPRC5A,OXR1,AFDN,UCP2,RAP2B,CD2AP,NR2F2,TESC,ARHGAP24,RARB,SSH3,ANKRD13A,ABI3BP,ZBTB20,EGR1,WWTR1,NEK11,IQCJ-SCHIP1,ARID5B,ZFP36,AKT3,IRAK3,CD24,HMGA2,NEIL1,PPP1R13B,STK38,MDK,STAT3,ZBTB46,ZC3H6,MBP,PPARD,ITM2B,BCL10,PTGS2,VIL1,TRIM38,JUP,SVIL,PDE9A,TNFRSF10D,PRKCI,LIF,ATP1A1,ARHGAP42,ALK,PLAT,LMO4,SEMA4B,TIMP2,RHPN2,ARHGAP44,TSPAN8,SLC12A2,HIP1R,KLF5,MEGF8,MX1,IGF2BP1,DDAH2,ADAM10,FHL2,PACSIN2,STK39,FOXP1,MYADM,ZNF404,CREBRF,PLXNB2,TMEM25,FHIT,THRA,PPP1R13L,GRN,GRAMD4,QSOX1,HSPG2,CRYM,PHLDB2,SHANK2,ETS2,DAB2IP,CFLAR,GPC3,SOX4,MEIOC,ROBO1,TRIM54,TXNIP,BBC3,WWC1,JUN,ADAM8,VEGFA,PER2,PON3,EDN1,SLC40A1,LRRK1,OASL,RARA,ITGB8,ATF7IP2,PELI1,EPS8,AASS,GUCY1A1,HES1,PTPRU,PCSK1N,RAB7B,PDE5A,KPNA7,IL1B,RHPN1,BCL2L1,PLA2G10,USP44,APOBEC3F,RAB3IP,TIPARP,ODF2L,FOXO3,SDC4,PPARA,RASA1,RASAL1,ABAT,FGFR3,BACH2,PBXIP1,ACER2,IGFBP3,DDR1,CDHR2,TRIB1,CTNND1,PLCH1,NTRK2,SH3RF1,SKIL,RORA,FANK1,MAFF,PPP1R1B,HLA-B,JAG1,F11R,CCL28,SRGAP3,PKP2,BTC,ATF3,TNFRSF14,PTK6,BANK1,DHRS3,IGF2BP2,ERBB3,PHLPP1,PLEKHH2,PRKCH,CP,ERBB4,PLSCR1,ITGA3,PRAG1,VILL,TCIM,MVP,THRB,SPRY1,NEDD4L,SORT1,SRCIN1,CARD16,ESR2,PLXNB1,PKIB,SEMA6A,ANXA4,PIK3IP1,GNG4,PRKCG,RPS6KA2,SLPI,PLAG1,TEX15,ETV6,CARMIL1,KDF1,BIRC3,PTPRK,ABCA12,CDKN2B-AS1,EPHB2,IL4R,PPP2R3A,ACOT11,RERG,GRM5,IFI27,CBLC,CELF4,IGFBP1,SULF2,PMEPA1,GATA6,ICAM1,SCIN,FNDC4,CLMN,SUSD4,OCLN,RAB11FIP1,DUSP10,BICC1,SLC2A10,FOXP2,TNFRSF21,TRPS1,CAMSAP3,ZNF608,SYK,VEPH1,MT1F,ARHGDIB,APOBEC3G,SEMA3B,DKK3,SPOCK2,DTX1,EREG,FYN,ORMDL3,PKHD1,ZNF19,LFNG,CLDN3,DAPK1,MECOM,KCNQ1,ATP8B1,NLRP2,HNF1B,ALDH1A2,TRPV4,CDH3,ONECUT2,CTSH,CEMIP,HLA-DRB1,ERBB2,GRIN2A,PCSK9,DTX4,TFCP2L1,LGALS9,EPCAM,LAMA4,CAT,CDH1,NRG3,HNF4A,ELF3,BPIFB1,SLC1A1,FGFR2,GRB7,HDAC9,PTPRR,PLAAT4,GRHL2,RARRES1,SAA1,VTCN1,SEMA7A,MYCN,IGFBP5,EGR3,EPHA1,MEOX2,HCAR1,SPINT1,AZGP1,ADRA2A,PTPRZ1,TRIM15,AGT,TLR2,CIITA,ACKR3,GPR132,BEX1,PROM2,HLA-DOA,SAMSN1,CX3CL1,ISL1,IL1RN,ANO9,ALDOB,MGAT3,GPR35,SERPINA5,XDH,C4BPB,ALOX5,MARVELD3,ITM2A,EPPK1,H1-1,TMPRSS4,ZNF69,POU5F1,TRIM31,ADRB2,TOX3,DPP4,MAOB,SERPING1,BARX2,SPINK1,TACSTD2,CD74
GO:0048522	GO:BP	positive regulation of cellular process	1763	7.30665e-49	48.1363	5717	4930	21031	TWIST2,VEGFC,NAP1L2,GAL,SLITRK5,SLC9B2,HEG1,ZEB2,LHX2,DOCK11,CTSL,CNTN1,TFR2,PCDH11X,ZNF287,SEMA3A,LGALS1,ZIC2,PYGO1,FABP5,C1QBP,TENT5A,PDE4D,SNCA,FN1,RECK,POLR3F,SLC20A1,AKR1C2,HMOX1,PNMA1,AKR1C1,NSUN5,PCID2,MAP1B,VIM,ODC1,BIRC5,RFC2,PTGES,ADISSP,SCARB1,RAB34,RAB31,SLC25A5,TUBB2B,RAD51C,PRNP,AURKA,DDRGK1,ASS1,GSTO1,KNL1,POLR3G,TFDP1,PHPT1,DGKD,G6PD,TXN,EXOSC2,FBN2,TTL,RRM2,EIF2AK4,CCNB1,NRCAM,ASPH,ENTR1,PFDN2,CUL4A,FSCN1,MFF,PALM,BLOC1S2,PCNA,CREM,CCDC80,IGFBP6,H2AZ1,CDC25A,NQO1,NDUFAF4,SUPT16H,CAV1,LIG4,UPF3A,ATAD1,SOCS2,AURKB,EGFL7,ZFPM1,RBBP9,CD320,RBCK1,DEF8,PPT1,GHITM,PBX3,RAD51,SLF1,RIOK1,UCHL5,BUD23,HAX1,GPC1,CDC16,CALM1,CLSPN,DHX33,SNX5,SETD7,PARP2,ILF2,PFKM,PFN1,HSPD1,CCNA2,MEF2C,CDC25B,WDR62,EXOSC8,FAM98B,STAMBPL1,MPV17L2,PSMC5,RPS15,CYB5D2,WDR5,PRDX3,KLF2,CHCHD4,TAF5,TCF4,PRAME,RACGAP1,LDB1,NPM1,CCT5,TRIP6,CHUK,ANP32B,TOR1A,BAZ1B,EIF5AL1,PDCL3,CCT4,ITGB1BP1,DHX29,KIF14,EXOSC9,MAD2L1,PRKN,RANBP1,DCXR,SYDE1,PSMC3IP,NCL,FHOD1,SIVA1,ETV1,EIF5A,SMC2,KATNBL1,DTL,RFC3,SSBP1,NCAPH,ASPM,PGAM5,GTF2I,IPO5,ATP1B3,STOML2,NES,DKC1,WDR43,BNIP3,PRXL2C,CENPE,NUP93,MYBBP1A,SRA1,LAMTOR4,STRADB,HMGB1,RAN,CFL2,EIF2S1,EIF5A2,CIBAR1,KIF20B,PQBP1,TEDC1,KIRREL1,TOMM7,COPS9,CDC20,NINJ1,DDX21,IRAK1,FGF2,CACNA2D1,APEX1,MELK,BAG2,WDFY2,ZNF770,THOC5,HINT1,DNMT1,SOD1,ABL1,POLDIP2,RNASEH2B,SHLD2,RPS9,IFI16,CMTM3,DDX1,BUB1,CXCL8,PDCL,RPL37,PGAP1,HNRNPAB,DYNC1LI1,UBE2C,DLGAP5,PPP2R1B,LSM10,MED11,SREBF1,ARRB2,BAG3,CCT3,ING1,SLF2,HRAS,DSTN,IL6,CCT7,LEO1,SURF4,HDGF,CD55,RAB11FIP2,PDCD2,CDC123,SOD2,ANAPC11,CENPJ,MCRS1,RAD18,AGR2,UBE2V2,DYNC1H1,HNRNPU,IRS2,PNPT1,TOM1L1,MID1IP1,XRCC2,SMYD3,PIN1,SAAL1,ZNF746,ZPR1,ENO1,SSB,RCC1L,ING5,PWP1,GTF2H2C,DBF4,DERL2,UHRF1,RBM3,CD99,NT5C3B,NCAPG2,TIPIN,SLC38A2,PARK7,TMEM161A,ATP5F1B,CRTC3,FBXL15,ZMPSTE24,NSMAF,TIMELESS,MED31,PPID,PTPA,PHB2,CCT2,RPS7,TRIM65,SYT1,PTRH2,BAZ1A,PARP1,LBH,PBX1,ZDHHC6,CCT8,CAVIN1,DDX56,EIF4A3,RFC5,HNRNPA2B1,ANK2,KATNB1,FBXO5,CDK5RAP2,MSN,TMX1,TEDC2,CEBPZ,PLK1,TP53BP1,TDRD3,NCBP1,STMP1,BAD,PSMC6,MTDH,UBE2N,CDK1,TGFBR1,CDK9,TNIP2,ZNF786,OTUD6B,TXNDC15,GAPDH,FAM98A,SRRT,IFIT5,PDCD4,POLR3D,HNRNPC,METTL8,ZDHHC12,WRAP53,RAPGEF1,SENP1,PPRC1,DVL2,SDCBP,STX1A,RAP2A,MRPS27,DYNLL1,SHTN1,HGS,RTRAF,ARMCX3,MED27,METTL5,ISCU,NFYB,SUMO2,H3-3B,PCBP2,PDCD5,EPAS1,NAA15,TRERF1,CDC23,KANSL2,NUP85,RAD23A,NOTCH3,S100A6,RPUSD4,INO80,METTL16,SQSTM1,TMEM250,PHF2,HSP90AA1,MTCH2,PELP1,ZNF622,RMND1,CHEK1,MTPN,RNF135,PCGF5,MCTS1,DNAJA1,RPS20,RBMX,FIS1,UPF3B,EDF1,NIN,EEF1D,AIMP1,SMARCD1,PCBD2,CPNE3,HDAC4,E2F4,MYBL2,LAMTOR2,SNAPIN,YWHAE,MLX,LARP4,PTBP1,PLAA,SASS6,TMEM33,METTL3,MAML3,LYAR,AZIN1,TARDBP,PTMS,CTSC,UTP11,BRD9,ATF1,HEATR1,COPS8,RRP1B,TIAL1,RER1,PPP1CA,BUD31,FUBP3,VRK1,BCL7B,PLRG1,JMJD6,TADA1,SUB1,PPHLN1,GNL3L,PCIF1,NACA,TRMT10C,POLR3C,TWF1,DRG1,TAF13,CLNS1A,SRPX2,DDX5,MED10,RDX,TBP,XRCC5,MAP2,ZC3H8,HMGN5,CDK7,UBAP2L,SSBP4,MYBL1,ELP6,NDUFA4,CIAO1,HPRT1,GNL3,NFIC,GPAM,TNFRSF1A,PSMC3,SLC23A2,EIF1,NCAPG,UBB,VPS72,SIX1,STXBP5,FERMT1,RRM1,CTDSPL2,FERMT2,RACK1,PTGES3,RHOG,KMT2D,GSTP1,NEK2,CNOT9,RRAGA,ELAVL1,SMC6,LARP1,TPX2,ADM,TINF2,RNF14,TRMT112,STXBP4,CPSF6,RPS6,TTC5,RIPOR2,DHX9,NBN,PLCE1,WDR75,HSPH1,NDEL1,FANCB,MAFG,POMT2,PCNT,AIFM1,MBD3,TCAF1,SRI,CFAP20,CCDC124,PPIA,NKAP,POLR2G,CDCA8,CRBN,ANAPC7,TRIM37,TUSC2,PSMD10,SECISBP2,TEAD4,POGLUT1,COX17,ACSL3,MED21,EEF2,SF3B5,NIBAN1,BRCA2,CCDC88A,NABP2,MED8,MAPKAP1,NDUFS4,PTGES2,NOL11,ERCC3,ARIH2,SMARCD2,CUL1,EIF4G2,ACTG1,SRC,HIPK2,SPRED2,UTP15,MYDGF,ARHGEF7,RIPOR1,CREBZF,TBC1D20,MTMR2,PYM1,AKIRIN2,PRKAG2,ZCCHC3,UQCC2,DAZAP1,SMARCA1,EIF4E,CEP135,NAF1,ALKBH5,HNRNPK,DPYSL3,BRCA1,CTC1,SFN,H2AX,RPS15A,ILF3,CLU,SF3B4,UBL5,PRC1,LARS1,TCTN3,SLC39A10,CDCA5,CKAP5,CCNT1,HCFC1,UBE2O,BSG,RNF20,TCP1,AHI1,UBE2D3,GATAD2A,PRKDC,NCAPD3,FASTKD2,MAD2L2,TRIM16,MDFIC,SHLD1,PRKRA,RPS27L,FOXC1,ORAI1,RPS12,MLH1,CRK,IL6ST,CTCF,EIPR1,NAP1L1,CTNS,TFAM,UBE2K,OTUB1,RPS3,MMS19,DDX11,NSD2,ENY2,PRMT1,UBE2J2,SPRED1,NACC2,CLEC11A,CEP295,TAF9B,ANLN,RC3H2,NAMPT,ATP5IF1,HTATIP2,GOLT1B,UBE2I,RBM22,PLK4,CBLL1,ZC3HAV1,NIF3L1,PAFAH1B2,TTK,SNAP47,SAP18,PPP1R7,TOMM70,RUVBL2,VCP,MAGI2,NUFIP1,MAP2K2,CDC7,USP22,CKAP2,CIB1,TOB1,RNPS1,HMG20B,RIDA,EZH2,FUS,SUPT7L,HNRNPLL,SMARCA4,RRM2B,TRAF3,DDX3X,DEK,LARP6,DNAJA2,AKR1C3,EIF3E,CDK2AP1,DNPH1,RBX1,LGALS3,HMGB2,RNF4,SEC13,SNF8,RFC4,DNM1L,DROSHA,THRAP3,DNA2,RAP2C,ZFAND1,AGPAT2,MARS1,CDC34,YWHAH,PDE12,JUND,FAM83D,CDT1,SLC39A14,CCAR1,CREB3,BCL2L12,SHQ1,GRSF1,GTF2F2,BCLAF1,LPIN1,MESD,XPC,LIMCH1,IPO7,CCND3,DDHD1,RPL11,PAXBP1,B2M,PVT1,BRD7,G3BP2,CYFIP1,IFT74,ACIN1,VAMP7,NSD1,MED6,BTRC,ROMO1,GOLGA2,LARP7,GTF2F1,CDK5,XPO4,CD63,TMEM9B,RAD51AP1,STAM,MGA,ABCB7,DCTN1,UIMC1,CIT,MTMR9,GPI,ZNHIT1,TTC21B,MSL3,ARPP19,CAPN7,SPTLC1,YAF2,PLGRKT,USP16,KIF5B,MED13,G3BP1,CUL4B,SCAND1,MED4,EIF2AK2,CPSF3,NSFL1C,GNAI1,OCIAD1,GLUD1,MAVS,TAF15,CIZ1,DPY30,ADAM22,ELOVL5,RBBP7,DIS3,TRAPPC12,DPF2,SETX,DYNC2H1,CDCA2,SSBP2,NLGN1,ATRAID,SYTL4,TNKS2,HSPB1,EAPP,NRDE2,RAD21,ROCK2,S100A13,SAE1,TMOD3,POLG2,UAP1,CHD3,GTF2A2,PEA15,MSH2,DBF4B,UBE2E2,CAV2,WNK1,TRAF2,FTX,NCAPD2,APPL1,STOM,SFR1,MPHOSPH8,CEP290,MDM2,CCNK,HMGN1,YY1,TPR,SHOC2,CAPRIN1,SUMO1,PAIP1,GSKIP,KMT2E,USP36,IL1R1,RHOB,ASH1L,AIP,MARCHF7,CHP1,CHD8,MOB1A,HSP90AB1,YEATS4,TMEM9,TBK1,PRPF6,STAMBP,SMAD2,SPAST,YTHDC2,ECD,CSNK2A1,CNOT10,TAF2,SAMD4A,KCNMA1,TFCP2,SUPT20H,MYC,CUX1,LGR4,ITGB3BP,ATM,NAGK,TUBD1,CTIF,PAFAH1B1,CNOT7,SVIP,PLA2G4A,ARID2,HK1,EXOSC6,PPM1A,RNF6,GRB2,ICE1,NAA16,MYO1C,BLM,ASXL2,SSH2,CCL20,MARCHF5,NRAS,CDC25C,SP1,PKM,TRRAP,ATAD2,YBX1,SERPINE1,ATF4,MORF4L1,NFIA,DHX15,MTCH1,RAB1A,ARF4,LAMC1,BPTF,RC3H1,NCKAP1,CLCN3,MECP2,LMAN2,NCSTN,VAPA,FOXA1,NELFE,MBD2,NIPBL,CPT1A,ITSN2,HEXB,CSNK1A1,ATRX,ANK3,SLC7A1,NR3C1,OSMR,SP100,CLIC1,CCT6A,TBC1D8,HMCES,RALBP1,WDR1,SLC25A37,PAWR,STAT6,ERP29,NR4A2,RNF168,NFIB,SEPTIN9,NNT,CEBPB,MBD5,YTHDF1,DAXX,TAF11,RAD51B,NMD3,CLASP1,SERTAD3,ADGRG1,CD276,NMI,WASHC5,TRPC1,KMT2C,ZNF507,STAU2,CHMP2A,ANXA2,ARID4B,RAC1,RAP1A,MVD,PELI2,SUCO,MAGED1,PTPRJ,FAIM,FOSL1,MED30,CDC14B,GNAS,SERINC3,ANKRD27,LSM14A,MACROH2A1,CD81,NR1H2,GPBP1,DUSP6,DENND1B,INO80D,BTN3A2,CDC5L,TNFRSF19,IGF1R,ATP2A2,CRKL,ELF1,SUPT3H,NRIP1,PPP2R5A,SASH1,ATXN7,RPL23,TAOK3,FCHSD2,FLOT1,KITLG,STAT5B,TP53BP2,CSDE1,ZNF516,GADD45A,ELK3,CALR,RFX3,CTNNA1,EFNA5,FTO,PJA2,CREBBP,TSPAN6,STAU1,EPC1,AP2M1,ARFGEF2,MED29,ZC3H12A,LIMK2,SUPT5H,NUS1,PLK2,SMARCC1,PHIP,ADNP,KDM6A,BABAM2,COBL,STX3,TNFAIP8,PIK3C2A,DOCK7,PSEN1,GFUS,MLLT3,NFE2L2,PPP3CB,ZNF226,IGF2R,ZNF827,DLG3,ERCC2,TMED9,HUWE1,STK17A,FOXJ3,TRIM44,GID8,NCOA3,MOV10,ZDHHC5,TOM1,SH3GLB1,BORCS5,LARP4B,IGFBP4,APPL2,NR1D2,C6ORF89,ACSL1,LPIN2,DLG1,TAB2,MRTFB,TAF4,KAT6A,ARHGAP32,NCK1,SNX30,PDE8A,SPTBN1,RICTOR,CALCOCO2,RIPK2,SPPL3,ATP6AP2,SOAT1,BACH1,AHNAK,CD46,WWP2,HLA-A,MAPK14,TBX18,RAB9A,ZNF148,NFAT5,LINGO2,BCR,DIPK2A,COQ7,FAF1,DCAF6,VPS13D,TADA2A,CTTN,BAIAP2L1,MGAT5,SRGAP2C,DHX36,TUT4,ARHGEF16,KDM4C,CDC42EP1,NFIL3,IL27RA,VPS4B,IGF2BP3,RBM47,EGFR,BRD1,APP,LMAN1,CAPN1,PHLDA1,TCF7L2,SEMA3C,SMAP1,BAG4,RAB7A,EFNA1,NHERF1,TSPAN14,ROCK1,CLSTN1,XBP1,LGMN,NET1,PIAS1,LEPR,DXO,CLEC16A,DBN1,TMSB4X,SPRING1,FBXW7,ELK4,NEAT1,AGO1,EPB41,MTCL1,IL15RA,TPCN1,TRA2A,SERTAD1,VEGFB,UNC13B,MAP3K5,ZNF76,INHBA,PIP4K2B,IKBKB,ASH2L,MYSM1,ZBED4,STK3,RAB27B,RYBP,ACVR1,ZMYND8,ENC1,EEIG1,EZR,MAPKAPK2,KAT6B,ISG15,ZNF629,CDK13,MAPK3,SCP2,RNF111,HSPA1A,VASP,NCK2,SNX18,WBP2NL,CD47,PIK3R1,CDC14A,ADD3,BCL2L14,RNF207,SSBP3,REL,UTRN,ATP1B1,ATR,TNKS,GOLPH3,RTKN2,FXR1,TNFRSF10B,CPNE1,DZIP1,MID1,ARHGAP5,RERE,TAB3,PARP14,PRKCD,PRR16,FOS,FOSL2,TFDP2,FER,CYRIB,PLXNA1,HHEX,BMPR2,GPBP1L1,LRIG2,TIAM2,ZNF850,SLC7A5,MAP3K4,TBL1XR1,PML,MYO18A,CDK6,MET,TCF20,TRIOBP,SHKBP1,KLF7,NOTCH2,TAPT1,IL13RA1,NSD3,LURAP1L,MAPK8,DDHD2,CEBPD,DVL3,DTX3L,MCU,MNS1,EIF2AK3,GDF15,ABI1,MAPK8IP3,ETS1,BAG6,OXSR1,SPIRE1,RSF1,ZXDC,CBFA2T2,TNK2,SH3BGRL,TIAM1,CRY1,CDKN2AIP,IL12RB2,CXXC5,FZD7,TNRC6B,NBL1,PTPN2,KMT5B,PMAIP1,CAB39,LATS2,TMEM59,MICB,ABHD17C,GOLPH3L,TNIP1,CYBA,AMBRA1,SMAD3,IRF3,LITAF,DDX17,MAP3K13,SHOX2,PDGFC,JAK1,OPTN,KLF6,TGFBR3,CXCL5,DAG1,WNK2,ZNF600,KLF12,RREB1,DDX60,P2RX4,PKN2,FURIN,CD44,PLD1,NEO1,MYRIP,HDAC1,PUM1,ATP11A,CAMK4,HIPK1,CLSTN3,FAM168A,MED1,BCAR1,MED25,RETREG3,AKAP13,RPS6KA5,TAF8,CDK12,ALPK1,MEF2A,LANCL2,PARP9,PTK2,CDKN1B,TMEM30A,MBTD1,ZFP36L2,BOK,STIL,MYH9,BICRAL,TNKS1BP1,FNIP2,ITM2C,CASK,NIPSNAP2,MSL2,CAMK1D,PRKCA,RXRB,RLF,ANXA3,SMAD9,MITF,KANSL1,MSL1,ACTN4,CHD6,LTBP3,PICALM,NRP1,MARCKSL1,KLHL25,KDM5B,SCUBE3,HLA-E,NFATC2,AMIGO2,AXL,ARRDC4,HLA-F,RFX2,MAML2,ADAMTS9,OBSL1,RAB38,PIK3CA,SH2D3A,STIM1,DNAJA4,RIOK3,CASZ1,STK17B,AKAP12,RELL1,EXTL3,PLXNA3,CASP10,DYRK2,SMAD6,ITGA6,STING1,BNIP3L,MACF1,TRPM4,GLIS3,RGCC,DHX58,BTG1,PLEKHM1,PPP1R15A,PLS1,FRMD5,IL7,LAMB2,GBP1,RYK,DISC1,DLC1,AFDN,BTN3A1,RAP2B,CD2AP,CRIP2,NR2F2,TESC,CYTH3,MICALL2,RARB,CSRNP1,ABI3BP,ZBTB20,EGR1,TEAD3,WWTR1,IQCJ-SCHIP1,ARID5B,ABCB1,ZFP36,AKT3,IRAK3,ZNF292,CD24,FNBP1L,HMGA2,MDK,STAT3,ZBTB46,CDKL5,MED24,ATP2C1,MBP,ZNF395,PPARD,BCL10,PTGS2,VIL1,TRIM38,JUP,SVIL,FAM83H,PDE9A,PRKCI,LIF,PBX4,GAREM1,ALK,C5AR1,C2,LMO4,SEMA4B,LMO7,TRAK1,CITED4,SLC12A2,HIP1R,SLC45A3,KLF5,MEGF8,CLDN4,IGF2BP1,DDAH2,ADAM10,STK39,FOXP1,CXCL16,ADAM9,MYADM,FBXW8,CUL7,MLLT6,CREBRF,PLXNB2,HLA-C,ASIP,ARHGEF10L,FARP1,THRA,PPP1R13L,GRN,SLC44A2,HSPG2,PHLDB2,SHANK2,ETS2,DAB2IP,HNF4G,CFLAR,GPC3,SOX4,MEIOC,ROBO1,TXNIP,PARM1,CLDN1,BBC3,WWC1,JUN,ADAM8,PFKFB2,VEGFA,PER2,NR5A2,ARHGEF3,EDN1,SLC40A1,KDM7A,LRRK1,HIVEP3,ACP3,OASL,RARA,ITGB8,ATF7IP2,PELI1,EPS8,GUCY1A1,ABLIM3,HES1,PTPRU,RAB7B,PDE5A,KPNA7,IL1B,ADM2,TACC1,IL1RAP,NFKBIZ,BCL2L1,SYNE2,PLA2G10,NECTIN2,FOXO3,SDC4,PPARA,RASAL1,RBPMS,EPS8L1,HAVCR1,ABAT,FGFR3,PBXIP1,ACER2,LAMA2,IGFBP3,ZNF43,DDR1,MOB3B,TRIB1,JMY,RAMP1,PDGFD,NTRK2,SH3RF1,SKIL,RORA,FANK1,MAFF,HLA-B,F3,JAG1,FMN1,F11R,CCL28,EHD2,TGFBR2,BTC,ATF3,CARD11,GRIP1,EPS8L2,TNFRSF14,PTK6,BANK1,TPPP3,IGF2BP2,ERBB3,PRKCH,ROR1,ERBB4,PLSCR1,ITGA3,GPR137C,PRAG1,GPM6A,TCIM,THRB,NEDD4L,SLC4A4,HHLA2,SRCIN1,LPAR3,CARD16,ARHGEF5,EXPH5,MACC1,ESR2,PLXNB1,PKIB,LGALS2,MPP7,SEMA6A,PRKCG,RPS6KA2,PLAG1,ETV6,RAC2,CARMIL1,KDF1,YPEL3,NR3C2,ANKRD31,BIRC3,ABCA12,RASGRF2,EPHB2,MAGI1,RHOU,IL4R,PPP2R3A,SLCO3A1,PTK7,RIMS2,GRM5,FAM110C,CELF4,IGFBP1,APBB1IP,CTSS,MYOM1,SULF2,GATA6,ICAM1,SCIN,SKAP1,NCMAP,RASSF6,OCLN,VCAN,DUSP10,LAMC2,SLC2A10,TNIK,MME,CDS1,SYK,TNFRSF11A,FGFR4,PLEKHA4,BIK,MAPK13,SEMA3B,C3,BAIAP2L2,SPOCK2,DTX1,GBP3,PIK3AP1,VAV3,EREG,FYN,IKZF3,ABCA13,ORMDL3,PKHD1,HOXB2,LFNG,GSDMD,MST1R,CLDN3,DAPK1,MECOM,KCNQ1,NLRP2,HNF1B,ALDH1A2,TRPV4,ALDH1A3,NOS1AP,CDH3,ONECUT2,CTSH,CEMIP,HLA-DRB1,ERBB2,GRIN2A,PCSK9,DCDC2,UNC13D,TFCP2L1,LGALS9,GPRC5B,TGFA,TNFSF10,TGM2,EPCAM,INAVA,CAT,SMOC2,GBP2,CDH1,EHF,MMP7,HNF4A,WNT7B,ELF3,SLC1A1,FGFR2,GRB7,HDAC9,SLC44A4,PLAAT4,GRHL2,SAA1,RHEX,VTCN1,EGR2,SEMA7A,MYCN,HLA-DRB5,CASP1,IGFBP5,EGR3,NCCRP1,FUT9,EPHA1,MEOX2,RNF183,FUT3,SPINT1,ADRA2A,PTPRZ1,ESRP2,APOL3,AVPR1B,TRIM15,AGT,TLR2,MFNG,UNC5CL,CIITA,ACKR3,BEX1,PROM2,FOXA3,HLA-DOA,ILDR1,CRB3,CX3CL1,HLA-DQA2,ISL1,TNFSF14,BLNK,MGAT3,GPR35,XDH,ALOX5,ONECUT3,OOEP,H1-1,FAM83B,TLR5,VNN1,POU5F1,S100A14,TRIM31,VGLL1,ADRB2,HLA-DQA1,TOX3,DPP4,HLA-DPB1,HLA-DMB,RAB25,MAOB,OLFM4,PROM1,NPNT,HLA-DPA1,BARX2,KRT17,ODAM,SPINK1,TACSTD2,HLA-DRA,CFTR,CD74
GO:0048523	GO:BP	negative regulation of cellular process	1506	5.03106e-11	10.2983	5541	4930	21031	TWIST2,VEGFC,SPART,MAGEH1,GAL,NR0B1,ANTXR1,BASP1,PMP22,ADD2,RASA3,DCLK2,HEG1,ZEB2,LHX2,UCHL1,SLC8A1,AVEN,MIR99AHG,SCML2,PHF19,FBN1,NUDT6,IGSF1,RFLNB,SEMA3A,CXCL1,ZIC2,ADARB1,FABP5,C1QBP,TENT5A,PDE4D,PXDN,SNCA,FN1,RECK,SLIRP,WDR76,HMOX1,PPIF,PCID2,PDE3B,MAP1B,CDKN3,VIM,CIAPIN1,DLL3,PDE10A,TMEM38B,BIRC5,PGP,SLC25A6,NAA38,PTGES,PBK,SLC25A5,PRNP,MIR3677HG,AURKA,DDRGK1,ASS1,GSTO1,KNL1,ABCE1,TFDP1,PHPT1,DGKD,G6PD,TXN,EXOSC2,FBN2,POLE3,EIF2AK4,CCNB1,DNAJC17,ASPH,CARD19,PFDN2,CUL4A,TRIP13,CASTOR2,PALM,MCTP1,PCNA,CREM,EFEMP1,IGFBP6,NQO1,NDUFAF4,AKR1B1,CAV1,BATF3,LIG4,UPF3A,ATAD1,NUAK1,SOCS2,AURKB,EGFL7,FHL1,ZFPM1,BUB3,NAE1,ASTN2,RBCK1,CD109,SACS,PPT1,GHITM,RAD51,HAX1,GPC1,CALM1,CLSPN,GCLM,PIP4P2,PFN1,HSPD1,MEF2C,EXOSC8,PSMC5,WDR5,PRDX3,KLF2,NXN,CHST11,PRAME,GZF1,LDB1,NPM1,ANP32B,PAK1IP1,BAZ1B,DEPDC1,CENPF,PDCL3,ITGB1BP1,LETM1,BAG1,KIF14,EXOSC9,MAD2L1,PRKN,H1-3,GBE1,NCL,DTL,ASPM,IPO5,NES,ZWINT,DKC1,RGS10,VBP1,BNIP3,SET,BUB1B,MYBBP1A,DBI,HSPA8,SRA1,NUF2,STRADB,HMGB1,RAN,EIF2S1,DGKG,SLC7A11,KIRREL1,XRN2,CDC20,DDX21,CCDC85B,FGF2,APEX1,TARBP2,RTF1,PRDX4,OSGIN1,THOC5,MKKS,DNMT1,SOD1,RPA2,ABL1,POLDIP2,RNASEH2B,SHLD2,IFI16,MTERF3,BUB1,CXCL8,HELLS,MRTO4,HNRNPAB,DYNC1LI1,SPDL1,PARPBP,SREBF1,ARRB2,BAG3,CAMSAP2,LSM4,ING1,HRAS,IL6,LEO1,HDGF,PUS7,SOD2,MCRS1,NSUN2,IFRD2,HNRNPU,IRS2,PNPT1,SPC24,TOM1L1,MID1IP1,H4C3,GCFC2,XRCC2,PIN1,ZNF746,ZPR1,ENO1,SSB,ZWILCH,ING5,PWP1,GTF2H2C,DERL2,HSPA9,UHRF1,CDC45,NT5C3B,TIPIN,PARK7,TMEM161A,ATP5F1B,CRTC3,ERLIN1,ZMPSTE24,PCGF6,TIMELESS,MED31,PPID,PTPA,PHB2,PRMT3,GNA13,RAD1,PTRH2,BAZ1A,BMERB1,INSIG1,PARP1,LBH,PBX1,RPS14,VDAC2,DDX56,EIF4A3,SLIT3,HNRNPA2B1,ANK2,KATNB1,GNB5,NDUFAF2,FBXO5,CDK5RAP2,RPS26,TMX1,PLK1,TP53BP1,ELOC,PARP16,NCBP1,UXT,ATP2B1,DAD1,MTDH,UBE2N,CDK1,TGFBR1,CDK9,TNIP2,PSME3,OTUD6B,GAPDH,FKTN,AURKAIP1,SRRT,PDCD4,SOCS4,HNRNPC,ZDHHC12,TMEM170B,RAPGEF1,SDCBP,RAP2A,UBQLN1,RRP8,DYNLL1,HGS,RTRAF,ISCU,PCBP2,PDCD5,NAA15,TRERF1,PPP6C,HMGB3,NOTCH3,METTL16,NDUFS3,SQSTM1,RPL10,NCBP3,NUP155,PHF2,SRSF7,CHEK1,MTPN,PCGF5,DNAJA1,KAT14,ORC1,RBMX,FIS1,MAGOHB,UPF3B,CUEDC2,UBE2G2,AIMP1,TDG,SMARCD1,RNF126,PEBP1,NCLN,HDAC4,MRPL13,SNAPIN,YWHAE,FTH1,MLX,FHOD3,PTBP1,EIF4E2,H1-4,APOC1,RPS13,INPP5F,METTL3,LYAR,TARDBP,NOL3,PTMS,CTSC,DONSON,BRD9,KANK2,COPS8,TIAL1,BCL7B,DDX54,DIAPH3,JMJD6,ZC3H14,KLHL15,SUB1,PPHLN1,GNL3L,PCIF1,MBTPS2,LSM5,NACA,SRP9,TWF1,DDX5,RDX,XRCC5,MAP2,POLR1A,LMNB1,ZC3H8,HMGN5,MYBL1,LIG3,ZCCHC7,MIDEAS,COPS2,NFIC,YWHAG,GPAM,PHAX,TNFRSF1A,ZNF706,LRPPRC,DHFR,VPS72,SIX1,SKIC8,FERMT1,ALKBH1,CTDSPL2,FERMT2,SMYD5,RACK1,SRSF3,KMT2D,GSTP1,NEK2,CNOT9,RRAGA,ELAVL1,INPP5E,LARP1,TPX2,ADM,TINF2,ETF1,RNH1,TTC5,UFD1,RIPOR2,DHX9,NR2F6,BNIP1,NBN,TIPRL,PLCE1,WDR41,GTSE1,FANCB,MAFG,MBD3,TCAF1,FASTKD1,AUNIP,SMYD2,SRI,TBRG1,METTL13,PPIA,INIP,NKAP,ORMDL1,POLR2G,CDCA8,ZNF207,ATRIP,CRBN,TRIM37,TUSC2,UBR1,ATG3,PSMD10,SECISBP2,DNAJC15,NIBAN1,RBL1,BRCA2,NABP2,MAPKAP1,MPHOSPH9,HORMAD1,LSM6,EIF4G2,SRC,HIPK2,SPRED2,MYDGF,ARHGEF7,RIPOR1,CREBZF,SORCS2,MTMR2,PYM1,AKIRIN2,PRKAG2,LRPAP1,THAP7,DPH3,EIF4E,NAF1,SRSF10,ALKBH5,HNRNPK,EED,DPYSL3,BRCA1,CTC1,SFN,H2AX,ILF3,CLU,LAPTM4B,SLC39A10,UFM1,HCFC1,RADX,ZFYVE19,RNF20,AHI1,UBE2D3,GATAD2A,LYPLA1,PRKDC,FASTKD2,KMT5A,MAD2L2,TTF1,MDFIC,SHLD1,PRKRA,RPS27L,FOXC1,DUSP2,HBS1L,STRAP,RTCA,POLQ,MLH1,CRK,IL6ST,PPM1D,ARF1,CTCF,GMFB,CTNS,E2F6,FANCD2,OTUB1,YWHAQ,RPS3,NSD2,ENY2,PRMT1,SPRED1,NACC2,TAF9B,BRIP1,RC3H2,ATP5IF1,NCOR1,HTATIP2,RPS3A,USP28,TLK2,UBE2I,PHF23,PDS5A,TBC1D7,SELENOS,CBLL1,ZC3HAV1,NIF3L1,TTK,STMN1,SAP18,TOMM70,RUVBL2,PNKD,VCP,MAGI2,H1-2,CKAP2,CIB1,TOB1,RNPS1,LZIC,RIDA,EZH2,FUS,SMARCA4,RRM2B,KNTC1,DDX3X,SPC25,BTF3,SERPINB2,API5,STC2,AKR1C3,EIF3E,VPS25,SNX6,RINT1,RBX1,LGALS3,HMGB2,RNF4,PTPN18,DUSP4,SEC13,STXBP6,DROSHA,THRAP3,DNA2,RAP2C,JAGN1,CDC34,CTSZ,NAA35,YWHAH,PDE12,JUND,CDT1,GTPBP4,CCAR1,ASB1,CREB3,BCL2L12,SHQ1,SNX12,BCLAF1,AIMP2,LPIN1,SF1,XPC,LIMCH1,IPO7,CCND3,EHMT1,UNG,CBX5,SON,B2M,PVT1,NUP153,BRD7,IFT74,ACIN1,PHF14,NSD1,C12ORF43,TASOR2,IK,BTRC,BACE2,GOLGA2,LARP7,ARHGAP10,CDK5,NPLOC4,UNK,ABCB7,ARMC10,UIMC1,CIT,MTMR9,GPI,ARPP19,YAF2,BTG3,DHRS7B,CLTC,G3BP1,LINC-PINT,RGS20,EIF2AK2,RNF115,NSFL1C,SERPINB9,TAF15,ELOB,LMNB2,RNF34,ADAM22,BRMS1L,RBBP7,DIS3,DPF2,SETX,COMMD1,NLGN1,PALB2,ATRAID,SYTL4,TNKS2,HSPB1,EAPP,NRDE2,RAD21,ROCK2,BANF1,UBQLN2,TMEM14A,HADH,PFDN1,TMOD3,CHD3,DDIT4,DRAP1,PEA15,MSH2,DENND5A,CAV2,WNK1,TRAF2,PFDN4,FTX,YWHAZ,ITPR2,APPL1,MTPAP,MPHOSPH8,SCAI,ATXN1,DCBLD2,RPGRIP1L,MDM2,YY1,TPR,SHOC2,CAPRIN1,CTDSP1,TSKU,SUMO1,PAIP1,GSKIP,GDI2,CGRRF1,USP36,RHOB,ASH1L,ZRANB3,MARCHF7,CHP1,CHD8,IQCB1,HSP90AB1,ZNF566,ATG12,TBK1,STAMBP,LCMT1,SMAD2,DPP9,FEZ2,YTHDC2,PSMG2,CSNK2A1,CNOT10,SAMD4A,MYC,CEP97,SLFN11,MSH3,CUX1,LGR4,ITGB3BP,ATM,CTIF,PAFAH1B1,CNOT7,SVIP,PTPRM,SCFD1,ZMYND11,ARID2,RBM42,EXOSC6,PPM1A,RNF6,NAA16,BLM,SSH2,RFWD3,UBAC2,YBX1,SERPINE1,KRT18,ATF4,GLO1,TMBIM6,CAST,LSM2,ARF4,GPX4,EIF4EBP2,BPTF,UPF2,PRDX5,RC3H1,UACA,MECP2,SRSF4,ST3GAL1,RNF216,FOXA1,NELFE,PTPN14,HERPUD1,MBD2,NIPBL,SMG1,CSNK1A1,ATRX,ANK3,DNAJB6,NR3C1,WWP1,SP100,SUDS3,PAWR,STAT6,ERP29,NR4A2,RNF168,NFIB,NNT,MBD1,CEBPB,ZCCHC17,GCLC,YTHDF1,DIAPH1,DAXX,ATG5,DAP,CLASP1,SERTAD3,ADGRG1,PEPD,NMI,TRPC1,ACAA2,STAU2,CHMP2A,ANXA2,ARID4B,RAC1,RAP1A,RNF149,LRRFIP1,MAGED1,PTPRJ,FAIM,FOSL1,CDC14B,VAT1,TAX1BP1,ANKRD27,LSM14A,PHF21A,MACROH2A1,GSPT2,TSC22D3,NR1H2,DUSP6,DYNLT1,CDC5L,IGF1R,CRKL,ELF1,NRIP1,PPP2R5A,ATXN7,RPL23,CAPZB,TAOK3,KITLG,STAT5B,TP53BP2,CSDE1,GADD45A,ELK3,CALR,RFX3,ERO1A,CTNNA1,EFNA5,FTO,CREBBP,TSPAN6,STAU1,EPC1,WWC3,AP2M1,ZC3H12A,LIMK2,TBC1D1,SUPT5H,LCOR,PLK2,YTHDC1,SMARCC1,PHIP,ADNP,KDM6A,BABAM2,TNFAIP8,NOP53,PSEN1,MLLT3,NFE2L2,ABCA5,PPP3CB,VCL,TGIF1,SKAP2,ZNF827,DLG3,HUWE1,MOV10,KCTD1,LARP4B,RHBDF1,HELZ,IGFBP4,APPL2,NR1D2,DLG1,TAB2,DNAJB11,KAT6A,NCK1,GRB14,RNF213,SPTBN1,RICTOR,RNF5,TOB2,PTTG1IP,BACH1,PTPN13,CD46,WWP2,HLA-A,MAPK14,TBX18,ZNF148,BCR,CFDP1,SNIP1,HNRNPL,DIPK2A,COQ7,CTTN,MGAT5,SRGAP2C,DHX36,TUT4,ZFAND6,NFIL3,DNAJC5,IL27RA,VPS4B,IGF2BP3,RBM47,EGFR,HOOK3,APP,NOSTRIN,LMAN1,ERLIN2,TCF7L2,NUDT12,SEMA3C,ATXN2,BAG4,JAZF1,RAB7A,EFNA1,PTBP2,NHERF1,ROCK1,XBP1,LGMN,ASAH1,SNX13,RALY,PIAS1,LEPR,DXO,CLEC16A,TMSB4X,MICAL1,HSP90B1,NABP1,FBXW7,ELK4,NFE2L3,NEAT1,SIRT5,LAMP2,AGO1,ACADVL,FXYD5,IL15RA,TPCN1,SERTAD1,VEGFB,ARHGAP12,INHBA,N4BP1,PIP4K2B,IKBKB,STK3,FOXQ1,RYBP,ACVR1,ERBIN,ZMYND8,RBL2,ENC1,EZR,KDM2A,MAPKAPK2,KAT6B,ISG15,DHCR24,TRIM33,CDK13,MAPK3,ZNFX1,HSPA1A,NCK2,SRGAP1,CD47,PIK3R1,ADD3,HERC1,REL,SYVN1,ATR,VGLL4,TNKS,GOLPH3,RTKN2,FXR1,CPNE1,MID1,RERE,TAB3,PARP14,PRKCD,WEE1,TFDP2,FER,VRK3,CYRIB,PLXNA1,HHEX,BMPR2,LRIG2,SLC7A5,TBL1XR1,PML,MYO18A,CDK6,MET,TRIOBP,KLF7,ARK2N,CAPG,NOTCH2,CD164,MAPK8,MAGEF1,CEBPD,DTX3L,ABHD2,EIF2AK3,GDF15,MXD1,AEBP2,ABI1,ZBTB10,MAPK8IP3,GGNBP2,ETS1,BAG6,OXSR1,IRF2BP2,IFI6,RSF1,MBTPS1,CBFA2T2,GLG1,KLF3,PIM3,CRY1,CDKN2AIP,CXXC5,FZD7,TNRC6B,NBL1,PTPN2,CAB39,SKIC2,SLC8B1,LATS2,TMEM59,FOXN3,ZNF274,ABHD17C,HIPK3,TNIP1,CYBA,AMBRA1,NORAD,SMAD3,IRF3,ILRUN,LITAF,DDX17,SHOX2,ARFGEF1,OPTN,TGFBR3,FMO4,DAG1,WNK2,KLF12,RREB1,TPRA1,FURIN,CD44,ANGPTL4,NEO1,RNF144B,ZNRF3,CADM4,HDAC1,PUM1,YEATS2,PHC3,CLSTN3,NBR1,PTPRS,SESTD1,MED1,SOCS7,MED25,RPS6KA5,ID1,CDK12,MEF2A,LANCL2,PARP9,PTK2,CDKN1B,MBTD1,ZFP36L2,BOK,FIG4,STIL,MYH9,XRN1,BICRAL,TNKS1BP1,FNIP2,VPS13C,ITM2C,CBX6,CASC3,CASK,CAMK1D,PRKCA,MITF,RASA2,ACTN4,PRICKLE1,LTBP3,TES,PICALM,NRP1,KLHL25,KDM5B,HLA-E,NFATC2,AMIGO2,TSPAN15,AXL,HLA-F,ADAMTS9,UBASH3B,PIK3CA,ATP9A,DNAJA4,RIOK3,EXTL3,PLXNA3,DYRK2,SMAD6,ITGA6,PNRC1,RNF128,BNIP3L,TRPM4,GLIS3,HOMER2,RGCC,CTTNBP2NL,DHX58,BTG1,PPP1R15A,FRMD5,INSIG2,IL7,GBP1,RYK,NLRC3,ZHX2,CTDSPL,DLC1,GPRC5A,OXR1,AFDN,UCP2,RAP2B,CD2AP,NR2F2,TESC,ARHGAP24,RARB,SSH3,ANKRD13A,ABI3BP,ZBTB20,EGR1,WWTR1,NEK11,IQCJ-SCHIP1,ARID5B,ZFP36,AKT3,IRAK3,CD24,HMGA2,NEIL1,PPP1R13B,STK38,MDK,STAT3,ZBTB46,ZC3H6,MBP,PPARD,ITM2B,BCL10,PTGS2,VIL1,JUP,SVIL,PDE9A,TNFRSF10D,PRKCI,LIF,ATP1A1,ARHGAP42,PLAT,LMO4,SEMA4B,TIMP2,RHPN2,ARHGAP44,HIP1R,KLF5,MEGF8,IGF2BP1,DDAH2,ADAM10,FHL2,PACSIN2,STK39,FOXP1,MYADM,ZNF404,CREBRF,PLXNB2,THRA,PPP1R13L,GRN,GRAMD4,QSOX1,HSPG2,CRYM,PHLDB2,SHANK2,ETS2,DAB2IP,CFLAR,GPC3,SOX4,MEIOC,ROBO1,TRIM54,TXNIP,BBC3,WWC1,JUN,ADAM8,VEGFA,PER2,PON3,EDN1,SLC40A1,LRRK1,RARA,ITGB8,ATF7IP2,PELI1,EPS8,AASS,HES1,PTPRU,RAB7B,PDE5A,KPNA7,IL1B,RHPN1,BCL2L1,PLA2G10,USP44,APOBEC3F,RAB3IP,TIPARP,ODF2L,FOXO3,SDC4,PPARA,RASA1,RASAL1,ABAT,BACH2,PBXIP1,ACER2,IGFBP3,DDR1,CDHR2,TRIB1,CTNND1,PLCH1,NTRK2,SH3RF1,SKIL,RORA,FANK1,MAFF,PPP1R1B,HLA-B,JAG1,F11R,CCL28,SRGAP3,PKP2,BTC,ATF3,TNFRSF14,PTK6,BANK1,DHRS3,IGF2BP2,ERBB3,PHLPP1,PLEKHH2,PRKCH,CP,ERBB4,PLSCR1,ITGA3,PRAG1,VILL,TCIM,MVP,THRB,SPRY1,NEDD4L,SORT1,SRCIN1,CARD16,ESR2,PLXNB1,PKIB,SEMA6A,ANXA4,PIK3IP1,GNG4,PRKCG,RPS6KA2,PLAG1,TEX15,ETV6,CARMIL1,KDF1,BIRC3,PTPRK,ABCA12,CDKN2B-AS1,EPHB2,IL4R,PPP2R3A,RERG,GRM5,IFI27,CBLC,CELF4,IGFBP1,SULF2,PMEPA1,GATA6,ICAM1,SCIN,CLMN,OCLN,RAB11FIP1,DUSP10,BICC1,SLC2A10,FOXP2,TNFRSF21,TRPS1,CAMSAP3,ZNF608,VEPH1,ARHGDIB,APOBEC3G,SEMA3B,DKK3,DTX1,EREG,FYN,ORMDL3,PKHD1,ZNF19,LFNG,CLDN3,DAPK1,MECOM,KCNQ1,ATP8B1,NLRP2,HNF1B,ALDH1A2,TRPV4,CDH3,ONECUT2,CTSH,CEMIP,HLA-DRB1,ERBB2,PCSK9,TFCP2L1,LGALS9,EPCAM,CAT,CDH1,NRG3,HNF4A,ELF3,BPIFB1,SLC1A1,FGFR2,GRB7,HDAC9,PTPRR,PLAAT4,GRHL2,RARRES1,VTCN1,SEMA7A,MYCN,IGFBP5,EGR3,EPHA1,MEOX2,SPINT1,AZGP1,ADRA2A,PTPRZ1,TRIM15,AGT,TLR2,CIITA,ACKR3,GPR132,PROM2,SAMSN1,CX3CL1,ISL1,IL1RN,ANO9,ALDOB,GPR35,XDH,ALOX5,MARVELD3,ITM2A,EPPK1,H1-1,ZNF69,POU5F1,TRIM31,ADRB2,TOX3,DPP4,MAOB,BARX2,SPINK1,TACSTD2,CD74
GO:0048856	GO:BP	anatomical structure development	1647	4.36301e-18	17.3602	5899	4930	21031	ST8SIA4,ZDBF2,VEGFC,NAP1L2,SPART,EPHA5,GAL,NR0B1,ANTXR1,BASP1,SLITRK5,PMP22,ADD2,BNC2,SLC9B2,FKBP10,DCLK2,NOVA1,HEG1,ZEB2,APBA2,LHX2,UCHL1,DOCK11,CTSL,CNTN1,SLC8A1,CHN1,EXO1,SCML2,FBN1,RFLNB,NCS1,PAPSS2,SEMA3A,GINS1,CXCL1,LGALS1,ZIC2,ADARB1,CLMP,FAM171A1,PYGO1,FABP5,C1QBP,TENT5A,PDE4D,PXDN,DOCK10,SNCA,ARHGAP22,FN1,RECK,SLIRP,MYPN,SLC20A1,AKR1C2,TRAPPC4,HMOX1,AKR1C1,DAW1,NSUN5,PCID2,PDE3B,MAP1B,VIM,NOLC1,CIAPIN1,ODC1,TUBB2A,DLL3,UGDH,TMEM38B,B4GALNT1,SELENOM,SLC25A5,TUBB2B,MMP16,AURKA,DDRGK1,PFAS,ASS1,KNL1,TFDP1,G6PD,COPRS,PRDX1,FBN2,TTL,RRP7A,RRM2,EIF2AK4,CCNB1,NRCAM,ASPH,NRSN2,CUL4A,TRIP13,MFF,PALM,BLOC1S2,PCNA,EFEMP1,TIMM8A,PSMG1,AKR1B1,CAV1,BATF3,LIG4,UPF3A,BCCIP,SOCS2,AURKB,EGFL7,DUT,ARMC6,DLD,FHL1,GABRB3,ZFPM1,RBBP9,FJX1,NAXE,CD320,ASTN2,PLCD3,CD109,PPT1,PBX3,DTYMK,EIF2B2,UCHL5,KIF16B,HAX1,GPC1,SSNA1,CALM1,COPS3,GDA,PARP2,FASN,PFN1,HSPD1,CCNA2,MEF2C,PTS,CDC25B,WDR62,RPS15,CYB5D2,WDR5,SIGMAR1,PRDX3,KLF2,NXN,CHST11,CACYBP,TCF4,RACGAP1,GZF1,TCOF1,LDB1,TRIP6,CHUK,ANP32B,PAK1IP1,TOR1A,RPL38,CENPF,PDCL3,ITGB1BP1,KIF14,PRKN,SGCB,SYDE1,WDR72,NCL,ETV1,ASPM,PGAM5,GTF2I,NES,TMEM126A,BNIP3,SRA1,STRADB,HMGB1,RAN,CFL2,CIBAR1,MYCBP2,KIF20B,PQBP1,DGKG,SLC7A11,XRN2,DEGS1,CDC20,NINJ1,FGF2,MELK,RTF1,B9D1,PRDX4,THOC5,MKKS,DNMT1,SOD1,ABL1,RNASEH2B,SHLD2,ATP5PF,IFI16,CMTM3,CXCL8,HELLS,PGAP1,HNRNPAB,PPP2R1B,SREBF1,ARRB2,CAMSAP2,MINPP1,HRAS,AFG2A,COX7B,IL6,TACC2,LEO1,CEP55,PUS7,PDCD2,SOD2,MCRS1,AGR2,NSUN2,ZDHHC16,THSD7A,C1ORF43,HNRNPU,IRS2,PNPT1,DPYSL2,RAB18,H4C3,XRCC2,SMYD3,PIN1,ZPR1,NUDT1,ING5,HSPA9,ALDH3A2,NCAPG2,SLC38A2,MAPK6,UQCRQ,PRPS1,ATP5F1B,FBXL15,ZMPSTE24,TIMELESS,MED31,ARL3,PHB2,RPS7,RLIG1,SYT1,CTNND2,PCDH9,GNA13,RBM19,RAD1,GART,BMERB1,INSIG1,PARP1,LBH,PBX1,SFXN1,ZDHHC6,RPS14,PANK2,DDX56,EIF4A3,SLIT3,SBDS,ANK2,KATNB1,RO60,FBXO5,CDK5RAP2,MSN,XYLT1,TP53BP1,BAD,ATP2B1,LRP12,DAD1,MTDH,FAM151B,CDK1,TGFBR1,CDK9,PITPNA,FKTN,ACAT1,SRD5A1,NLN,SRRT,PDCD4,HYCC1,POLR1B,COL6A1,RPL29,METTL8,ZDHHC12,RAPGEF1,EIF2B1,DVL2,SDCBP,PRMT7,RAP2A,CAD,NSDHL,MTERF4,DYNLL1,SHTN1,HGS,RAB8A,EPAS1,VDAC3,NAA15,NUP85,HMGB3,NOTCH3,S100A6,RBM45,INO80,TXNRD1,NDUFS3,RPL10,PHF2,HSP90AA1,MTCH2,CHEK1,PIERCE1,MTPN,PCGF5,KAT14,GTF3C5,FRG1,FIS1,CCNB1IP1,MPV17,UPF3B,MTHFD1,OSTM1,EDF1,NIN,AIMP1,TDG,SMARCD1,BAHCC1,NCLN,HDAC4,E2F4,SNAPIN,YWHAE,FHOD3,LARP4,PTBP1,TMEM14C,INPP5F,EIF2B3,PLAA,METTL3,LYAR,CTSC,TXLNG,UTP11,KANK2,ATF1,TIAL1,PPP1CA,ATIC,DIAPH3,JMJD6,CLPB,WDR36,PPHLN1,MBTPS2,NSRP1,NACA,TWF1,RAB35,SRPX2,DDX5,RDX,COX6B1,XRCC5,MAP2,ZC3H8,COPS2,KEAP1,GLRX5,RAD23B,HPRT1,LIAS,BYSL,YWHAG,TNFRSF1A,TUBGCP2,ABITRAM,SLC23A2,DHFR,UBB,LLPH,SIX1,SKIC8,FERMT1,RRM1,ALKBH1,CCDC47,FERMT2,RACK1,PTGES3,CEP152,PRPSAP2,RHOG,LUC7L,RAB10,TMEM107,KMT2D,GSTP1,NEK2,RPL13,ADM,RNH1,UFD1,TBCB,RIPOR2,NR2F6,NBN,PLCE1,TNFAIP2,BFSP1,NDEL1,MAFG,POMT2,DHX30,AIFM1,HIKESHI,MBD3,BPNT2,ATP5PB,UTP25,ALG5,SMYD2,SRI,FBXO22,PPIA,NKAP,TACC3,ORMDL1,ANAPC7,TUSC2,SECISBP2,TEAD4,POGLUT1,ACSL3,MED21,EEF2,BRCA2,CCDC88A,BTD,MAPKAP1,NDUFS4,ERCC3,ARIH2,SMARCD2,IDH1,HORMAD1,DPCD,CUL1,EIF4G2,ACTG1,SRC,HIPK2,SPRED2,MYDGF,ARHGEF7,TBC1D20,MTMR2,AKIRIN2,CAP2,EIF2B4,UQCC2,FANCC,DAZAP1,SMARCA1,CEP128,EIF4E,EED,EXOC5,DPYSL3,BRCA1,CTC1,SFN,H2AX,CLU,NOM1,SAFB2,NDUFS2,SLC39A10,UFM1,DNAAF2,ZFYVE19,BSG,AHI1,ESCO2,FECH,PRKDC,STX2,MAD2L2,UMPS,TRIM16,SHLD1,PRKRA,GNPAT,FOXC1,DUSP2,STRAP,ORAI1,RTCA,POLQ,MLH1,CRK,IL6ST,PRPF40A,CTCF,NAP1L1,GMFB,ADIPOR2,CTNS,SF3B6,FANCD2,RPL24,YWHAQ,FANCA,NSD2,ACADM,PRMT1,SPRED1,ANLN,BRIP1,RC3H2,NEK3,LIG1,ATP5IF1,HTATIP2,HNRNPH3,DNAJC30,KIFBP,SANBR,PLK4,MARVELD1,PTCD2,EML1,NIF3L1,STMN1,CSGALNACT1,TOMM70,RUVBL2,CAMSAP1,DDX10,SLC25A38,MAGI2,MAP2K2,USP22,CIB1,HMG20B,EZH2,PLEKHA5,SMARCA4,RRM2B,MYL6,BTF3,SPG11,STC2,SEC16A,AKR1C3,C2ORF49,DNPH1,SGK1,SERPINB5,LGALS3,HMGB2,PTPN18,DUSP4,DNM1L,DROSHA,ARCN1,RAP2C,BBS7,AGPAT2,RAB14,JAGN1,CTSZ,KIF18A,CHMP5,YWHAH,JUND,FAM83D,SLC39A14,SMYD4,ASB1,GRSF1,AIMP2,LPIN1,MESD,SF1,RIC8A,IPO7,DDHD1,EHMT1,PAXBP1,POLE,UNG,B2M,BRD7,CYFIP1,IFT74,ACIN1,PHF14,C12ORF43,TBPL1,TMEM223,BTRC,CDK5,IFT25,PHLPP2,UNK,DCTN1,CIT,GPI,ZNHIT1,TTC21B,TTLL7,HSCB,KIF5B,MYO9B,NUP107,DHRS7B,NDUFA2,CUL4B,ORC3,SNX17,GSS,EIF2AK2,AGFG1,GLUD1,ADAM22,RBBP7,DPF2,SETX,DYNC2H1,NLGN1,PALB2,ATRAID,TPD52,HSPB1,NUP160,ROCK2,NMT1,CRIPT,TMOD3,POLG2,DDIT4,MSH2,DENND5A,IFT56,CAV2,WNK1,YWHAZ,FRY,CEP290,ATXN1,RPGRIP1L,MDM2,YY1,SHOC2,CAPRIN1,CTDSP1,RPS19,TSKU,BTBD7,SUMO1,KMT2E,TTC8,RHOB,WDR11,ASH1L,DNMBP,EIF2S2,MARCHF7,CHD8,IQCB1,HSP90AB1,SMAD2,SPAST,FEZ2,YTHDC2,TMEM135,LIN7C,SUPT20H,AGPAT5,MYC,MSH3,CUX1,LGR4,ATM,PAFAH1B1,SRP54,C12ORF57,ADNP2,PTPRM,NEBL,KPNA1,PALM2AKAP2,SCFD1,ARID2,EXOSC6,RNF6,GRB2,NKIRAS1,ASXL2,MTHFD1L,PPIL1,AZI2,MARCHF5,NRAS,SP1,PKM,PGK1,YBX1,SERPINE1,KRT18,ATF4,MT-CO2,GLO1,NFIA,MTCH1,ARF4,LAMC1,BPTF,UPF2,RC3H1,NCKAP1,MECP2,ITGB5,NCSTN,VAPA,MT-CO1,ST3GAL1,FOXA1,PTPN14,TM4SF1,NIPBL,CPT1A,ITSN2,DCTN5,HEXB,ATRX,DIAPH2,ANK3,DNAJB6,NR3C1,WWP1,SP100,NFE2L1,SUDS3,HMCES,TMEM41B,RALBP1,WDR1,CAP1,STAT6,NR4A2,RNF168,NFIB,MBD1,CEBPB,MBD5,PLS3,SMPD4,YTHDF1,FNDC3A,DIAPH1,SELENOF,ATG5,ECE1,RAD51B,CLASP1,ADGRG1,EXT1,WASHC5,STAU2,AP1B1,CMTM8,ANXA2,ARID4B,RAC1,RAP1A,MAGED1,PTPRJ,WDR37,FAIM,FOSL1,GNAS,IMMP2L,VAT1,TUG1,ANKRD27,MACROH2A1,PIGT,PDLIM7,CSRP2,CD81,CEP57,DUSP6,KRT19,INO80D,DYNLT1,TNFRSF19,IGF1R,ATP2A2,CRKL,BRD2,RCN1,NRIP1,SASH1,CAPZB,TAOK3,FLOT1,KITLG,STAT5B,CSDE1,ZNF516,AFF4,ZZZ3,GADD45A,ELK3,CALR,RFX3,CTNNA1,EFNA5,FTO,KDELR1,CREBBP,STAU1,EPC1,ZC3H12A,LIMK2,SLC26A3,TAGLN2,PTGFRN,NUS1,PLK2,CNN3,YTHDC1,HSD17B4,SMARCC1,PHIP,ADNP,KDM6A,COBL,STX3,PIK3C2A,DOCK7,PSEN1,MLLT3,NFE2L2,POF1B,PPP3CB,VCL,DYM,ABLIM1,IGF2R,DLG3,UGP2,ERCC2,RAB6A,HUWE1,KDM4B,ANKRD11,SDCCAG8,MMUT,FBXL17,NCOA3,MOV10,EXT2,RTN3,OFD1,TANC1,MAN1A2,APPL2,NR1D2,DLG1,TAB2,DNAJB11,MRTFB,TAF4,KAT6A,ARHGAP32,NCK1,ZSWIM6,EMB,MYL12A,RNF213,TSHZ1,SPTBN1,RICTOR,RIPK2,TOB2,ATP6AP2,ULK4,SBF2,PTPN13,CD46,KRT10,SUN1,MAPK14,TBX18,ZNF148,DNAH11,LINGO2,BCR,CFDP1,MTF2,DIPK2A,USP33,TADA2A,CTTN,SRGAP2C,HM13,DHX36,TUT4,KDM4C,CDC42EP1,NFIL3,SPAG16,IL27RA,SLC38A10,VPS4B,IGF2BP3,RBM47,EGFR,BRD1,PLOD1,ATXN10,HOOK3,APP,CAPN1,TCF7L2,MYL12B,SEMA3C,SMAP1,MACO1,EFNA1,NHERF1,ROCK1,CLSTN1,XBP1,ASAH1,DNHD1,PIAS1,LEPR,HS6ST1,DBN1,MBOAT7,FBXW7,AGO1,ACADVL,PALS1,IL15RA,VEGFB,ARHGAP12,MAP3K5,ZNF76,INHBA,IKBKB,ASH2L,MYSM1,ERAP1,STK3,FOXQ1,ACVR1,SLC9A8,ZMYND8,BLTP1,DYNC2LI1,ENC1,RUNDC1,EEIG1,EZR,IGSF8,CERT1,MAPKAPK2,KAT6B,ISG15,DHCR24,EXOC4,MBNL1,CDK13,MAPK3,RNF111,HSPA1A,VASP,NCK2,CD47,PIK3R1,HERC1,RNF207,SSBP3,COL4A4,UTRN,SYVN1,VGLL4,RTKN2,FXR1,PSAP,CPNE1,DZIP1,FRYL,MID1,ARHGAP5,HES4,RERE,ZMYM4,FOS,FOSL2,WEE1,TFDP2,FER,SIPA1L1,VRK3,CYRIB,PLXNA1,HHEX,B4GALT5,BMPR2,KIAA0319L,LRIG2,TIAM2,SLC7A5,MAP3K4,TBL1XR1,PML,SAT1,CDK6,MET,TRIOBP,KLF7,CAPG,NOTCH2,CD164,TAPT1,DDHD2,LMBRD1,CEBPD,DVL3,MCU,PPDPF,SPATA2,ABHD2,UGCG,MNS1,EIF2AK3,CDC42SE2,GDF15,ABI1,MAPK8IP3,GGNBP2,ETS1,OPHN1,BAG6,LAMA5,IRF2BP2,SYCP1,SPIRE1,MBOAT2,LHFPL2,USH1C,CBFA2T2,GLG1,KLF3,TIAM1,FZD7,FUT10,NBL1,PTPN2,KMT5B,LATS2,GUCD1,FOXN3,TBC1D23,AMBRA1,SMAD3,DDX17,NBEAL2,MAP3K13,SHOX2,PDGFC,DSG2,JAK1,ALDH5A1,ADGRG6,KLF6,TGFBR3,TRAPPC9,LNX2,DAG1,C1GALT1,PLEC,RREB1,SCAPER,P2RX4,TPRA1,FURIN,CD44,ANGPTL4,NEO1,MEX3C,ZNRF3,RASAL2,DGCR2,HDAC1,ATP11A,YEATS2,CAMK4,TBC1D32,HIPK1,CLSTN3,NBR1,PTPRS,MED1,RETREG3,TST,AKAP13,RPS6KA5,ID1,TAF8,MEF2A,ADAM32,PTK2,CDKN1B,HS2ST1,TMEM30A,MBTD1,ZFP36L2,BOK,FIG4,STIL,MYH9,TUFT1,ITM2C,ALCAM,CMIP,CAMK1D,PRKCA,RXRB,ANXA3,SMAD9,MITF,ARHGAP18,ACTN4,PRICKLE1,LTBP3,ARHGEF26,PICALM,NRP1,CYSRT1,MARCKSL1,KLHL25,CMTM7,KDM5B,HLA-E,NFATC2,AMIGO2,AXL,ARHGEF28,GREB1L,RFX2,CTSB,NAV2,ADAMTS9,OBSL1,UBASH3B,PIK3CA,STIM1,ATP9A,CASZ1,BIN3,IQCE,GAA,EXTL3,FUT8,PLXNA3,ITGA7,CASP10,SMAD6,ITGA6,SLC20A2,FGF12,MACF1,TRPM4,MARVELD2,RGCC,CHD2,CABP4,MACROD2,BTG1,PLS1,INSIG2,ACP6,GMCL1,IL7,MAMLD1,LAMB2,RYK,SNRK,DISC1,ZHX2,VWDE,DLC1,AFDN,UCP2,CXADR,CRIP2,NR2F2,TESC,MICALL2,ARHGAP24,RARB,CSRNP1,ABI3BP,EGR1,TEAD3,WWTR1,SPNS2,ARID5B,ZFP36,AKT3,IRAK3,CD24,PALMD,HMGA2,MDK,FHL3,STAT3,SDK1,ZBTB46,CDKL5,STOX2,ATP2C1,MBP,PPARD,ITM2B,SGCE,BCL10,PTGS2,VIL1,NEXN,JUP,PLLP,SVIL,FAM83H,PRKCI,LIF,PBX4,ALK,C5AR1,LMO4,SEMA4B,ANKS1A,TRAK1,PCLO,ARHGAP44,PCSK5,SLC12A2,HIP1R,SLC45A3,KLF5,MEGF8,CLDN4,IGF2BP1,CEMIP2,LAMA3,ADAM10,FHL2,PACSIN2,FOXP1,TYMP,EPHA6,ADAM9,MYADM,FBXW8,CUL7,PLXNB2,APOLD1,GAS2,FARP1,THRA,RAPGEFL1,PPP1R13L,GRN,HSPG2,PHLDB2,SERINC5,SHANK2,DSC3,ETS2,DAB2IP,HNF4G,CFLAR,GPC3,SOX4,MEIOC,ROBO1,TXNIP,CLDN1,TTC21A,PLAAT3,ADAM8,VEGFA,ALPK3,PER2,NR5A2,EDN1,SLC40A1,KDM7A,LRRK1,HIVEP3,RARA,ITGB8,MARCKS,EPS8,HES1,PTPRU,RAB7B,PDE5A,KPNA7,IL1B,ADM2,PTPRF,IGSF3,TACC1,IL1RAP,NFKBIZ,BCL2L1,SYNE2,PLA2G10,NECTIN2,SEZ6L2,USP44,DNAH5,TIPARP,SDCBP2,FOXO3,SDC4,PPARA,RASA1,RASAL1,MBOAT1,GARIN1A,ABAT,LRIG3,FGFR3,PBXIP1,LAMA2,SLC22A1,SLC2A12,IGFBP3,DDR1,KIAA1217,CDHR2,TRIB1,KRT15,RAMP1,PDGFD,NTRK2,ITGB4,SH3RF1,SKIL,RORA,MAFF,HLA-B,F3,MLF1,JAG1,MMP15,FMN1,F11R,EHD2,TGFBR2,KIF13B,PKP2,ATF3,CARD11,GRIP1,PTK6,IGSF9B,SHROOM2,TPPP3,DHRS3,SH3TC2,IGF2BP2,ERBB3,PHLPP1,KRT7,TJP3,MYO6,CPM,PRKCH,ROR1,ERBB4,SGMS2,ITGA3,EFHC2,PRAG1,GCNT3,GPM6A,TCIM,LSR,THRB,WNT2B,SPRY1,NEDD4L,SORT1,SRCIN1,ARHGAP26,LPAR3,EXPH5,COL9A2,NECTIN3,PLXNB1,MYH14,SEMA6A,ANXA4,FRAS1,PRKCG,UPK1B,RPS6KA2,PLAG1,TMEM163,ETV6,RAC2,CRPPA,KDF1,MYO1E,SYNE4,LAMB3,ABCA12,EPHB2,RHOU,APBA1,IL4R,FGD4,GPRIN2,PPP2R3A,PTK7,LRATD1,RIMS2,GRM5,CELF4,IGFBP1,FA2H,MYOM1,SULF2,GATA6,ICAM1,SCIN,CLMN,PARD6B,NCMAP,PPL,VCAN,DUSP10,LAMC2,BICC1,PTPRB,SLC2A10,TNIK,FOXP2,GPC4,TTC9,TNFRSF21,MME,TRPS1,CAMSAP3,SYK,DHRS9,TNFRSF11A,FGFR4,BIK,DSP,ARHGDIB,SEMA3B,DKK3,C3,SPOCK2,DTX1,FAM9B,PCDH1,VAV3,EREG,FYN,ITGB6,IKZF3,MAMDC2,ORMDL3,PKHD1,HOXB2,LFNG,KRT12,RAPGEF5,VAMP5,MST1R,CLDN3,GJB1,MECOM,KCNQ1,ATP8B1,HNF1B,ALDH1A2,TRPV4,ALDH1A3,TRNP1,UNC5A,CDH3,ARSL,ONECUT2,CTSH,HLA-DRB1,ERBB2,GRIN2A,PCSK9,TM4SF4,DCDC2,UNC13D,TFCP2L1,LGALS9,GPRC5B,TGFA,TNFSF10,TGM2,EPCAM,ESRP1,LAMA4,TSPAN2,CAT,SMOC2,CDH1,NRG3,SHROOM3,EHF,CFAP221,BCAS1,HNF4A,SHROOM4,WNT7B,ELF3,HOOK1,KCNQ3,SLC1A1,FGFR2,HDAC9,PTPRR,SLC44A4,PLAAT4,KIF1A,GRHL2,RHEX,AQP5,EGR2,CFAP73,SEMA7A,TNNI1,IGSF9,IGFBP5,EGR3,FUT9,EPHA1,MEOX2,SPINT1,PTPRZ1,CALD1,ESRP2,TRIM15,AGT,TLR2,MFNG,ACKR3,BEX1,FOXA3,HLA-DOA,RAB17,CX3CL1,ISL1,IL1RN,TNFSF14,BLNK,KRT14,SERPINA5,NRSN1,XDH,MAL2,KRT13,ALOX5,OOEP,ITM2A,MPZL2,EPPK1,TLR5,VNN1,CST6,GCNT4,POU5F1,SLC34A2,ADRB2,FREM2,RAB25,MAOB,PROM1,NPNT,BARX2,ST14,KRT17,ODAM,SPINK1,TACSTD2,ADGRF1,HLA-DRA,CFTR,CD74,CSN3
GO:0050789	GO:BP	regulation of biological process	3159	2.95784e-17	16.529	12287	4930	21031	TWIST2,ZDBF2,VEGFC,NAP1L2,SPART,EPHA5,MAGEH1,GAL,NR0B1,ANTXR1,BASP1,SLITRK5,PMP22,ADD2,RASA3,RAB3B,BNC2,SLC9B2,DCLK2,NOVA1,HEG1,ZEB2,APBA2,GPC6,LHX2,UCHL1,DOCK11,CTSL,ELMO1,CNTN1,MPDZ,SLC8A1,MPP1,CNKSR2,AVEN,CHN1,TFR2,PAPPA,PCDH11X,MIR99AHG,SCML2,PHF19,PLIN2,FBN1,NUDT6,IGSF1,ZNF287,RFLNB,NCS1,GPAT3,SEMA3A,ZNF114,CXCL1,KNSTRN,LRR1,LGALS1,PROCR,ZIC2,UTY,ADARB1,FAM171A1,PYGO1,FABP5,C1QBP,CTNNAL1,ZFP82,KPNA2,TENT5A,PDE4D,PXDN,RASSF8,ITGAE,DOCK10,NOP10,SNCA,PDE1A,SCD,ARHGAP22,FN1,ZNF518B,RECK,SLIRP,POLR3F,SLC20A1,AKR1C2,WDR76,HMOX1,GNG11,PNMA1,STK32B,AKR1C1,PPIF,NSUN5,PCID2,PDE3B,MAP1B,CDKN3,VIM,NOLC1,CIAPIN1,ODC1,CENPX,DLL3,PDE10A,TMEM38B,BIRC5,PGP,SLC25A6,RFC2,NAA38,PTGES,SELENOM,OSBPL6,ADISSP,SCARB1,RAB34,RAB31,PBK,SLC25A5,TUBB2B,RAD51C,PRNP,MIR3677HG,AURKA,DDRGK1,ASS1,GSTO1,KNL1,GLRX2,POLR3G,ABCE1,TFDP1,COL4A5,PHPT1,DGKD,HAUS2,PGAM1,G6PD,TXN,EXOSC2,PRDX1,MCM4,STK32C,FBN2,TTL,RABIF,MCM7,POLE3,RRM2,EIF2AK4,CCNB1,DNAJC17,NRCAM,ASPH,CRTAP,ARPC5L,ENTR1,COPS6,CARD19,PFDN2,CUL4A,TRIP13,FSCN1,MFF,CASTOR2,PALM,MCTP1,GLRX3,BLOC1S2,PCNA,CREM,EFEMP1,NKAIN3,CCDC80,IGFBP6,H2AZ1,CDC25A,NQO1,NDUFAF4,SLC2A6,AKR1B1,SUPT16H,CAV1,BATF3,LIG4,UPF3A,CKS2,BCCIP,ATAD1,NUAK1,SOCS2,AURKB,EGFL7,DUT,FHL1,CFD,GABRB3,ZFPM1,RBBP9,BUB3,MT2A,FJX1,NAXE,NAE1,CD320,ASTN2,PLCD3,MCM6,RBCK1,DEF8,CD109,SACS,CKS1B,PPT1,GHITM,POLR2L,PBX3,RAD51,SLF1,EIF2B2,RIOK1,SDHAF3,UCHL5,CYCS,BUD23,KIF16B,HAX1,GPC1,CDC16,CDCA7,CALM1,CLSPN,DHX33,GCLM,SNX5,ST7,SETD7,COPS3,PIP4P2,PARP2,ILF2,PFKM,C9ORF78,PFN1,HSPD1,CCNA2,MVB12B,MEF2C,CDC25B,WDR62,EXOSC8,FAM98B,STAMBPL1,MPV17L2,PSMC5,RPS15,CYB5D2,WDR5,SIGMAR1,PRDX3,KLF2,CHCHD4,NXN,TAF5,CHST11,DOCK3,TCF4,PRAME,RACGAP1,GZF1,ZNF280C,TCOF1,LDB1,NPM1,CCT5,TRIP6,HJURP,CHUK,ANP32B,PAK1IP1,TOR1A,RABEP1,BAZ1B,DEPDC1,EIF5AL1,RPL38,CENPF,PDCL3,CCT4,GOT1,ITGB1BP1,LETM1,CCNQ,BAG1,DHX29,KIF14,EXOSC9,MAD2L1,PRKN,RANBP1,DCUN1D5,DCXR,SYDE1,NSMCE4A,H1-3,PSMC3IP,GBE1,NCL,FHOD1,OBI1,SIVA1,ETV1,EIF5A,SMC2,GPR135,KATNBL1,DTL,RFC3,SMC3,SSBP1,NCAPH,ASPM,PGAM5,GTF2I,AAAS,IPO5,SHCBP1,ATP1B3,STOML2,ARV1,NES,ZWINT,DKC1,TMEM126A,WDR43,RGS10,VBP1,BNIP3,PRXL2C,TTC28,SET,BUB1B,CENPE,TBL2,BZW1,CHORDC1,NUP93,RCHY1,MYBBP1A,DBI,HSPA8,SRA1,ISG20,NUF2,LAMTOR4,STRADB,HMGB1,RAN,CFL2,DRG2,EIF2S1,EIF5A2,CIBAR1,MYCBP2,KIF20B,PQBP1,DGKG,TEDC1,SLC7A11,KIRREL1,XRN2,TOMM7,COPS9,CDC20,NINJ1,DDX21,CCDC85B,IRAK1,FGF2,CACNA2D1,APEX1,MELK,TARBP2,MKI67,RTF1,B9D1,BAG2,PRDX4,WDFY2,NGDN,ZNF770,OSGIN1,THOC5,BEX3,MKKS,HINT1,DENND10,DNMT1,SOD1,RPA2,ABL1,POLDIP2,RNASEH2B,SHLD2,RPS9,EIF5,IFI16,ATP6V1G1,FUNDC2,CMTM3,DDX1,MTERF3,BUB1,CXCL8,PDCL,HELLS,MRTO4,HAUS8,RPL37,PGAP1,HNRNPAB,DYNC1LI1,UBE2C,DLGAP5,PPP2R1B,SPDL1,LSM10,GNAL,ORC5,TIMM50,PARPBP,MED11,SREBF1,ARRB2,BAG3,CCT3,CAMSAP2,LSM4,ING1,SLF2,HRAS,ZNF483,TXNDC17,RPL6,DSTN,IL6,ELP1,CCT7,LEO1,FH,SURF4,HDGF,PUS7,CD55,PSMF1,RAB11FIP2,PDCD2,TMTC4,CDC123,PSMD14,SOD2,ANAPC11,CENPJ,MCRS1,SLC35B4,RAD18,AGR2,MCM5,GPS1,UBE2V2,NHP2,NSUN2,DAP3,IFRD2,DYNC1H1,GEMIN5,HNRNPU,IRS2,PNPT1,SPC24,DPYSL2,RAB18,TOM1L1,MID1IP1,H4C3,GCFC2,PPM1G,XRCC2,SMYD3,PIN1,SAAL1,ZNF746,ZPR1,ENO1,SSB,ZWILCH,RCC1L,ING5,PWP1,GTF2H2C,RSL1D1,DBF4,DERL2,PDE1C,HSPA9,FANCM,UHRF1,RHBDD2,RBM3,CDC45,CD99,NT5C3B,ASB9,NCAPG2,WDR12,TIPIN,IMPA1,SLC38A2,PARK7,MAPK6,TMEM161A,PDAP1,NETO2,ATP5F1B,CRTC3,ERLIN1,CDC26,FBXL15,ZMPSTE24,PCGF6,NSMAF,TIMELESS,MED31,PPID,REXO4,PTPA,ARL3,PHB2,CCT2,RPS7,TRIM65,SYT1,CTNND2,FAM161A,PRMT3,GNA13,RBM19,RAD1,PTRH2,BAZ1A,BMERB1,SKA3,INSIG1,PARP1,LBH,PBX1,ZDHHC6,CCT8,INTS6,RPS14,IDE,CAVIN1,VDAC2,PANK2,DDX56,EIF4A3,SLIT3,LRRC58,RFC5,HNRNPA2B1,ANK2,KATNB1,GNB5,RO60,NDUFAF2,FBXO5,CDK5RAP2,RPS26,MSN,TMX1,TEDC2,CEBPZ,PLK1,TP53BP1,TDRD3,ECSIT,ELOC,PARP16,NCBP1,STMP1,BAD,UXT,PSMC6,ATP2B1,LRP12,CISD1,DAD1,MTDH,UBE2N,CDK1,MTIF2,TGFBR1,PKN3,CDK9,TNIP2,ZNF786,PSME3,OTUD6B,THEM4,TXNDC15,GAPDH,HNRNPDL,FKTN,FAM98A,CNIH1,NLN,AURKAIP1,SRRT,IFIT5,PDCD4,POLR3D,SOCS4,HNRNPC,METTL8,ZDHHC12,SLC2A8,WRAP53,SLC25A44,TMEM170B,RAPGEF1,SENP1,PPRC1,EIF2B1,PPIE,ODF2,DVL2,SAFB,SDCBP,PRMT7,STX1A,RAP2A,UBQLN1,RRP8,MRPS27,NSDHL,MTERF4,DYNLL1,SKA2,EIF4H,SHTN1,HGS,RTRAF,ARMCX3,MED27,METTL5,ISCU,NFYB,GGCT,SUMO2,H3-3B,RAB8A,PCBP2,GPR180,PDCD5,GAPVD1,EPAS1,AHCTF1,VDAC3,NAA15,PUM3,TRERF1,CDC23,KANSL2,NUP85,PPP6C,AKIP1,RAD23A,PROS1,HMGB3,NOTCH3,S100A6,RPUSD4,INO80,TXNRD1,MIS18A,METTL16,NDUFS3,NUP58,SQSTM1,RPL10,TMEM250,NCBP3,NUP155,PHF2,HSP90AA1,MTCH2,TMEM237,SRSF7,PELP1,ZNF622,RMND1,CHEK1,ALDH1A1,PIERCE1,MTPN,RNF135,PREB,FNBP1,PCGF5,MCTS1,DNAJA1,KAT14,ORC1,PRR11,RPS20,RBMX,FIS1,IFI27L1,MAGOHB,MPV17,UPF3B,CUEDC2,EDF1,NIN,UBE2G2,EEF1D,AIMP1,TDG,SMARCD1,RNF126,PEBP1,PCBD2,NCLN,CPNE3,ATP6V0B,HDAC4,E2F4,MYBL2,LAMTOR2,MRPL13,SNAPIN,YWHAE,FTH1,MLX,FHOD3,LARP4,PTBP1,EIF4E2,POLR2K,H1-4,APOC1,EXOC2,TMEM14C,RPS13,INPP5F,EIF2B3,PLAA,SASS6,MTG1,TMEM33,METTL3,MAML3,LYAR,AZIN1,TARDBP,NOL3,PTMS,LIN9,ZNHIT3,CTSC,DONSON,TXLNG,UTP11,BRD9,KANK2,SFXN5,ATF1,HEATR1,COPS8,MYO5A,RRP1B,TIAL1,RER1,PPP1CA,BUD31,FUBP3,VRK1,BCL7B,DDX54,PLRG1,DIAPH3,JMJD6,TYSND1,CLPB,WDR36,ZC3H14,KLHL15,STYX,TADA1,SUB1,PPHLN1,COQ3,GNL3L,PCIF1,MBTPS2,NSRP1,LSM5,NACA,SRP9,KIF11,TRMT10C,POLR3C,TWF1,DRG1,TMEM117,RAB35,HNRNPF,TAF13,CLNS1A,SRPX2,DDX5,MED10,RDX,TBP,XRCC5,MAP2,POLR1A,LMNB1,ZC3H8,HMGN5,CDK7,UBAP2L,TAF1D,SSBP4,MYBL1,LIG3,COMMD6,ZCCHC7,MIDEAS,COPS2,KEAP1,PSMD1,ZNF106,RAD23B,ELP6,EIF5B,NDUFA4,CIAO1,HPRT1,GNL3,BYSL,NFIC,RPF2,SPIN2B,YWHAG,GPAM,PHAX,RWDD1,ABHD12,TNFRSF1A,PSMC3,ZNF706,LRPPRC,ABITRAM,SLC23A2,EIF1,DHFR,NCAPG,UBB,LLPH,VPS72,SIX1,SKIC8,CNTROB,STXBP5,FERMT1,RRM1,ALKBH1,CCDC47,CTDSPL2,FERMT2,SMYD5,RACK1,PTGES3,SRSF3,ZFAND2A,RHOG,LUC7L,TMEM107,KMT2D,ALKBH4,GSTP1,NEK2,CNOT9,KIF18B,PPP1R14B,RRAGA,FIBP,ELAVL1,SMC6,RPS2,INPP5E,LARP1,TPX2,ADM,TINF2,ETF1,RNF14,TRMT112,STXBP4,RNH1,CPSF6,RPS6,TTC5,UFD1,RIPOR2,DHX9,NR2F6,BNIP1,NBN,TIPRL,PLCE1,WDR41,WDR75,GTSE1,HSPH1,NDEL1,RCC1,FANCB,MAFG,POMT2,PCNT,DMTF1,AIFM1,SLC16A1,KIF20A,MBD3,TCAF1,FASTKD1,UTP25,COPS4,AUNIP,KIAA0586,SMYD2,SRI,PSME3IP1,SKA1,TBRG1,FBXO22,METTL13,CFAP20,GARNL3,CCDC124,PPIA,INIP,NKAP,TACC3,ORMDL1,PDZD11,ZNF714,POLR2G,CDCA8,ZNF207,ATRIP,CRBN,ANAPC7,PES1,TRIM37,TUSC2,UBR1,ATG3,DENND1A,FUCA2,PSMD10,SECISBP2,TEAD4,POGLUT1,COX17,ACSL3,DNAJC15,HR,COPS7A,ATP6V1D,MED21,EEF2,SF3B5,NIBAN1,RBL1,BRCA2,CCDC88A,NABP2,MED8,MAPKAP1,NDUFS4,PTGES2,NOL11,ERCC3,MPHOSPH9,ARIH2,SMARCD2,IDH1,IFI27L2,HORMAD1,SUMO3,CUL1,ZSCAN29,LSM6,EIF4G2,ACTG1,SRC,HIPK2,EEA1,SPRED2,UTP15,MYDGF,HNRNPH1,ANAPC1,ARHGEF7,PSMC1,RIPOR1,SLK,KPNB1,CREBZF,TBC1D20,SORCS2,MTMR2,PYM1,SGTA,AKIRIN2,PRKAG2,ATP6V0A2,ZCCHC3,LETMD1,CAP2,LRPAP1,SERPINB6,ATP6V0E1,EIF2B4,UQCC2,DAZAP1,THAP7,SMARCA1,DPH3,CEP128,EIF4E,CEP135,NAF1,SRSF10,NEURL1B,ALKBH5,INTS13,HNRNPK,EED,DPYSL3,BRCA1,CTC1,SFN,H2AX,RPS15A,ILF3,CLU,LAPTM4B,SAFB2,SF3B4,UBL5,PRC1,LARS1,BICD2,MGST2,TCTN3,SLC39A10,CDCA5,BOP1,UFM1,POLA1,CKAP5,ILKAP,CCNT1,HCFC1,RADX,DCUN1D2,UBE2O,ZFYVE19,BSG,RNF20,ZC3H13,DDA1,TCP1,AHI1,UBE2D3,ESCO2,FANCI,GATAD2A,LYPLA1,FECH,PRKDC,NCAPD3,YRDC,FASTKD2,COPS7B,PEX11B,KMT5A,STX2,ANTKMT,MAD2L2,TTF1,TRIM16,MDFIC,ZNF771,SHLD1,PRKRA,RPS27L,FOXC1,DUSP2,SPRTN,HBS1L,ZC3H15,STRAP,ORAI1,RTCA,POLQ,RPS12,MLH1,CRK,IL6ST,PRPF40A,PPM1D,ARF1,CTCF,EIPR1,NAP1L1,GMFB,STX8,ADIPOR2,FBXW5,CTNS,PSMB4,E2F6,TFAM,UBE2K,FANCD2,OTUB1,YWHAQ,RPS3,SMARCAD1,FANCA,MMS19,DDX11,NSD2,ACADM,ENY2,PRMT1,UBE2J2,SPRED1,PTCD3,NACC2,CLEC11A,CEP295,TAF9B,ANLN,BRIP1,RC3H2,NEK3,NAMPT,ATP5IF1,NCOR1,HTATIP2,GOLT1B,HNRNPH3,RPS3A,USP28,TLK2,SMU1,UBE2I,DNAJC30,PHF23,PDS5A,TBC1D7,RBM22,SELENOS,PLK4,ZNF92,PTCD2,SYPL1,CBLL1,MLF2,ZC3HAV1,NIF3L1,SLC25A14,ATP6V1C1,PAFAH1B2,TTK,STMN1,SNAP47,SAP18,USP14,PPP1R7,CAB39L,TOMM70,RUVBL2,CHPT1,PNKD,CAMSAP1,CCDC66,VCP,MAGI2,NUFIP1,MAP2K2,H1-2,CDC7,USP22,CKAP2,CIB1,TOB1,RNPS1,VPS16,LZIC,HMG20B,RIDA,EZH2,FUS,SUPT7L,HNRNPLL,SMARCA4,RRM2B,TRAF3,KNTC1,DDX3X,DEK,EIF3H,SPC25,BTF3,LARP6,SERPINB2,SPG11,DDX42,API5,DNAJA2,STC2,AKR1C3,EIF3E,VPS25,CDK2AP1,SNX6,VRK2,DNPH1,RINT1,RBX1,SGK1,SERPINB5,LGALS3,HMGB2,RNF4,PTPN18,DUSP4,SEC13,INTS2,STXBP6,SNF8,RFC4,DNM1L,MPZL1,DROSHA,THRAP3,DNA2,RAP2C,BBS7,ZFAND1,AGPAT2,MARS1,RAB14,COX7A2L,JAGN1,CDC34,CTSZ,NAA35,HAUS1,KLHL42,KIF18A,CHMP5,YWHAH,PDE12,JUND,REEP5,FAM83D,CDT1,SLC39A14,MCM3,PNPLA8,GTPBP4,CCAR1,ASB1,NUP214,CREB3,BCL2L12,SHQ1,GRSF1,SNX12,NUDT15,GTF2F2,BCLAF1,AIMP2,LPIN1,MESD,ZNF367,SF1,XPC,RIC8A,LIMCH1,IPO7,CCND3,SRRM1,DDHD1,RPL11,EHMT1,RBM25,PAXBP1,UNG,CBX5,SON,B2M,PVT1,NUP153,BRD7,G3BP2,CYFIP1,IFT74,ACIN1,PHF14,VAMP7,NSD1,C12ORF43,MED6,TASOR2,IK,INTS10,RUFY1,LRRC59,PLPP2,BTRC,BACE2,ROMO1,GOLGA2,LARP7,ARHGAP10,GTF2F1,CDK5,XPO4,CD63,NPLOC4,NUB1,TMEM9B,IFT25,RAD51AP1,DCUN1D4,GCN1,ANAPC13,STAM,NUP54,PHLPP2,TLN1,UNK,MGA,ABCB7,TRIM4,DCTN1,ARMC10,UIMC1,CIT,MTMR9,GPI,MTERF1,ZNHIT1,HAUS6,UTP4,TTC21B,MSL3,ARPP19,CAPN7,AP2S1,SPTLC1,YAF2,PLGRKT,USP16,VPS39,KIF5B,MYO9B,MED13,UBXN2A,LIN52,BTG3,DHRS7B,CLTC,COX7A2,G3BP1,CUL4B,ORC3,XPO1,SNX17,SSU72,SCAND1,MED4,LINC-PINT,ATP6V1B2,RGS20,EIF2AK2,FANCL,NOSIP,CPSF3,RNF115,NSFL1C,GNAI1,OCIAD1,SERPINB9,GLUD1,TM9SF2,MAVS,TAF15,ELOB,CIZ1,PAPOLA,LMNB2,DPY30,RNF34,ADAM22,ELOVL5,ASPSCR1,BRMS1L,RBBP7,DIS3,EBAG9,TRAPPC12,DPF2,ZNF317,SETX,COMMD1,DYNC2H1,HACD3,CDCA2,SSX2IP,VPS26A,SSBP2,NLGN1,PALB2,ATRAID,SYTL4,TNKS2,TOX4,HSPB1,SLC10A1,EAPP,SQLE,NRDE2,RAD21,ROCK2,NMT1,S100A13,BANF1,UBQLN2,CRIPT,TMEM14A,SAE1,HADH,PFDN1,CDC27,TMOD3,POLG2,UAP1,LRRFIP2,AKAP10,CHD3,DDIT4,DRAP1,GTF2A2,PEA15,FAM50A,MSH2,DENND5A,DBF4B,UBE2E2,IFT56,DENND5B,CAV2,WNK1,TRAF2,PISD,PFDN4,FTX,NCAPD2,YWHAZ,ITPR2,APPL1,STOM,TKT,SFR1,MTPAP,FRY,MPHOSPH8,SCAI,CEP290,ATXN1,DCBLD2,RPGRIP1L,MDM2,CCNK,HMGN1,YY1,TPR,SHOC2,CAPRIN1,CTDSP1,RPS19,TSKU,BTBD7,SUMO1,ABCC4,PAIP1,GSKIP,KMT2E,GDI2,TTC8,CGRRF1,USP36,PUF60,IL1R1,RHOB,WDR11,ASH1L,AIP,ZRANB3,DNMBP,MARCHF7,CHP1,CHD8,IQCB1,EIF3K,MOB1A,RPA3,HSP90AB1,YEATS4,ZNF566,ATG12,TMEM9,TBK1,PRPF6,STAMBP,LCMT1,SMAD2,SAP30BP,SPAST,DPP9,FEZ2,CHM,YTHDC2,PARG,UHRF2,TLK1,ALKBH7,PSMG2,ECD,CSNK2A1,CNOT10,TAF2,SAMD4A,TMEM135,KCNMA1,LIN7C,TFCP2,PTPRA,RAP1GDS1,HSPBP1,SUPT20H,MYC,CEP97,SLFN11,MSH3,CUX1,LDLRAD3,LGR4,ITGB3BP,ATM,RAE1,NAGK,TUBD1,CTIF,PAFAH1B1,ATG10,CNOT7,ABCC1,C12ORF57,ADNP2,ABRACL,SVIP,PTPRM,KPNA1,PALM2AKAP2,PLA2G4A,SCFD1,CCDC68,ZMYND11,ARID2,HK1,RBM42,EXOSC6,PPM1A,RNF6,GRB2,ICE1,NAA16,NKIRAS1,MYO1C,BLM,ASXL2,SSH2,RFWD3,UBAP2,CCL20,EIF1B,UBAC2,AZI2,MARCHF5,NRAS,CDC25C,SP1,EEF1A1,PKM,TRRAP,PGK1,ATAD2,YBX1,SERPINE1,KRT18,SEPTIN2,ATF4,GLO1,TMBIM6,MORF4L1,NFIA,PSMD2,DHX15,CAST,MTCH1,RAB1A,LSM2,COPA,ARF4,GPX4,LAMC1,EIF4EBP2,BPTF,LONP2,UPF2,PRDX5,BCL2L13,LGALS3BP,RC3H1,KBTBD2,NCKAP1,CSTB,UACA,CLCN3,MECP2,LMAN2,ITGB5,SRSF4,COP1,NCSTN,VAPA,ST3GAL1,RNF216,ARHGEF12,FOXA1,NELFE,STK10,PTPN14,HERPUD1,MBD2,NIPBL,SMG1,CPT1A,ITSN2,HEXB,CSNK1A1,ATRX,ANK3,SLC7A1,DNAJB6,NR3C1,WWP1,OSMR,SP100,NFE2L1,CLIC1,SUDS3,CCT6A,TBC1D8,CHRAC1,HMCES,RALBP1,WDR1,SLC25A37,PAWR,CAP1,UBE4B,STAT6,ERP29,NR4A2,RNF168,ZKSCAN1,NFIB,SEPTIN9,NNT,MBD1,CEBPB,ZCCHC17,MBD5,GCLC,ZDHHC9,GOLM1,MBNL2,ELP2,YTHDF1,DIAPH1,DAXX,TAF11,ATG5,ECE1,RAD51B,CAMKMT,DAP,NMD3,CLASP1,AP3S1,SERTAD3,ADGRG1,PEPD,EXT1,ATP6V0A1,CD276,NMI,WASHC5,TRPC1,ACAA2,KMT2C,ZNF507,STAU2,CMTM8,CHMP2A,ANXA2,ARID4B,RAC1,RAP1A,SLC2A4RG,MVD,PELI2,RNF149,GFPT1,LRRFIP1,SUCO,MAGED1,PPP6R2,PTPRJ,FAIM,FOSL1,MED30,CDC14B,GNAS,VAT1,SERINC3,TUG1,MED13L,TAX1BP1,ANKRD27,SENP6,LNPEP,LSM14A,PHF21A,MACROH2A1,GSPT2,TSC22D3,CD81,NR1H2,RIC8B,GPBP1,CEP57,DUSP6,DENND1B,KRT19,INO80D,BTN3A2,DYNLT1,CDC5L,TNFRSF19,IGF1R,ATP2A2,CRKL,ELF1,SUPT3H,BRD2,NRIP1,PPP2R5A,APH1B,SASH1,ATXN7,FAM111A,RPL23,CAPZB,TAOK3,FCHSD2,MISP,FLOT1,KITLG,STAT5B,LRRC28,TP53BP2,CSDE1,ZNF516,AFF4,ZZZ3,GADD45A,ELK3,CALR,RFX3,ERO1A,CTNNA1,EFNA5,FTO,PJA2,DRAM2,CREBBP,TSPAN6,STAU1,EPC1,WWC3,AP2M1,ARFGEF2,MED29,CEP89,ZC3H12A,LIMK2,TBC1D1,SUPT5H,LCOR,NUS1,PLK2,TBCK,YTHDC1,ARIH1,SMARCC1,TBC1D16,PHIP,ADNP,KDM6A,BABAM2,SLMAP,COBL,STX3,TNFAIP8,PIK3C2A,GNL1,DOCK7,NOP53,PSEN1,GFUS,MLLT3,NFE2L2,ABCA5,PPP3CB,WSB1,VCL,TGIF1,ZNF226,SKAP2,NPC2,IGF2R,ZNF827,CXCL3,DLG3,BTN2A1,ERCC2,TMED9,PSMB9,HUWE1,STK17A,FOXJ3,TRIM44,KDM4B,ZNF184,SDCCAG8,GID8,FBXL17,NCOA3,MOV10,ZDHHC5,RTN3,KCTD1,TOM1,TANC1,SH3GLB1,BORCS5,MICU1,LARP4B,RHBDF1,HELZ,IGFBP4,APPL2,NR1D2,C6ORF89,ACSL1,LPIN2,DLG1,TAB2,DNAJB11,MRTFB,TAF4,KAT6A,ARHGAP32,NCK1,GRB14,RALGAPB,MYL12A,SNX30,RNF213,TSHZ1,PDE8A,SPTBN1,RICTOR,RNF5,CALCOCO2,DNAJC13,RIPK2,TOB2,SPPL3,ATP6AP2,PTTG1IP,SLC22A5,KPNA4,SOAT1,ULK4,BACH1,JMJD1C,PTPN13,AHNAK,CD46,KRT10,WWP2,GMDS,HLA-A,MAPK14,TBX18,RAB9A,ZNF148,DNAH11,NFAT5,LINGO2,BCR,CFDP1,SNIP1,HNRNPL,MTF2,DIPK2A,COQ7,FAF1,ZNF189,DCAF6,ADGRA3,USP33,VPS13D,TADA2A,CTTN,BAIAP2L1,MGAT5,SRGAP2C,DHX36,TUT4,ARHGEF16,KDM4C,OPA3,CDC42EP1,ZFAND6,NFIL3,DNAJC5,IL27RA,DAAM1,VPS4B,IGF2BP3,RBM47,EGFR,BRD1,HOOK3,SLC25A23,APP,NOSTRIN,LMAN1,CAPN1,ERLIN2,PHLDA1,TCF7L2,ZNF324,MYL12B,NUDT12,SEMA3C,SMAP1,MACO1,ATXN2,BAG4,JAZF1,RAB7A,EFNA1,PTBP2,NHERF1,TSPAN14,ROCK1,MTMR1,CLSTN1,XBP1,LGMN,ASAH1,SNX13,NET1,RALY,PIAS1,LEPR,DXO,MAGI3,CLEC16A,DBN1,RAB40C,TMSB4X,MICAL1,SARAF,MBOAT7,TRAFD1,HSP90B1,ATXN7L3B,SPRING1,NABP1,FBXW7,ELK4,NFE2L3,ZNF302,NEAT1,SIRT5,LAMP2,ATP6V1H,AGO1,EPB41,ACADVL,PALS1,FXYD5,MTCL1,GGA1,IL15RA,TPCN1,TRA2A,SERTAD1,ZNF787,VEGFB,UNC13B,ARHGAP12,MAP3K5,ZNF76,RTKN,INHBA,N4BP1,PIP4K2B,IKBKB,ASH2L,MYSM1,ZBED4,ERAP1,STK3,ZNF579,SP4,ZSCAN9,RAB27B,FOXQ1,RYBP,ACVR1,SLC9A8,ERBIN,ZMYND8,RBL2,BLTP1,DYNC2LI1,ENC1,EEIG1,EZR,KDM2A,CERT1,MAPKAPK2,KAT6B,ISG15,DHCR24,TSPAN13,EXOC4,MBNL1,EPS15,ZNF629,TRIM33,CDK13,MAPK3,ZNFX1,SCP2,FAM3C,RNF111,HSPA1A,VASP,NCK2,PPP4R1,PPP1R2,LY6E,SRGAP1,SNX18,WBP2NL,CD47,PIK3R1,CDC14A,ADD3,HERC1,BCL2L14,RNF207,SSBP3,REL,ZNF155,UTRN,ATP1B1,SYVN1,ATR,VGLL4,TNKS,GOLPH3,RTKN2,GPR153,FXR1,PSAP,TNFRSF10B,CPNE1,DZIP1,MID1,PIK3R4,COTL1,ARHGAP5,HES4,RERE,TAB3,PARP14,PRKCD,PRR16,ZMYM4,FOS,FOSL2,WEE1,TFDP2,GABRE,PDK3,FER,SIPA1L1,VRK3,CYRIB,PLXNA1,ZNF432,HHEX,B4GALT5,BMPR2,GPBP1L1,LRIG2,RFX7,RASSF3,TIAM2,ZNF850,SLC7A5,PPP1CB,MAP3K4,TBL1XR1,PML,MYO18A,CDK6,MET,TCF20,TRIOBP,SHKBP1,KLF7,ARK2N,CAPG,NOTCH2,TBXAS1,CD164,SETBP1,TAPT1,IL13RA1,NSD3,LURAP1L,MAPK8,MAGEF1,STX5,DDHD2,CEBPD,DVL3,DTX3L,MCU,SPATA2,ABHD2,UGCG,MNS1,EIF2AK3,CDC42SE2,GDF15,MXD1,AEBP2,ZNF444,ABI1,ZBTB10,MAPK8IP3,GGNBP2,ETS1,OPHN1,BAG6,OXSR1,LAMA5,IRF2BP2,SYCP1,SPIRE1,MBOAT2,IFI6,RSF1,LHFPL2,SLC12A7,MBTPS1,USH1C,ZXDC,CBFA2T2,GLG1,TNK2,SH3BGRL,NBEA,KLF3,PIM3,DTX2,TIAM1,CRY1,CDKN2AIP,IL12RB2,CXXC5,FZD7,TNRC6B,DCUN1D1,EEFSEC,NBL1,PTPN2,KMT5B,PMAIP1,EPG5,CAB39,SKIC2,SLC8B1,LATS2,TMEM59,FOXN3,MICB,AK4,DSC2,ZNF274,ABHD17C,GOLPH3L,HIPK3,TNIP1,CYBA,AMBRA1,NORAD,SMAD3,IRF3,ILRUN,LITAF,DDX17,MAP3K13,SHOX2,PDGFC,ARFGEF1,DSG2,JAK1,ALDH5A1,ZNF862,SENP2,ADGRG6,OPTN,KLF6,TGFBR3,CXCL5,FMO4,DAG1,WNK2,ZNF600,KLF12,RREB1,DDX60,P2RX4,TPRA1,PKN2,FURIN,CD44,ZNF892,ANGPTL4,PLD1,NFKBIE,NEO1,MEX3C,MYRIP,RNF144B,ZNRF3,RASAL2,SNTA1,CADM4,HDAC1,PUM1,ATP11A,YEATS2,SAMD10,PHC3,CAMK4,TBC1D32,HIPK1,CLSTN3,NBR1,MOK,NUCB1,FAM168A,PTPRS,SESTD1,MED1,SOCS7,BCAR1,MED25,RETREG3,AKAP13,RND3,RPS6KA5,ID1,TAF8,CDK12,IL17RB,ADGRE3,ALPK1,MEF2A,LANCL2,PARP9,PTK2,CDKN1B,TMEM30A,MBTD1,ZFP36L2,BOK,FIG4,STIL,MYH9,XRN1,BICRAL,TNKS1BP1,FNIP2,RABGAP1L,VPS13C,TUFT1,ITM2C,CBX6,CASC3,PARP8,HIVEP2,CASK,ALCAM,NIPSNAP2,MSL2,ESCO1,CAMK1D,PRKCA,RXRB,RLF,ANXA3,SMAD9,GOLGB1,MITF,RASA2,ARHGAP18,KANSL1,MSL1,ACTN4,PRICKLE1,CHD6,RGL3,LTBP3,EIF4A2,TES,PICALM,NRP1,VPS8,MARCKSL1,FUT2,KLHL25,CMTM7,KDM5B,SCUBE3,HLA-E,NFATC2,AMIGO2,TSPAN15,AXL,ARHGEF28,ARRDC4,MTMR3,HLA-F,ZNF644,RFX2,MAML2,CTSB,ADAMTS9,OBSL1,UBASH3B,RAB38,PIK3CA,SH2D3A,STIM1,ATP9A,DNAJA4,RIOK3,CASZ1,STK17B,AKAP12,BIN3,GAA,RELL1,EXTL3,FUT8,PLXNA3,ITGA7,CASP10,DYRK2,SMAD6,ITGA6,NCEH1,CHMP4B,SLC20A2,PNRC1,DGAT1,GUCY1B1,RNF128,STING1,ARHGAP39,FGF12,PLCXD2,BNIP3L,MACF1,TRPM4,GLIS3,HOMER2,RGCC,CHD2,SELENOW,CABP4,CTTNBP2NL,DHX58,BTG1,PLEKHM1,PPP1R15A,PLS1,FRMD5,INSIG2,IL7,MAMLD1,LAMB2,GBP1,RYK,SNRK,DISC1,NLRC3,ARHGAP29,ZHX2,CTDSPL,BTBD9,RNF19A,CLEC2D,DLC1,GPRC5A,OXR1,AFDN,BTN3A1,UCP2,CXADR,RAP2B,CD2AP,CRIP2,NR2F2,SH3BP2,BTN3A3,CEP70,TESC,CYTH3,MICALL2,ARHGAP24,RARB,SSH3,ANKRD13A,ARHGAP23,CSRNP1,ABI3BP,ZBTB20,EGR1,CCNL1,ARHGAP30,DGKA,TEAD3,WWTR1,CUL9,VPS41,NEK11,IQCJ-SCHIP1,SPNS2,ARID5B,ABCB1,ZFP36,AKT3,IRAK3,ZNF292,CD24,RAB40B,IRAK2,PALMD,DNM1,PPP1R3F,FNBP1L,HMGA2,USP6NL,NEIL1,PPP1R13B,STK38,PEAK1,MDK,FHL3,STAT3,SDK1,LRRC8B,ZBTB46,CDKL5,ZC3H6,MED24,STOX2,ATP2C1,MBP,ZNF395,PPARD,ITM2B,BCL10,PTGS2,VIL1,TRIM38,NEXN,JUP,SVIL,PLEKHG7,FAM83H,PDE9A,TNFRSF10D,PRKCI,ZNF44,LIF,ATP1A1,ARHGAP42,PBX4,H6PD,GAREM1,ALK,C5AR1,C2,PLAT,LMO4,SEMA4B,TIMP2,LMO7,RAB11FIP4,RHPN2,ANKS1A,TRAK1,PCLO,CITED4,ARHGAP44,TSPAN8,PCSK5,SLC12A2,HIP1R,SLC45A3,KLF5,C1RL,MEGF8,MX1,CLDN4,ARHGAP27,IGF2BP1,CEMIP2,LAMA3,TAPBP,DDAH2,KCNC4,ADAM10,ICA1,FHL2,PACSIN2,STK39,FOXP1,TYMP,EPHA6,KHDRBS3,CXCL16,ADAM9,ARAP2,MYADM,FBXW8,CUL7,MLLT6,DPP6,ZNF404,CREBRF,PLXNB2,HLA-C,TMEM25,ASIP,APOLD1,GAS2,ARHGEF10L,FHIT,FARP1,THRA,RAPGEFL1,PPP1R13L,GRN,GRAMD4,PATJ,QSOX1,SLC44A2,RALGAPA2,HSPG2,CRYM,PHLDB2,ENPP4,SHANK2,ZNF888,ETS2,DAB2IP,GPRC5C,HNF4G,CFLAR,GPC3,SOX4,DEF6,MEIOC,ROBO1,TRIM54,TXNIP,PARM1,CLDN1,ADGRL2,BBC3,WWC1,VPS37B,JUN,PLAAT3,ADAM8,PFKFB2,LLGL2,VEGFA,PER2,NR5A2,PON3,ARHGEF3,EDN1,SLC40A1,KDM7A,LRRK1,SH3YL1,ZNF66,HIVEP3,ACP3,OASL,RARA,ITGB8,ATF7IP2,PELI1,EPS8,AASS,GUCY1A1,ABLIM3,MAP3K1,SLC9A7,HES1,RASSF7,PTPRU,PSMD3,PCSK1N,RAB7B,PDE5A,KPNA7,FBXL20,IL1B,ADM2,PTPRF,TACC1,RHPN1,IL1RAP,NFKBIZ,GJA3,BCL2L1,MTUS1,SYNE2,PLA2G10,NECTIN2,SEZ6L2,USP44,APOBEC3F,PTGS1,RAB3IP,TIPARP,ODF2L,SDCBP2,FOXO3,SDC4,PPARA,RASA1,RASAL1,RBPMS,MBOAT1,BCO2,EPS8L1,HAVCR1,ABAT,FGFR3,BACH2,PBXIP1,ACER2,LAMA2,TCP11L2,IGFBP3,ZNF43,DDR1,ANXA9,CDHR2,MOB3B,TRIB1,MAPK10,CTNND1,JMY,RAMP1,PDGFD,PLCH1,NTRK2,ITGB4,SH3RF1,SKIL,RORA,FANK1,MAFF,PPP1R1B,HLA-B,F3,KLHL24,MLF1,JAG1,FMN1,F11R,CCL28,EHD2,TGFBR2,RALGPS2,SRGAP3,KIF13B,EEPD1,PKP2,BTC,ATF3,CARD11,GRIP1,EPS8L2,TNFRSF14,PTK6,BANK1,ZNF532,STYK1,TPPP3,DHRS3,SH3TC2,IGF2BP2,ERBB3,PHLPP1,CAMK2N1,PLEKHH2,MYO6,PPP1R3B,PRKCH,ROR1,CP,ERBB4,PLSCR1,SGMS2,ITGA3,EFHC2,GPR137C,PRAG1,FYB1,GPM6A,VILL,TCIM,MVP,LRAT,GPR160,STON2,LSR,THRB,WNT2B,SPRY1,NEDD4L,SORT1,ALDH2,SLC4A4,HHLA2,SRCIN1,ARHGAP26,PSD4,LPAR3,CARD16,ARHGEF5,EXPH5,MACC1,ESR2,PLXNB1,MYH14,OSBPL7,PKIB,LGALS2,MPP7,SEMA6A,CORO2A,ANXA4,PIK3IP1,GNG4,PRKCG,PLEKHG1,RPS6KA2,SLPI,PLAG1,TEX15,ETV6,RAC2,CARMIL1,RASGEF1B,CACNA1D,KDF1,MYO1E,YPEL3,NR3C2,PPP1R14C,ANKRD31,BIRC3,ZNF853,PTPRK,ABCA12,RASGRF2,CDKN2B-AS1,EPHB2,MAGI1,CDK18,RHOU,APBA1,INPP4B,IL4R,FGD4,IKZF2,PPP2R3A,SLCO3A1,ACOT11,PTK7,RIMS2,ADAP1,RERG,GRM5,IFI27,CBLC,FAM110C,CELF4,CDK14,IGFBP1,APBB1IP,CTSS,FA2H,MYOM1,SULF2,PPM1L,PMEPA1,SAMD12,GATA6,ICAM1,SCIN,FNDC4,ZNF525,CAPN5,SKAP1,CLMN,SCRN1,PARD6B,GAD1,SUSD4,NCMAP,RASSF6,OCLN,MCTP2,SGPP2,RAB11FIP1,VCAN,DUSP10,LAMC2,BICC1,SLC2A10,TNIK,FOXP2,GPC4,TNFRSF21,MME,TRPS1,CAMSAP3,ZNF608,CDS1,SYK,VEPH1,MT1F,TNFRSF11A,FGFR4,PLEKHA4,BIK,HTR1F,MAPK13,DSP,ARHGDIB,APOBEC3G,KCND2,SEMA3B,DKK3,C3,BAIAP2L2,SPOCK2,CLDN10,DTX1,GBP3,PIK3AP1,PCDH1,VAV3,CYP24A1,EREG,FYN,ITGB6,IKZF3,ABCA13,ORMDL3,PKHD1,ZNF19,PSG4,HOXB2,LFNG,GSDMD,RAPGEF5,MST1R,CLDN3,GJB1,DAPK1,MECOM,KCNQ1,ATP8B1,NLRP2,HNF1B,ALDH1A2,CACNG6,KCNJ15,TRPV4,ALDH1A3,TRNP1,VGLL3,UNC5A,NOS1AP,CDH3,ONECUT2,GALNT3,FBXO32,CTSH,CEMIP,HLA-DRB1,ERBB2,GRIN2A,PCSK9,DCDC2,UNC13D,DTX4,TFCP2L1,LGALS9,SYT13,GPRC5B,REPS2,TGFA,TNFSF10,TGM2,EPCAM,TRHDE,ESRP1,INAVA,LAMA4,CAT,SMOC2,GBP2,CDH1,RASSF9,NRG3,SHROOM3,EHF,MMP7,HNF4A,WNT7B,PIK3C2G,ELF3,BPIFB1,KCNQ3,PLEKHB1,SLC1A1,FGFR2,GRB7,HDAC9,PTPRR,SLC44A4,PLAAT4,KIF1A,GRHL2,RARRES1,SAA1,RHEX,VTCN1,CFB,EGR2,SEMA7A,MYCN,TNNI1,HLA-DRB5,IGSF9,CASP1,IGFBP5,FAAH,EGR3,ZNF736,NCCRP1,SLC4A3,ENTPD2,FUT9,EPHA1,MEOX2,HCAR1,GLP1R,RNF183,FUT3,SPINT1,AZGP1,ARHGAP40,PRSS22,OR2I1P,ADRA2A,ZNF681,PTPRZ1,ESRP2,APOL3,AVPR1B,TRIM15,AGT,TLR2,MFNG,UNC5CL,SYT8,CIITA,ACKR3,DIRAS2,GUCY2C,GPR132,BEX1,PRSS33,PROM2,FOXA3,OR10H1,C2CD4A,HLA-DOA,ILDR1,SAMSN1,CRB3,FAM83F,RAB17,ABCB11,CX3CL1,HLA-DQA2,ISL1,IL1RN,CNKSR1,ANO9,TNFSF14,ALDOB,BLNK,MGAT3,GPR35,SERPINA5,XDH,CYP2J2,C4BPB,KRT13,HSH2D,ALOX5,ONECUT3,OOEP,MARVELD3,ITM2A,CAPS,EPPK1,H1-1,SGK2,FAM83B,STK32A,TLR5,TMPRSS4,ZNF69,VNN1,RCAN2,POU5F1,S100A14,TRIM31,VGLL1,ADRB2,C2CD4B,HLA-DQA1,TOX3,DPP4,DAPP1,HLA-DPB1,HLA-DMB,RAB25,MAOB,OLFM4,PROM1,NPNT,HLA-DPA1,SERPING1,BARX2,CXCL6,UCA1,KRT17,PIGR,ODAM,SPINK1,TACSTD2,ADGRF1,HLA-DRA,LCN2,CFTR,CD74
GO:0050794	GO:BP	regulation of cellular process	3008	4.5501e-14	13.342	11738	4930	21031	TWIST2,ZDBF2,VEGFC,NAP1L2,SPART,EPHA5,MAGEH1,GAL,NR0B1,ANTXR1,BASP1,SLITRK5,PMP22,ADD2,RASA3,RAB3B,BNC2,SLC9B2,DCLK2,NOVA1,HEG1,ZEB2,APBA2,GPC6,LHX2,UCHL1,DOCK11,CTSL,ELMO1,CNTN1,MPDZ,SLC8A1,MPP1,CNKSR2,AVEN,CHN1,TFR2,PAPPA,PCDH11X,MIR99AHG,SCML2,PHF19,FBN1,NUDT6,IGSF1,ZNF287,RFLNB,NCS1,GPAT3,SEMA3A,ZNF114,CXCL1,KNSTRN,LRR1,LGALS1,ZIC2,UTY,ADARB1,PYGO1,FABP5,C1QBP,CTNNAL1,ZFP82,KPNA2,TENT5A,PDE4D,PXDN,RASSF8,ITGAE,DOCK10,SNCA,PDE1A,ARHGAP22,FN1,ZNF518B,RECK,SLIRP,POLR3F,SLC20A1,AKR1C2,WDR76,HMOX1,GNG11,PNMA1,STK32B,AKR1C1,PPIF,NSUN5,PCID2,PDE3B,MAP1B,CDKN3,VIM,NOLC1,CIAPIN1,ODC1,DLL3,PDE10A,TMEM38B,BIRC5,PGP,SLC25A6,RFC2,NAA38,PTGES,ADISSP,SCARB1,RAB34,RAB31,PBK,SLC25A5,TUBB2B,RAD51C,PRNP,MIR3677HG,AURKA,DDRGK1,ASS1,GSTO1,KNL1,GLRX2,POLR3G,ABCE1,TFDP1,COL4A5,PHPT1,DGKD,HAUS2,PGAM1,G6PD,TXN,EXOSC2,PRDX1,MCM4,STK32C,FBN2,TTL,RABIF,MCM7,POLE3,RRM2,EIF2AK4,CCNB1,DNAJC17,NRCAM,ASPH,ARPC5L,ENTR1,CARD19,PFDN2,CUL4A,TRIP13,FSCN1,MFF,CASTOR2,PALM,MCTP1,BLOC1S2,PCNA,CREM,EFEMP1,CCDC80,IGFBP6,H2AZ1,CDC25A,NQO1,NDUFAF4,SLC2A6,AKR1B1,SUPT16H,CAV1,BATF3,LIG4,UPF3A,CKS2,BCCIP,ATAD1,NUAK1,SOCS2,AURKB,EGFL7,DUT,FHL1,GABRB3,ZFPM1,RBBP9,BUB3,NAE1,CD320,ASTN2,PLCD3,MCM6,RBCK1,DEF8,CD109,SACS,CKS1B,PPT1,GHITM,POLR2L,PBX3,RAD51,SLF1,EIF2B2,RIOK1,UCHL5,CYCS,BUD23,KIF16B,HAX1,GPC1,CDC16,CDCA7,CALM1,CLSPN,DHX33,GCLM,SNX5,ST7,SETD7,COPS3,PIP4P2,PARP2,ILF2,PFKM,C9ORF78,PFN1,HSPD1,CCNA2,MVB12B,MEF2C,CDC25B,WDR62,EXOSC8,FAM98B,STAMBPL1,MPV17L2,PSMC5,RPS15,CYB5D2,WDR5,SIGMAR1,PRDX3,KLF2,CHCHD4,NXN,TAF5,CHST11,DOCK3,TCF4,PRAME,RACGAP1,GZF1,ZNF280C,TCOF1,LDB1,NPM1,CCT5,TRIP6,HJURP,CHUK,ANP32B,PAK1IP1,TOR1A,RABEP1,BAZ1B,DEPDC1,EIF5AL1,RPL38,CENPF,PDCL3,CCT4,GOT1,ITGB1BP1,LETM1,CCNQ,BAG1,DHX29,KIF14,EXOSC9,MAD2L1,PRKN,RANBP1,DCUN1D5,DCXR,SYDE1,NSMCE4A,H1-3,PSMC3IP,GBE1,NCL,FHOD1,OBI1,SIVA1,ETV1,EIF5A,SMC2,GPR135,KATNBL1,DTL,RFC3,SMC3,SSBP1,NCAPH,ASPM,PGAM5,GTF2I,AAAS,IPO5,SHCBP1,ATP1B3,STOML2,ARV1,NES,ZWINT,DKC1,TMEM126A,WDR43,RGS10,VBP1,BNIP3,PRXL2C,TTC28,SET,BUB1B,CENPE,TBL2,BZW1,CHORDC1,NUP93,MYBBP1A,DBI,HSPA8,SRA1,NUF2,LAMTOR4,STRADB,HMGB1,RAN,CFL2,DRG2,EIF2S1,EIF5A2,CIBAR1,MYCBP2,KIF20B,PQBP1,DGKG,TEDC1,SLC7A11,KIRREL1,XRN2,TOMM7,COPS9,CDC20,NINJ1,DDX21,CCDC85B,IRAK1,FGF2,CACNA2D1,APEX1,MELK,TARBP2,MKI67,RTF1,B9D1,BAG2,PRDX4,WDFY2,NGDN,ZNF770,OSGIN1,THOC5,BEX3,MKKS,HINT1,DENND10,DNMT1,SOD1,RPA2,ABL1,POLDIP2,RNASEH2B,SHLD2,RPS9,EIF5,IFI16,ATP6V1G1,FUNDC2,CMTM3,DDX1,MTERF3,BUB1,CXCL8,PDCL,HELLS,MRTO4,HAUS8,RPL37,PGAP1,HNRNPAB,DYNC1LI1,UBE2C,DLGAP5,PPP2R1B,SPDL1,LSM10,GNAL,ORC5,TIMM50,PARPBP,MED11,SREBF1,ARRB2,BAG3,CCT3,CAMSAP2,LSM4,ING1,SLF2,HRAS,ZNF483,TXNDC17,RPL6,DSTN,IL6,ELP1,CCT7,LEO1,SURF4,HDGF,PUS7,CD55,RAB11FIP2,PDCD2,TMTC4,CDC123,SOD2,ANAPC11,CENPJ,MCRS1,RAD18,AGR2,MCM5,GPS1,UBE2V2,NSUN2,DAP3,IFRD2,DYNC1H1,GEMIN5,HNRNPU,IRS2,PNPT1,SPC24,DPYSL2,RAB18,TOM1L1,MID1IP1,H4C3,GCFC2,PPM1G,XRCC2,SMYD3,PIN1,SAAL1,ZNF746,ZPR1,ENO1,SSB,ZWILCH,RCC1L,ING5,PWP1,GTF2H2C,RSL1D1,DBF4,DERL2,PDE1C,HSPA9,UHRF1,RHBDD2,RBM3,CDC45,CD99,NT5C3B,ASB9,NCAPG2,WDR12,TIPIN,IMPA1,SLC38A2,PARK7,MAPK6,TMEM161A,PDAP1,NETO2,ATP5F1B,CRTC3,ERLIN1,CDC26,FBXL15,ZMPSTE24,PCGF6,NSMAF,TIMELESS,MED31,PPID,REXO4,PTPA,ARL3,PHB2,CCT2,RPS7,TRIM65,SYT1,CTNND2,PRMT3,GNA13,RAD1,PTRH2,BAZ1A,BMERB1,SKA3,INSIG1,PARP1,LBH,PBX1,ZDHHC6,CCT8,INTS6,RPS14,IDE,CAVIN1,VDAC2,PANK2,DDX56,EIF4A3,SLIT3,LRRC58,RFC5,HNRNPA2B1,ANK2,KATNB1,GNB5,RO60,NDUFAF2,FBXO5,CDK5RAP2,RPS26,MSN,TMX1,TEDC2,CEBPZ,PLK1,TP53BP1,TDRD3,ECSIT,ELOC,PARP16,NCBP1,STMP1,BAD,UXT,PSMC6,ATP2B1,LRP12,CISD1,DAD1,MTDH,UBE2N,CDK1,MTIF2,TGFBR1,PKN3,CDK9,TNIP2,ZNF786,PSME3,OTUD6B,THEM4,TXNDC15,GAPDH,HNRNPDL,FKTN,FAM98A,CNIH1,NLN,AURKAIP1,SRRT,IFIT5,PDCD4,POLR3D,SOCS4,HNRNPC,METTL8,ZDHHC12,SLC2A8,WRAP53,TMEM170B,RAPGEF1,SENP1,PPRC1,EIF2B1,PPIE,ODF2,DVL2,SAFB,SDCBP,PRMT7,STX1A,RAP2A,UBQLN1,RRP8,MRPS27,NSDHL,MTERF4,DYNLL1,SKA2,EIF4H,SHTN1,HGS,RTRAF,ARMCX3,MED27,METTL5,ISCU,NFYB,GGCT,SUMO2,H3-3B,RAB8A,PCBP2,GPR180,PDCD5,GAPVD1,EPAS1,AHCTF1,NAA15,PUM3,TRERF1,CDC23,KANSL2,NUP85,PPP6C,AKIP1,RAD23A,HMGB3,NOTCH3,S100A6,RPUSD4,INO80,TXNRD1,MIS18A,METTL16,NDUFS3,NUP58,SQSTM1,RPL10,TMEM250,NCBP3,NUP155,PHF2,HSP90AA1,MTCH2,TMEM237,SRSF7,PELP1,ZNF622,RMND1,CHEK1,PIERCE1,MTPN,RNF135,PREB,FNBP1,PCGF5,MCTS1,DNAJA1,KAT14,ORC1,PRR11,RPS20,RBMX,FIS1,IFI27L1,MAGOHB,MPV17,UPF3B,CUEDC2,EDF1,NIN,UBE2G2,EEF1D,AIMP1,TDG,SMARCD1,RNF126,PEBP1,PCBD2,NCLN,CPNE3,ATP6V0B,HDAC4,E2F4,MYBL2,LAMTOR2,MRPL13,SNAPIN,YWHAE,FTH1,MLX,FHOD3,LARP4,PTBP1,EIF4E2,POLR2K,H1-4,APOC1,TMEM14C,RPS13,INPP5F,EIF2B3,PLAA,SASS6,MTG1,TMEM33,METTL3,MAML3,LYAR,AZIN1,TARDBP,NOL3,PTMS,LIN9,ZNHIT3,CTSC,DONSON,TXLNG,UTP11,BRD9,KANK2,ATF1,HEATR1,COPS8,MYO5A,RRP1B,TIAL1,RER1,PPP1CA,BUD31,FUBP3,VRK1,BCL7B,DDX54,PLRG1,DIAPH3,JMJD6,TYSND1,CLPB,WDR36,ZC3H14,KLHL15,STYX,TADA1,SUB1,PPHLN1,COQ3,GNL3L,PCIF1,MBTPS2,NSRP1,LSM5,NACA,SRP9,KIF11,TRMT10C,POLR3C,TWF1,DRG1,TMEM117,RAB35,HNRNPF,TAF13,CLNS1A,SRPX2,DDX5,MED10,RDX,TBP,XRCC5,MAP2,POLR1A,LMNB1,ZC3H8,HMGN5,CDK7,UBAP2L,TAF1D,SSBP4,MYBL1,LIG3,COMMD6,ZCCHC7,MIDEAS,COPS2,KEAP1,ZNF106,ELP6,EIF5B,NDUFA4,CIAO1,HPRT1,GNL3,BYSL,NFIC,RPF2,SPIN2B,YWHAG,GPAM,PHAX,RWDD1,TNFRSF1A,PSMC3,ZNF706,LRPPRC,ABITRAM,SLC23A2,EIF1,DHFR,NCAPG,UBB,VPS72,SIX1,SKIC8,CNTROB,STXBP5,FERMT1,RRM1,ALKBH1,CCDC47,CTDSPL2,FERMT2,SMYD5,RACK1,PTGES3,SRSF3,RHOG,TMEM107,KMT2D,ALKBH4,GSTP1,NEK2,CNOT9,KIF18B,PPP1R14B,RRAGA,FIBP,ELAVL1,SMC6,INPP5E,LARP1,TPX2,ADM,TINF2,ETF1,RNF14,TRMT112,STXBP4,RNH1,CPSF6,RPS6,TTC5,UFD1,RIPOR2,DHX9,NR2F6,BNIP1,NBN,TIPRL,PLCE1,WDR41,WDR75,GTSE1,HSPH1,NDEL1,RCC1,FANCB,MAFG,POMT2,PCNT,DMTF1,AIFM1,SLC16A1,KIF20A,MBD3,TCAF1,FASTKD1,AUNIP,KIAA0586,SMYD2,SRI,SKA1,TBRG1,FBXO22,METTL13,CFAP20,GARNL3,CCDC124,PPIA,INIP,NKAP,TACC3,ORMDL1,ZNF714,POLR2G,CDCA8,ZNF207,ATRIP,CRBN,ANAPC7,PES1,TRIM37,TUSC2,UBR1,ATG3,DENND1A,PSMD10,SECISBP2,TEAD4,POGLUT1,COX17,ACSL3,DNAJC15,HR,ATP6V1D,MED21,EEF2,SF3B5,NIBAN1,RBL1,BRCA2,CCDC88A,NABP2,MED8,MAPKAP1,NDUFS4,PTGES2,NOL11,ERCC3,MPHOSPH9,ARIH2,SMARCD2,IDH1,IFI27L2,HORMAD1,SUMO3,CUL1,ZSCAN29,LSM6,EIF4G2,ACTG1,SRC,HIPK2,EEA1,SPRED2,UTP15,MYDGF,HNRNPH1,ANAPC1,ARHGEF7,RIPOR1,SLK,KPNB1,CREBZF,TBC1D20,SORCS2,MTMR2,PYM1,AKIRIN2,PRKAG2,ATP6V0A2,ZCCHC3,LETMD1,CAP2,LRPAP1,ATP6V0E1,EIF2B4,UQCC2,DAZAP1,THAP7,SMARCA1,DPH3,CEP128,EIF4E,CEP135,NAF1,SRSF10,NEURL1B,ALKBH5,INTS13,HNRNPK,EED,DPYSL3,BRCA1,CTC1,SFN,H2AX,RPS15A,ILF3,CLU,LAPTM4B,SAFB2,SF3B4,UBL5,PRC1,LARS1,BICD2,TCTN3,SLC39A10,CDCA5,BOP1,UFM1,POLA1,CKAP5,ILKAP,CCNT1,HCFC1,RADX,UBE2O,ZFYVE19,BSG,RNF20,TCP1,AHI1,UBE2D3,ESCO2,GATAD2A,LYPLA1,FECH,PRKDC,NCAPD3,FASTKD2,PEX11B,KMT5A,STX2,ANTKMT,MAD2L2,TTF1,TRIM16,MDFIC,ZNF771,SHLD1,PRKRA,RPS27L,FOXC1,DUSP2,HBS1L,ZC3H15,STRAP,ORAI1,RTCA,POLQ,RPS12,MLH1,CRK,IL6ST,PRPF40A,PPM1D,ARF1,CTCF,EIPR1,NAP1L1,GMFB,STX8,ADIPOR2,FBXW5,CTNS,E2F6,TFAM,UBE2K,FANCD2,OTUB1,YWHAQ,RPS3,SMARCAD1,FANCA,MMS19,DDX11,NSD2,ENY2,PRMT1,UBE2J2,SPRED1,PTCD3,NACC2,CLEC11A,CEP295,TAF9B,ANLN,BRIP1,RC3H2,NAMPT,ATP5IF1,NCOR1,HTATIP2,GOLT1B,HNRNPH3,RPS3A,USP28,TLK2,SMU1,UBE2I,DNAJC30,PHF23,PDS5A,TBC1D7,RBM22,SELENOS,PLK4,ZNF92,PTCD2,CBLL1,MLF2,ZC3HAV1,NIF3L1,SLC25A14,ATP6V1C1,PAFAH1B2,TTK,STMN1,SNAP47,SAP18,PPP1R7,CAB39L,TOMM70,RUVBL2,CHPT1,PNKD,CAMSAP1,CCDC66,VCP,MAGI2,NUFIP1,MAP2K2,H1-2,CDC7,USP22,CKAP2,CIB1,TOB1,RNPS1,VPS16,LZIC,HMG20B,RIDA,EZH2,FUS,SUPT7L,HNRNPLL,SMARCA4,RRM2B,TRAF3,KNTC1,DDX3X,DEK,EIF3H,SPC25,BTF3,LARP6,SERPINB2,DDX42,API5,DNAJA2,STC2,AKR1C3,EIF3E,VPS25,CDK2AP1,SNX6,VRK2,DNPH1,RINT1,RBX1,SGK1,SERPINB5,LGALS3,HMGB2,RNF4,PTPN18,DUSP4,SEC13,INTS2,STXBP6,SNF8,RFC4,DNM1L,MPZL1,DROSHA,THRAP3,DNA2,RAP2C,BBS7,ZFAND1,AGPAT2,MARS1,RAB14,COX7A2L,JAGN1,CDC34,CTSZ,NAA35,HAUS1,KLHL42,KIF18A,CHMP5,YWHAH,PDE12,JUND,REEP5,FAM83D,CDT1,SLC39A14,MCM3,PNPLA8,GTPBP4,CCAR1,ASB1,NUP214,CREB3,BCL2L12,SHQ1,GRSF1,SNX12,GTF2F2,BCLAF1,AIMP2,LPIN1,MESD,ZNF367,SF1,XPC,RIC8A,LIMCH1,IPO7,CCND3,SRRM1,DDHD1,RPL11,EHMT1,RBM25,PAXBP1,UNG,CBX5,SON,B2M,PVT1,NUP153,BRD7,G3BP2,CYFIP1,IFT74,ACIN1,PHF14,VAMP7,NSD1,C12ORF43,MED6,TASOR2,IK,INTS10,RUFY1,LRRC59,PLPP2,BTRC,BACE2,ROMO1,GOLGA2,LARP7,ARHGAP10,GTF2F1,CDK5,XPO4,CD63,NPLOC4,TMEM9B,IFT25,RAD51AP1,GCN1,ANAPC13,STAM,NUP54,PHLPP2,TLN1,UNK,MGA,ABCB7,TRIM4,DCTN1,ARMC10,UIMC1,CIT,MTMR9,GPI,MTERF1,ZNHIT1,HAUS6,UTP4,TTC21B,MSL3,ARPP19,CAPN7,AP2S1,SPTLC1,YAF2,PLGRKT,USP16,VPS39,KIF5B,MYO9B,MED13,LIN52,BTG3,DHRS7B,CLTC,COX7A2,G3BP1,CUL4B,ORC3,XPO1,SNX17,SSU72,SCAND1,MED4,LINC-PINT,ATP6V1B2,RGS20,EIF2AK2,FANCL,NOSIP,CPSF3,RNF115,NSFL1C,GNAI1,OCIAD1,SERPINB9,GLUD1,TM9SF2,MAVS,TAF15,ELOB,CIZ1,PAPOLA,LMNB2,DPY30,RNF34,ADAM22,ELOVL5,ASPSCR1,BRMS1L,RBBP7,DIS3,EBAG9,TRAPPC12,DPF2,ZNF317,SETX,COMMD1,DYNC2H1,HACD3,CDCA2,SSX2IP,VPS26A,SSBP2,NLGN1,PALB2,ATRAID,SYTL4,TNKS2,TOX4,HSPB1,SLC10A1,EAPP,SQLE,NRDE2,RAD21,ROCK2,NMT1,S100A13,BANF1,UBQLN2,CRIPT,TMEM14A,SAE1,HADH,PFDN1,CDC27,TMOD3,POLG2,UAP1,LRRFIP2,AKAP10,CHD3,DDIT4,DRAP1,GTF2A2,PEA15,FAM50A,MSH2,DENND5A,DBF4B,UBE2E2,IFT56,CAV2,WNK1,TRAF2,PISD,PFDN4,FTX,NCAPD2,YWHAZ,ITPR2,APPL1,STOM,SFR1,MTPAP,MPHOSPH8,SCAI,CEP290,ATXN1,DCBLD2,RPGRIP1L,MDM2,CCNK,HMGN1,YY1,TPR,SHOC2,CAPRIN1,CTDSP1,RPS19,TSKU,SUMO1,PAIP1,GSKIP,KMT2E,GDI2,TTC8,CGRRF1,USP36,PUF60,IL1R1,RHOB,WDR11,ASH1L,AIP,ZRANB3,DNMBP,MARCHF7,CHP1,CHD8,IQCB1,EIF3K,MOB1A,RPA3,HSP90AB1,YEATS4,ZNF566,ATG12,TMEM9,TBK1,PRPF6,STAMBP,LCMT1,SMAD2,SAP30BP,SPAST,DPP9,FEZ2,CHM,YTHDC2,PARG,UHRF2,TLK1,PSMG2,ECD,CSNK2A1,CNOT10,TAF2,SAMD4A,TMEM135,KCNMA1,TFCP2,PTPRA,RAP1GDS1,SUPT20H,MYC,CEP97,SLFN11,MSH3,CUX1,LDLRAD3,LGR4,ITGB3BP,ATM,RAE1,NAGK,TUBD1,CTIF,PAFAH1B1,ATG10,CNOT7,ADNP2,ABRACL,SVIP,PTPRM,KPNA1,PLA2G4A,SCFD1,CCDC68,ZMYND11,ARID2,HK1,RBM42,EXOSC6,PPM1A,RNF6,GRB2,ICE1,NAA16,NKIRAS1,MYO1C,BLM,ASXL2,SSH2,RFWD3,UBAP2,CCL20,EIF1B,UBAC2,AZI2,MARCHF5,NRAS,CDC25C,SP1,EEF1A1,PKM,TRRAP,ATAD2,YBX1,SERPINE1,KRT18,SEPTIN2,ATF4,GLO1,TMBIM6,MORF4L1,NFIA,DHX15,CAST,MTCH1,RAB1A,LSM2,COPA,ARF4,GPX4,LAMC1,EIF4EBP2,BPTF,LONP2,UPF2,PRDX5,BCL2L13,LGALS3BP,RC3H1,KBTBD2,NCKAP1,UACA,CLCN3,MECP2,LMAN2,ITGB5,SRSF4,NCSTN,VAPA,ST3GAL1,RNF216,ARHGEF12,FOXA1,NELFE,STK10,PTPN14,HERPUD1,MBD2,NIPBL,SMG1,CPT1A,ITSN2,HEXB,CSNK1A1,ATRX,ANK3,SLC7A1,DNAJB6,NR3C1,WWP1,OSMR,SP100,NFE2L1,CLIC1,SUDS3,CCT6A,TBC1D8,CHRAC1,HMCES,RALBP1,WDR1,SLC25A37,PAWR,CAP1,UBE4B,STAT6,ERP29,NR4A2,RNF168,ZKSCAN1,NFIB,SEPTIN9,NNT,MBD1,CEBPB,ZCCHC17,MBD5,GCLC,ZDHHC9,MBNL2,ELP2,YTHDF1,DIAPH1,DAXX,TAF11,ATG5,ECE1,RAD51B,CAMKMT,DAP,NMD3,CLASP1,AP3S1,SERTAD3,ADGRG1,PEPD,EXT1,ATP6V0A1,CD276,NMI,WASHC5,TRPC1,ACAA2,KMT2C,ZNF507,STAU2,CMTM8,CHMP2A,ANXA2,ARID4B,RAC1,RAP1A,SLC2A4RG,MVD,PELI2,RNF149,GFPT1,LRRFIP1,SUCO,MAGED1,PPP6R2,PTPRJ,FAIM,FOSL1,MED30,CDC14B,GNAS,VAT1,SERINC3,TUG1,MED13L,TAX1BP1,ANKRD27,SENP6,LNPEP,LSM14A,PHF21A,MACROH2A1,GSPT2,TSC22D3,CD81,NR1H2,RIC8B,GPBP1,CEP57,DUSP6,DENND1B,KRT19,INO80D,BTN3A2,DYNLT1,CDC5L,TNFRSF19,IGF1R,ATP2A2,CRKL,ELF1,SUPT3H,BRD2,NRIP1,PPP2R5A,APH1B,SASH1,ATXN7,RPL23,CAPZB,TAOK3,FCHSD2,MISP,FLOT1,KITLG,STAT5B,LRRC28,TP53BP2,CSDE1,ZNF516,AFF4,ZZZ3,GADD45A,ELK3,CALR,RFX3,ERO1A,CTNNA1,EFNA5,FTO,PJA2,DRAM2,CREBBP,TSPAN6,STAU1,EPC1,WWC3,AP2M1,ARFGEF2,MED29,ZC3H12A,LIMK2,TBC1D1,SUPT5H,LCOR,NUS1,PLK2,TBCK,YTHDC1,SMARCC1,PHIP,ADNP,KDM6A,BABAM2,SLMAP,COBL,STX3,TNFAIP8,PIK3C2A,GNL1,DOCK7,NOP53,PSEN1,GFUS,MLLT3,NFE2L2,ABCA5,PPP3CB,WSB1,VCL,TGIF1,ZNF226,SKAP2,NPC2,IGF2R,ZNF827,CXCL3,DLG3,BTN2A1,ERCC2,TMED9,HUWE1,STK17A,FOXJ3,TRIM44,KDM4B,ZNF184,SDCCAG8,GID8,FBXL17,NCOA3,MOV10,ZDHHC5,KCTD1,TOM1,TANC1,SH3GLB1,BORCS5,MICU1,LARP4B,RHBDF1,HELZ,IGFBP4,APPL2,NR1D2,C6ORF89,ACSL1,LPIN2,DLG1,TAB2,DNAJB11,MRTFB,TAF4,KAT6A,ARHGAP32,NCK1,GRB14,RALGAPB,SNX30,RNF213,TSHZ1,PDE8A,SPTBN1,RICTOR,RNF5,CALCOCO2,DNAJC13,RIPK2,TOB2,SPPL3,ATP6AP2,PTTG1IP,SOAT1,ULK4,BACH1,JMJD1C,PTPN13,AHNAK,CD46,WWP2,GMDS,HLA-A,MAPK14,TBX18,RAB9A,ZNF148,DNAH11,NFAT5,LINGO2,BCR,CFDP1,SNIP1,HNRNPL,MTF2,DIPK2A,COQ7,FAF1,ZNF189,DCAF6,ADGRA3,USP33,VPS13D,TADA2A,CTTN,BAIAP2L1,MGAT5,SRGAP2C,DHX36,TUT4,ARHGEF16,KDM4C,CDC42EP1,ZFAND6,NFIL3,DNAJC5,IL27RA,DAAM1,VPS4B,IGF2BP3,RBM47,EGFR,BRD1,HOOK3,SLC25A23,APP,NOSTRIN,LMAN1,CAPN1,ERLIN2,PHLDA1,TCF7L2,ZNF324,NUDT12,SEMA3C,SMAP1,MACO1,ATXN2,BAG4,JAZF1,RAB7A,EFNA1,PTBP2,NHERF1,TSPAN14,ROCK1,MTMR1,CLSTN1,XBP1,LGMN,ASAH1,SNX13,NET1,RALY,PIAS1,LEPR,DXO,MAGI3,CLEC16A,DBN1,RAB40C,TMSB4X,MICAL1,MBOAT7,HSP90B1,ATXN7L3B,SPRING1,NABP1,FBXW7,ELK4,NFE2L3,ZNF302,NEAT1,SIRT5,LAMP2,ATP6V1H,AGO1,EPB41,ACADVL,PALS1,FXYD5,MTCL1,IL15RA,TPCN1,TRA2A,SERTAD1,ZNF787,VEGFB,UNC13B,ARHGAP12,MAP3K5,ZNF76,RTKN,INHBA,N4BP1,PIP4K2B,IKBKB,ASH2L,MYSM1,ZBED4,STK3,ZNF579,SP4,ZSCAN9,RAB27B,FOXQ1,RYBP,ACVR1,ERBIN,ZMYND8,RBL2,BLTP1,DYNC2LI1,ENC1,EEIG1,EZR,KDM2A,CERT1,MAPKAPK2,KAT6B,ISG15,DHCR24,TSPAN13,EXOC4,MBNL1,EPS15,ZNF629,TRIM33,CDK13,MAPK3,ZNFX1,SCP2,FAM3C,RNF111,HSPA1A,VASP,NCK2,PPP4R1,PPP1R2,LY6E,SRGAP1,SNX18,WBP2NL,CD47,PIK3R1,CDC14A,ADD3,HERC1,BCL2L14,RNF207,SSBP3,REL,ZNF155,UTRN,ATP1B1,SYVN1,ATR,VGLL4,TNKS,GOLPH3,RTKN2,GPR153,FXR1,PSAP,TNFRSF10B,CPNE1,DZIP1,MID1,PIK3R4,COTL1,ARHGAP5,HES4,RERE,TAB3,PARP14,PRKCD,PRR16,FOS,FOSL2,WEE1,TFDP2,PDK3,FER,SIPA1L1,VRK3,CYRIB,PLXNA1,ZNF432,HHEX,BMPR2,GPBP1L1,LRIG2,RFX7,RASSF3,TIAM2,ZNF850,SLC7A5,PPP1CB,MAP3K4,TBL1XR1,PML,MYO18A,CDK6,MET,TCF20,TRIOBP,SHKBP1,KLF7,ARK2N,CAPG,NOTCH2,CD164,SETBP1,TAPT1,IL13RA1,NSD3,LURAP1L,MAPK8,MAGEF1,STX5,DDHD2,CEBPD,DVL3,DTX3L,MCU,SPATA2,ABHD2,UGCG,MNS1,EIF2AK3,CDC42SE2,GDF15,MXD1,AEBP2,ZNF444,ABI1,ZBTB10,MAPK8IP3,GGNBP2,ETS1,OPHN1,BAG6,OXSR1,LAMA5,IRF2BP2,SYCP1,SPIRE1,MBOAT2,IFI6,RSF1,MBTPS1,USH1C,ZXDC,CBFA2T2,GLG1,TNK2,SH3BGRL,NBEA,KLF3,PIM3,DTX2,TIAM1,CRY1,CDKN2AIP,IL12RB2,CXXC5,FZD7,TNRC6B,EEFSEC,NBL1,PTPN2,KMT5B,PMAIP1,EPG5,CAB39,SKIC2,SLC8B1,LATS2,TMEM59,FOXN3,MICB,AK4,DSC2,ZNF274,ABHD17C,GOLPH3L,HIPK3,TNIP1,CYBA,AMBRA1,NORAD,SMAD3,IRF3,ILRUN,LITAF,DDX17,MAP3K13,SHOX2,PDGFC,ARFGEF1,DSG2,JAK1,ZNF862,SENP2,ADGRG6,OPTN,KLF6,TGFBR3,CXCL5,FMO4,DAG1,WNK2,ZNF600,KLF12,RREB1,DDX60,P2RX4,TPRA1,PKN2,FURIN,CD44,ZNF892,ANGPTL4,PLD1,NFKBIE,NEO1,MEX3C,MYRIP,RNF144B,ZNRF3,RASAL2,SNTA1,CADM4,HDAC1,PUM1,ATP11A,YEATS2,SAMD10,PHC3,CAMK4,TBC1D32,HIPK1,CLSTN3,NBR1,MOK,NUCB1,FAM168A,PTPRS,SESTD1,MED1,SOCS7,BCAR1,MED25,RETREG3,AKAP13,RND3,RPS6KA5,ID1,TAF8,CDK12,IL17RB,ADGRE3,ALPK1,MEF2A,LANCL2,PARP9,PTK2,CDKN1B,TMEM30A,MBTD1,ZFP36L2,BOK,FIG4,STIL,MYH9,XRN1,BICRAL,TNKS1BP1,FNIP2,RABGAP1L,VPS13C,TUFT1,ITM2C,CBX6,CASC3,PARP8,HIVEP2,CASK,ALCAM,NIPSNAP2,MSL2,ESCO1,CAMK1D,PRKCA,RXRB,RLF,ANXA3,SMAD9,GOLGB1,MITF,RASA2,ARHGAP18,KANSL1,MSL1,ACTN4,PRICKLE1,CHD6,RGL3,LTBP3,EIF4A2,TES,PICALM,NRP1,VPS8,MARCKSL1,FUT2,KLHL25,CMTM7,KDM5B,SCUBE3,HLA-E,NFATC2,AMIGO2,TSPAN15,AXL,ARHGEF28,ARRDC4,MTMR3,HLA-F,ZNF644,RFX2,MAML2,CTSB,ADAMTS9,OBSL1,UBASH3B,RAB38,PIK3CA,SH2D3A,STIM1,ATP9A,DNAJA4,RIOK3,CASZ1,STK17B,AKAP12,BIN3,RELL1,EXTL3,FUT8,PLXNA3,ITGA7,CASP10,DYRK2,SMAD6,ITGA6,NCEH1,CHMP4B,PNRC1,GUCY1B1,RNF128,STING1,ARHGAP39,FGF12,PLCXD2,BNIP3L,MACF1,TRPM4,GLIS3,HOMER2,RGCC,CHD2,SELENOW,CABP4,CTTNBP2NL,DHX58,BTG1,PLEKHM1,PPP1R15A,PLS1,FRMD5,INSIG2,IL7,MAMLD1,LAMB2,GBP1,RYK,SNRK,DISC1,NLRC3,ARHGAP29,ZHX2,CTDSPL,BTBD9,RNF19A,CLEC2D,DLC1,GPRC5A,OXR1,AFDN,BTN3A1,UCP2,CXADR,RAP2B,CD2AP,CRIP2,NR2F2,SH3BP2,BTN3A3,CEP70,TESC,CYTH3,MICALL2,ARHGAP24,RARB,SSH3,ANKRD13A,ARHGAP23,CSRNP1,ABI3BP,ZBTB20,EGR1,CCNL1,ARHGAP30,DGKA,TEAD3,WWTR1,CUL9,VPS41,NEK11,IQCJ-SCHIP1,SPNS2,ARID5B,ABCB1,ZFP36,AKT3,IRAK3,ZNF292,CD24,RAB40B,IRAK2,DNM1,PPP1R3F,FNBP1L,HMGA2,USP6NL,NEIL1,PPP1R13B,STK38,PEAK1,MDK,FHL3,STAT3,LRRC8B,ZBTB46,CDKL5,ZC3H6,MED24,STOX2,ATP2C1,MBP,ZNF395,PPARD,ITM2B,BCL10,PTGS2,VIL1,TRIM38,NEXN,JUP,SVIL,PLEKHG7,FAM83H,PDE9A,TNFRSF10D,PRKCI,ZNF44,LIF,ATP1A1,ARHGAP42,PBX4,H6PD,GAREM1,ALK,C5AR1,C2,PLAT,LMO4,SEMA4B,TIMP2,LMO7,RAB11FIP4,RHPN2,ANKS1A,TRAK1,PCLO,CITED4,ARHGAP44,TSPAN8,SLC12A2,HIP1R,SLC45A3,KLF5,MEGF8,MX1,CLDN4,ARHGAP27,IGF2BP1,LAMA3,TAPBP,DDAH2,ADAM10,FHL2,PACSIN2,STK39,FOXP1,TYMP,EPHA6,KHDRBS3,CXCL16,ADAM9,ARAP2,MYADM,FBXW8,CUL7,MLLT6,DPP6,ZNF404,CREBRF,PLXNB2,HLA-C,TMEM25,ASIP,APOLD1,GAS2,ARHGEF10L,FHIT,FARP1,THRA,RAPGEFL1,PPP1R13L,GRN,GRAMD4,PATJ,QSOX1,SLC44A2,RALGAPA2,HSPG2,CRYM,PHLDB2,SHANK2,ZNF888,ETS2,DAB2IP,GPRC5C,HNF4G,CFLAR,GPC3,SOX4,DEF6,MEIOC,ROBO1,TRIM54,TXNIP,PARM1,CLDN1,ADGRL2,BBC3,WWC1,JUN,ADAM8,PFKFB2,LLGL2,VEGFA,PER2,NR5A2,PON3,ARHGEF3,EDN1,SLC40A1,KDM7A,LRRK1,SH3YL1,ZNF66,HIVEP3,ACP3,OASL,RARA,ITGB8,ATF7IP2,PELI1,EPS8,AASS,GUCY1A1,ABLIM3,MAP3K1,HES1,RASSF7,PTPRU,PCSK1N,RAB7B,PDE5A,KPNA7,FBXL20,IL1B,ADM2,PTPRF,TACC1,RHPN1,IL1RAP,NFKBIZ,BCL2L1,MTUS1,SYNE2,PLA2G10,NECTIN2,SEZ6L2,USP44,APOBEC3F,PTGS1,RAB3IP,TIPARP,ODF2L,SDCBP2,FOXO3,SDC4,PPARA,RASA1,RASAL1,RBPMS,MBOAT1,BCO2,EPS8L1,HAVCR1,ABAT,FGFR3,BACH2,PBXIP1,ACER2,LAMA2,TCP11L2,IGFBP3,ZNF43,DDR1,CDHR2,MOB3B,TRIB1,MAPK10,CTNND1,JMY,RAMP1,PDGFD,PLCH1,NTRK2,ITGB4,SH3RF1,SKIL,RORA,FANK1,MAFF,PPP1R1B,HLA-B,F3,KLHL24,MLF1,JAG1,FMN1,F11R,CCL28,EHD2,TGFBR2,RALGPS2,SRGAP3,KIF13B,PKP2,BTC,ATF3,CARD11,GRIP1,EPS8L2,TNFRSF14,PTK6,BANK1,ZNF532,STYK1,TPPP3,DHRS3,SH3TC2,IGF2BP2,ERBB3,PHLPP1,PLEKHH2,MYO6,PPP1R3B,PRKCH,ROR1,CP,ERBB4,PLSCR1,ITGA3,EFHC2,GPR137C,PRAG1,FYB1,GPM6A,VILL,TCIM,MVP,GPR160,STON2,THRB,WNT2B,SPRY1,NEDD4L,SORT1,ALDH2,SLC4A4,HHLA2,SRCIN1,ARHGAP26,PSD4,LPAR3,CARD16,ARHGEF5,EXPH5,MACC1,ESR2,PLXNB1,OSBPL7,PKIB,LGALS2,MPP7,SEMA6A,CORO2A,ANXA4,PIK3IP1,GNG4,PRKCG,PLEKHG1,RPS6KA2,PLAG1,TEX15,ETV6,RAC2,CARMIL1,RASGEF1B,CACNA1D,KDF1,MYO1E,YPEL3,NR3C2,PPP1R14C,ANKRD31,BIRC3,ZNF853,PTPRK,ABCA12,RASGRF2,CDKN2B-AS1,EPHB2,MAGI1,CDK18,RHOU,APBA1,INPP4B,IL4R,FGD4,IKZF2,PPP2R3A,SLCO3A1,ACOT11,PTK7,RIMS2,ADAP1,RERG,GRM5,IFI27,CBLC,FAM110C,CELF4,CDK14,IGFBP1,APBB1IP,CTSS,FA2H,MYOM1,SULF2,PPM1L,PMEPA1,SAMD12,GATA6,ICAM1,SCIN,ZNF525,CAPN5,SKAP1,CLMN,SCRN1,PARD6B,NCMAP,RASSF6,OCLN,MCTP2,SGPP2,RAB11FIP1,VCAN,DUSP10,LAMC2,BICC1,SLC2A10,TNIK,FOXP2,GPC4,TNFRSF21,MME,TRPS1,CAMSAP3,ZNF608,CDS1,SYK,VEPH1,TNFRSF11A,FGFR4,PLEKHA4,BIK,HTR1F,MAPK13,DSP,ARHGDIB,APOBEC3G,SEMA3B,DKK3,C3,BAIAP2L2,SPOCK2,DTX1,GBP3,PIK3AP1,VAV3,CYP24A1,EREG,FYN,ITGB6,IKZF3,ABCA13,ORMDL3,PKHD1,ZNF19,PSG4,HOXB2,LFNG,GSDMD,RAPGEF5,MST1R,CLDN3,DAPK1,MECOM,KCNQ1,ATP8B1,NLRP2,HNF1B,ALDH1A2,CACNG6,KCNJ15,TRPV4,ALDH1A3,TRNP1,VGLL3,UNC5A,NOS1AP,CDH3,ONECUT2,GALNT3,CTSH,CEMIP,HLA-DRB1,ERBB2,GRIN2A,PCSK9,DCDC2,UNC13D,DTX4,TFCP2L1,LGALS9,SYT13,GPRC5B,REPS2,TGFA,TNFSF10,TGM2,EPCAM,TRHDE,ESRP1,INAVA,LAMA4,CAT,SMOC2,GBP2,CDH1,RASSF9,NRG3,EHF,MMP7,HNF4A,WNT7B,PIK3C2G,ELF3,BPIFB1,KCNQ3,PLEKHB1,SLC1A1,FGFR2,GRB7,HDAC9,PTPRR,SLC44A4,PLAAT4,KIF1A,GRHL2,RARRES1,SAA1,RHEX,VTCN1,EGR2,SEMA7A,MYCN,HLA-DRB5,IGSF9,CASP1,IGFBP5,EGR3,ZNF736,NCCRP1,ENTPD2,FUT9,EPHA1,MEOX2,HCAR1,GLP1R,RNF183,FUT3,SPINT1,AZGP1,ARHGAP40,OR2I1P,ADRA2A,ZNF681,PTPRZ1,ESRP2,APOL3,AVPR1B,TRIM15,AGT,TLR2,MFNG,UNC5CL,SYT8,CIITA,ACKR3,DIRAS2,GUCY2C,GPR132,BEX1,PRSS33,PROM2,FOXA3,OR10H1,C2CD4A,HLA-DOA,ILDR1,SAMSN1,CRB3,FAM83F,RAB17,ABCB11,CX3CL1,HLA-DQA2,ISL1,IL1RN,CNKSR1,ANO9,TNFSF14,ALDOB,BLNK,MGAT3,GPR35,XDH,C4BPB,KRT13,HSH2D,ALOX5,ONECUT3,OOEP,MARVELD3,ITM2A,CAPS,EPPK1,H1-1,SGK2,FAM83B,STK32A,TLR5,TMPRSS4,ZNF69,VNN1,RCAN2,POU5F1,S100A14,TRIM31,VGLL1,ADRB2,C2CD4B,HLA-DQA1,TOX3,DPP4,DAPP1,HLA-DPB1,HLA-DMB,RAB25,MAOB,OLFM4,PROM1,NPNT,HLA-DPA1,BARX2,CXCL6,UCA1,KRT17,PIGR,ODAM,SPINK1,TACSTD2,ADGRF1,HLA-DRA,CFTR,CD74
GO:0050896	GO:BP	response to stimulus	2373	1.53497e-15	14.8139	8976	4930	21031	TWIST2,VEGFC,SPART,EPHA5,GAL,NR0B1,SLITRK5,RASA3,SLC9B2,FKBP10,DCLK2,HEG1,ZEB2,GPC6,GPX3,UCHL1,GRAMD1B,TRIM7,DOCK11,CTSL,ELMO1,CNTN1,SLC8A1,MPP1,CNKSR2,CHN1,AKR1B10,TFR2,PAPPA,PCDH11X,EXO1,PLIN2,FBN1,IGSF1,PAPSS2,GPAT3,SEMA3A,CXCL1,KNSTRN,LRR1,LGALS1,PROCR,ADARB1,PYGO1,FABP5,C1QBP,CTNNAL1,SRM,TENT5A,PDE4D,PXDN,RASSF8,ITGAE,DOCK10,SNCA,PDE1A,GFPT2,SCD,ARHGAP22,FN1,RECK,POLR3K,POLR3F,SLC39A4,SLC20A1,AKR1C2,WDR76,HMOX1,GNG11,PNMA1,STK32B,AKR1C1,PPIF,PCID2,PDE3B,MAP1B,VIM,ODC1,CENPX,MSRB3,DLL3,PDE10A,TMEM38B,BIRC5,SLC25A6,RFC2,PTGES,SELENOM,ADISSP,SCARB1,RAB34,RAB31,PBK,SLC25A5,NEIL3,TUBB2B,RAD51C,PRNP,AURKA,DDRGK1,PFAS,ASS1,SMOX,GSTO1,KNL1,GLRX2,POLR3G,COL4A5,PHPT1,DGKD,PSMB5,G6PD,TXN,PRDX1,MCM4,STK32C,FBN2,RABIF,MCM7,POLE3,EIF2AK4,CCNB1,UBE2T,ASPH,CARD19,CUL4A,TRIP13,MFF,CASTOR2,PALM,MCTP1,GLRX3,BLOC1S2,RNASEH2C,PAXX,PCNA,CREM,EFEMP1,CYBRD1,CCDC80,IGFBP6,H2AZ1,CDC25A,NQO1,NDUFAF4,AKR1B1,SUPT16H,CAV1,BATF3,LIG4,BCCIP,NUAK1,SOCS2,AURKB,EGFL7,DUT,CFD,PTTG1,GABRB3,ZFPM1,RBBP9,BUB3,MT2A,NAE1,CD320,PLCD3,MCM6,RBCK1,CD109,GINS2,PPT1,CINP,GHITM,RAD51,CTPS1,SLF1,DTYMK,EIF2B2,UCHL5,CYCS,CPNE7,KIF16B,HAX1,GPC1,SWI5,CALM1,CLSPN,DHX33,UPP1,GCLM,SNX5,SETD7,COPS3,PARP2,FASN,HSPD1,CCNA2,MVB12B,MEF2C,WDR4,TUBB4B,STAMBPL1,MPV17L2,DUS2,RPS15,SIGMAR1,PRDX3,KLF2,CHCHD4,NXN,TAF5,CHST11,DOCK3,CACYBP,PRAME,RACGAP1,LDB1,NPM1,CCT5,PYGL,TRIP6,CHUK,PAK1IP1,TOR1A,RABEP1,RAB20,BAZ1B,DEPDC1,CENPF,GOT1,ITGB1BP1,LETM1,TWNK,BAG1,KIF14,EXOSC9,MAD2L1,PRKN,SGCB,RANBP1,DCUN1D5,SYDE1,NSMCE4A,NCL,SIVA1,ETV1,EIF5A,MRPL15,GPR135,DTL,RFC3,SMC3,ASPM,GLTP,GOT2,IPO5,SHCBP1,STOML2,ATP5F1D,ZWINT,TMEM126A,PCOLCE2,RGS10,BNIP3,PRXL2C,BUB1B,TBL2,CHORDC1,NUP93,RCHY1,MYBBP1A,HSPA8,SRA1,ISG20,NUF2,LAMTOR4,STRADB,HMGB1,RAN,DRG2,EIF2S1,CIBAR1,MYCBP2,PQBP1,DGKG,TEDC1,SLC7A11,TOMM7,COPS9,CDC20,NINJ1,DDX21,IRAK1,FGF2,POLR2I,CACNA2D1,APEX1,MELK,TARBP2,RTF1,B9D1,PRDX4,OSGIN1,THOC5,POLE2,BEX3,MKKS,HINT1,KYNU,DNMT1,SOD1,RPA2,ABL1,HERC2,POLDIP2,RNASEH2B,SHLD2,DCLRE1A,NTHL1,IFI16,ATP6V1G1,FUNDC2,CMTM3,DDX1,BUB1,CXCL8,PDCL,HELLS,RPL37,DYNC1LI1,MCM10,PPP2R1B,SPDL1,GNAL,TIMM50,PARPBP,AUP1,HPF1,SREBF1,ARRB2,BAG3,ING1,SLF2,HRAS,TXNDC17,IL6,LEO1,FH,HDGF,CD55,AP1M1,RAB11FIP2,TMTC4,MAP7,PSMD14,SOD2,TDP1,CENPJ,FAN1,MCRS1,TMEM87A,RAD18,AGR2,MCM5,GPS1,MAT2A,UBE2V2,TMEM126B,NSUN2,ZDHHC16,DAP3,THG1L,SEC61B,GSTO2,UBE2A,HNRNPU,IRS2,PNPT1,SPC24,DPYSL2,RAB18,TOM1L1,XRCC2,SMYD3,PIN1,ZPR1,ENO1,ZWILCH,NUDT1,AP5S1,SMC1A,ING5,PWP1,GTF2H2C,RSL1D1,DERL2,PDE1C,FANCM,UHRF1,RHBDD2,CDC45,ASB9,WDR12,TIPIN,IMPA1,SLC38A2,RPL30,PARK7,MAPK6,TMEM161A,PDAP1,ATP5F1B,CRTC3,ERLIN1,FBXL15,ZMPSTE24,NSMAF,TIMELESS,PPID,REXO4,ARL3,PHB2,CHAF1A,RPS7,RLIG1,TRIM65,SYT1,CTNND2,FAM161A,GNA13,RAD1,GART,WDHD1,INSIG1,PARP1,LBH,IDE,VDAC2,DDX56,EIF4A3,SLIT3,LRRC58,RFC5,SBDS,ANK2,GNB5,RO60,PRPF8,NDUFAF2,FBXO5,CDK5RAP2,MSN,TMX1,TEDC2,PLK1,KIF22,TP53BP1,ECSIT,PARP16,NCBP1,STMP1,BAD,RPL39,ATP2B1,LRP12,VKORC1L1,MTDH,UBE2N,CDK1,TGFBR1,RAD54B,PKN3,CDK9,TNIP2,PSME3,THEM4,ATOX1,TXNDC15,GAPDH,FKTN,ACAT1,SRD5A1,CNIH1,NLN,SRRT,IFIT5,PDCD4,POLR3D,ZSWIM7,SOCS4,RAB32,COL6A1,ZDHHC12,SLC2A8,WRAP53,POLR2A,TMEM170B,RAPGEF1,SENP1,RMI1,EIF2B1,DVL2,SAFB,SDCBP,STX1A,RAP2A,UBQLN1,PMVK,FDX1,RRP8,CAD,NSDHL,DYNLL1,SHTN1,HGS,NFYB,GGCT,FAU,RAB8A,PCBP2,GPR180,PDCD5,EPAS1,IKBIP,VDAC3,TRERF1,NUP85,PPP6C,GSTM4,AKIP1,RAD23A,PROS1,MGST1,CSTF2,HMGB3,NOTCH3,S100A6,INO80,TXNRD1,NDUFS3,SQSTM1,NCBP3,POLD2,HSP90AA1,TMEM237,SRSF7,PELP1,ZNF622,CHEK1,ALDH1A1,PIERCE1,MTPN,RNF135,FNBP1,MCTS1,CHAF1B,DNAJA1,WDR35,BLMH,ORC1,UBXN8,RPS20,RBMX,FIS1,IFI27L1,MPV17,CUEDC2,NDUFA6,SRP68,UBE2G2,EEF1D,AIMP1,TDG,RPA1,SMARCD1,RNF126,PEBP1,TOP3A,NCLN,CPNE3,ALDH18A1,HDAC4,MYBL2,LAMTOR2,RPL27,YWHAE,FTH1,PTBP1,EIF4E2,MSRB1,INPP5F,EIF2B3,PLAA,CYC1,TMEM33,METTL3,MAML3,LYAR,TARDBP,NOL3,NUDC,CTSC,DONSON,KANK2,ATF1,COPS8,MYO5A,RRP1B,TIAL1,HMGN2,PPP1CA,BUD31,VRK1,SMUG1,BCL7B,DDX54,ATIC,DIAPH3,JMJD6,CLPB,KLHL15,STYX,TADA1,TUFM,SUB1,APTX,MBTPS2,LSM5,NACA,POLR3C,TWF1,SEM1,TMEM117,RAB35,POR,DDX5,RDX,XRCC5,ZC3H8,CDK7,LIG3,COPS2,KEAP1,ZNF106,XPA,RAD23B,HPRT1,LIAS,APEX2,RPF2,YWHAG,GPAM,RWDD1,ABHD12,TNFRSF1A,SLC23A2,DHFR,UBB,VPS72,SIX1,SKIC8,FERMT1,RRM1,ALKBH1,CCDC47,CTDSPL2,FERMT2,RACK1,PTGES3,SRSF3,ZFAND2A,TXN2,RHOG,RAB10,TMEM107,KMT2D,GSTP1,CNOT9,PPP1R14B,RRAGA,ZGRF1,FIBP,SMC6,INPP5E,LARP1,FKBP5,ADM,NUP35,RNF14,ESD,STXBP4,RPS6,TTC5,UFD1,RIPOR2,DHX9,NR2F6,NBN,TIPRL,PLCE1,WDR41,GTSE1,HSPH1,NDEL1,FANCB,POMT2,PCNT,AIFM1,HIKESHI,SLC16A1,MBD3,AUNIP,KIAA0586,SLC25A13,SMYD2,SRI,FBXO22,GARNL3,PPIA,INIP,NKAP,CDCA8,ZNF207,ATRIP,CRBN,TUSC2,UBR1,DENND1A,FUCA2,PSMD10,TEAD4,POGLUT1,DNAJC15,SF3B5,NIBAN1,RBL1,BRCA2,CCDC88A,NABP2,MAPKAP1,NDUFS4,ERCC3,SMARCD2,IDH1,IFI27L2,HORMAD1,CUL1,ACTG1,SRC,CEP164,HIPK2,EEA1,SPRED2,MYDGF,ARHGEF7,RIPOR1,NDUFB4,KPNB1,CREBZF,SORCS2,MTMR2,AKIRIN2,PRKAG2,ATP6V0A2,RPL3,ZCCHC3,LETMD1,CAP2,LRPAP1,SERPINB6,EIF2B4,FANCC,EIF4E,NEURL1B,ALKBH5,HNRNPK,DPYSL3,BRCA1,CTC1,SFN,H2AX,RPS15A,ILF3,CLU,ADSS2,SAFB2,LARS1,NDUFS2,MGST2,TCTN3,SLC39A10,CDCA5,BOP1,UFM1,POLA1,ILKAP,POLR1F,DNAAF2,CCNT1,RADX,UBE2O,ZFYVE19,BSG,CPNE8,UROS,AHI1,UQCRC1,UBE2D3,ESCO2,FANCI,FECH,PRKDC,PEX11B,KMT5A,STX2,MAD2L2,UMPS,TRIM16,MDFIC,SHLD1,PRKRA,RPS27L,GNPAT,FOXC1,DUSP2,SPRTN,HBS1L,ZC3H15,STRAP,ORAI1,SWSAP1,RTCA,POLQ,RPS12,MLH1,CRK,IL6ST,ALG2,PPM1D,ARF1,GMFB,STX8,ADIPOR2,CTNS,UBL7,PSMB4,TFAM,UBE2K,FANCD2,STIP1,HSPA4,OTUB1,GUK1,FUNDC1,YWHAQ,RPS3,SMARCAD1,FANCA,MMS19,DDX11,NSD2,ACADM,ENY2,ALKBH2,PRMT1,UBE2J2,NDUFA12,SPRED1,TTF2,NACC2,CLEC11A,TAF9B,BRIP1,RC3H2,LIG1,NAMPT,ATP5IF1,NCOR1,GOLT1B,USP28,TLK2,TOR1B,TBC1D7,RBM22,SANBR,SELENOS,ZC3HAV1,SLC25A14,TTK,STMN1,ABRAXAS2,USP14,CAB39L,TMEM120A,TOMM70,RUVBL2,CCDC66,VCP,MAGI2,MAP2K2,FAAP24,CDC7,USP22,CIB1,TOB1,LZIC,EZH2,FUS,SUPT7L,SMARCA4,RRM2B,TRAF3,KNTC1,DDX3X,DEK,SPC25,SERPINB2,DNAJA2,UBIAD1,STC2,SEC16A,TXNRD2,RPAIN,AKR1C3,VPS25,SNX6,VRK2,RINT1,RBX1,SGK1,LGALS3,HMGB2,MTREX,RNF4,PTPN18,DUSP4,SEC13,RFC4,DNM1L,MPZL1,DROSHA,DNA2,RAP2C,BBS7,ZFAND1,AGPAT2,MARS1,RAB14,JAGN1,MT-ND2,CDC34,CPNE2,KIF18A,CHMP5,YWHAH,PDE12,JUND,FAM83D,CDT1,SLC39A14,MCM3,PNPLA8,ASB1,CREB3,BCL2L12,NUDT15,BCLAF1,LPIN1,MT-ND1,MESD,XPC,RIC8A,IPO7,EFTUD2,CCND3,RPL11,EHMT1,POLE,UNG,CBX5,B2M,BRD7,G3BP2,CYFIP1,IFT74,PHF14,VAMP7,C12ORF43,IK,RUFY1,LRRC59,PLPP2,MGST3,BTRC,ROMO1,TMEM258,ARHGAP10,GTF2F1,RECQL,CDK5,NDUFS8,CD63,NPLOC4,NUB1,TMEM9B,IFT25,RAD51AP1,GCN1,STAM,PHLPP2,TLN1,SLC3A2,TRIM4,ARMC10,UIMC1,CIT,GPI,ZNHIT1,TTC21B,PSMB2,PLGRKT,USP16,KIF5B,MYO9B,EDEM3,RPS16,UBXN2A,DHRS7B,G3BP1,CUL4B,SNX17,GSS,RGS20,EIF2AK2,FANCL,RNF115,GNAI1,OCIAD1,SERPINB9,MAVS,RNF34,CYBC1,BRMS1L,RBBP7,EBAG9,DPF2,SETX,COMMD1,DYNC2H1,GSR,HACD3,SSX2IP,NLGN1,PALB2,SYTL4,TNKS2,HSPB1,SLC10A1,SQLE,NRDE2,RAD21,ROCK2,NMT1,S100A13,BANF1,UBQLN2,GDAP1,TMEM14A,HADH,UAP1,CUTA,LRRFIP2,AKAP10,DDIT4,PEA15,MMS22L,MSH2,UBE2E2,IFT56,CAV2,WNK1,TRAF2,YWHAZ,ITPR2,DNAJB14,APPL1,SFR1,SRR,SCAI,DCBLD2,RPGRIP1L,MDM2,CCNK,YY1,TPR,SHOC2,RPS19,TSKU,SUMO1,ABCC4,GSKIP,GDI2,ADH5,IL1R1,RHOB,AGBL5,WDR11,ASH1L,AIP,ZRANB3,DNMBP,MARCHF7,CHP1,CHD8,MOB1A,RPA3,HSP90AB1,YEATS4,ATG12,TMEM9,TBK1,FAF2,STAMBP,LCMT1,SMAD2,SAP30BP,FEZ2,RTF2,CHM,YTHDC2,PARG,C19ORF12,TLK1,ALKBH7,PSMG2,CSNK2A1,TAF2,TMEM135,KCNMA1,ERCC6L2,PTPRA,RAP1GDS1,SUPT20H,MYC,MLH3,SLFN11,MSH3,IFI44,LGR4,ITGB3BP,ATM,PMS1,RAE1,NAGK,TUBD1,PAFAH1B1,ATG10,SRP54,CNOT7,ABCC1,SVIP,PTPRM,KPNA1,PLA2G4A,SCFD1,CCDC68,ZMYND11,ARID2,HK1,EXOSC6,PPM1A,RNF6,GRB2,GTF2H5,NKIRAS1,MYO1C,BLM,ASXL2,RFWD3,CCL20,UBAC2,AZI2,NRAS,SP1,EEF1A1,PKM,TRRAP,PGK1,MT-ND3,YBX1,SERPINE1,KRT18,SEPTIN2,ATF4,MT-CO2,TMBIM6,MORF4L1,NFIA,DHX15,MTCH1,RAB1A,MAP1LC3B,COPA,GPX4,LAMC1,EIF4EBP2,BPTF,LONP2,ST13,PRDX5,LGALS3BP,XPR1,RC3H1,KBTBD2,NCKAP1,UACA,MECP2,ITGB5,SRSF4,COP1,NCSTN,VAPA,MT-CO1,ST3GAL1,RNF216,ARHGEF12,FOXA1,NELFE,HERPUD1,NIPBL,SMG1,CPT1A,CSNK1A1,ATRX,ANK3,DNAJB6,NR3C1,WWP1,OSMR,SP100,CLIC1,SUDS3,BCKDHB,HMCES,RALBP1,PAWR,CAP1,UBE4B,STAT6,ERP29,ACACA,NR4A2,RNF168,NFIB,NNT,CERS6,MBD1,CEBPB,MBD5,GCLC,ZDHHC9,ELP2,SMPD4,YTHDF1,DIAPH1,SELENOF,DAXX,ATG5,ECE1,RAD51B,CAMKMT,DAP,CLASP1,AP3S1,ADGRG1,EXT1,CD276,NMI,SLC17A5,TRPC1,ACAA2,KMT2C,STAU2,CMTM8,CHMP2A,ANXA2,ARID4B,RAC1,RAP1A,PELI2,RNF149,MAGED1,PTPRJ,FAIM,FOSL1,CDC14B,GNAS,IMMP2L,SERINC3,TAX1BP1,ANKRD27,LNPEP,LSM14A,MACROH2A1,TSC22D3,CD81,NR1H2,RIC8B,CEP57,DUSP6,DENND1B,KRT19,INO80D,BTN3A2,DDX60L,DYNLT1,CDC5L,TNFRSF19,DDOST,IGF1R,ATP2A2,CRKL,ELF1,SUPT3H,NRIP1,PPP2R5A,APH1B,SASH1,ATXN7,FAM111A,BOD1L1,RPL23,TAOK3,FLOT1,KITLG,STAT5B,LRRC28,TP53BP2,ZNF516,AFF4,GADD45A,ELK3,PDIA4,CALR,ERO1A,CTNNA1,EFNA5,FTO,PJA2,CREBBP,TSPAN6,STAU1,EPC1,WWC3,ARFGEF2,ZC3H12A,TBC1D1,SLC26A3,LCOR,NUS1,PLK2,TBCK,SMARCC1,PHIP,ADNP,KDM6A,BABAM2,S100A16,STX3,PIK3C2A,GNL1,DOCK7,NOP53,PSEN1,MLLT3,PPP2R2A,NFE2L2,PPP3CB,WSB1,VCL,TGIF1,SKAP2,NPC2,IGF2R,CXCL3,BTN2A1,ERCC2,RNMT,HUWE1,STK17A,TRIM44,GID8,FBXL17,NCOA3,MOV10,EXT2,ZDHHC5,TOM1,TANC1,SLC25A24,SH3GLB1,MICU1,RHBDF1,IGFBP4,APPL2,NR1D2,C6ORF89,ACSL1,LPIN2,CEP192,DLG1,TAB2,TAF4,KAT6A,ARHGAP32,NCK1,GRB14,RALGAPB,MYL12A,USP53,RNF213,PDE8A,SPTBN1,RICTOR,RNF5,CALCOCO2,RIPK2,SPPL3,ATP6AP2,PTTG1IP,SLC22A5,ULK4,BACH1,JMJD1C,PTPN13,AHNAK,CD46,WWP2,GMDS,SUN1,HLA-A,MAPK14,TBX18,ANKZF1,RAB9A,ZNF148,NFAT5,BCR,ABCD3,STT3B,SNIP1,MTF2,DIPK2A,FAF1,ADGRA3,USP33,CTTN,MGAT5,HM13,DHX36,ARHGEF16,UBE2L6,KDM4C,OPA3,CDC42EP1,ZFAND6,ENDOD1,NFIL3,IL27RA,DAAM1,VPS4B,RBM47,EGFR,BRD1,PLOD1,SLC25A23,APP,NOSTRIN,LMAN1,CAPN1,ERLIN2,PKD2L2,TCF7L2,SEMA3C,MACO1,BAG4,RAB7A,EFNA1,NHERF1,TSPAN14,ROCK1,XBP1,LGMN,ASAH1,SNX13,NET1,PIAS1,LEPR,MAGI3,EPHX1,CLEC16A,RAB40C,TMSB4X,MICAL1,SCART1,TRAFD1,HSP90B1,SPRING1,NABP1,FBXW7,NFE2L3,DNAJB12,NEAT1,SIRT5,LAMP2,TPST1,ACADVL,PALS1,IL15RA,S100P,VEGFB,UNC13B,ARHGAP12,MAP3K5,RTKN,INHBA,N4BP1,PIP4K2B,IKBKB,ASH2L,ERAP1,STK3,ACVR1,ERBIN,ZMYND8,EZR,KDM2A,CERT1,MAPKAPK2,RSRC1,ISG15,DHCR24,TRIM33,CDK13,MAPK3,ZNFX1,FAM3C,RNF111,HSPA1A,NCK2,PPP4R1,PPP1R2,LY6E,SRGAP1,CD47,PIK3R1,ADD3,BCL2L14,REL,ATP1B1,SYVN1,ATR,VGLL4,ACAP2,TNKS,GOLPH3,RTKN2,GPR153,FXR1,PSAP,TNFRSF10B,CPNE1,DZIP1,MID1,PIK3R4,COTL1,ARHGAP5,TAB3,PARP14,PRKCD,FOS,FOSL2,PDK3,FER,SIPA1L1,VRK3,CYRIB,PLXNA1,HHEX,BMPR2,LRIG2,RASSF3,TIAM2,SLC7A5,PPP1CB,MAP3K4,TBL1XR1,PML,CDK6,MET,SHKBP1,KLF7,NOTCH2,TBXAS1,CD164,TAPT1,IL13RA1,LURAP1L,MAPK8,MAGEF1,DDHD2,CEBPD,DVL3,DTX3L,MCU,SPATA2,ABHD2,UGCG,EIF2AK3,CDC42SE2,GDF15,ABI1,MAPK8IP3,GGNBP2,ETS1,OPHN1,BAG6,OXSR1,LAMA5,SYCP1,SPIRE1,IFI6,SLC12A7,MBTPS1,NAT1,CBFA2T2,GLG1,TNK2,KLF3,PIM3,DTX2,TIAM1,CRY1,CDKN2AIP,IL12RB2,CXXC5,FZD7,FUT10,NBL1,PTPN2,KMT5B,PMAIP1,EPG5,CAB39,SLC8B1,LATS2,GUCD1,FOXN3,MICB,AK4,DSC2,HIPK3,TNIP1,CYBA,AMBRA1,SMAD3,IRF3,ILRUN,LITAF,DDX17,MAP3K13,SHOX2,PDGFC,ARFGEF1,DSG2,JAK1,SENP2,ADGRG6,OPTN,TGFBR3,CXCL5,FMO4,DAG1,PLEC,WNK2,RREB1,DDX60,P2RX4,TPRA1,PKN2,FURIN,CD44,ANGPTL4,PLD1,NEO1,ZNRF3,RASAL2,CADM4,HDAC1,PUM1,SAMD10,CAMK4,TBC1D32,HIPK1,NBR1,MOK,NUCB1,FAM168A,PTPRS,MED1,SOCS7,BCAR1,AKAP13,RND3,RPS6KA5,ID1,IL17RB,ADGRE3,ALPK1,MEF2A,LANCL2,PARP9,PTK2,CDKN1B,MBTD1,ZFP36L2,BOK,STIL,MYH9,XRN1,TNKS1BP1,FNIP2,VPS13C,TUFT1,ITM2C,PARP8,CASK,ALCAM,CAMK1D,PRKCA,RXRB,ANXA3,SMAD9,MITF,RASA2,ARHGAP18,FCSK,ACTN4,PRICKLE1,SUSD6,RGL3,LTBP3,EIF4A2,NRP1,CMTM7,KDM5B,SCUBE3,HLA-E,NFATC2,TSPAN15,AXL,ARHGEF28,MTMR3,HLA-F,RFX2,MAML2,CTSB,ADAMTS9,UBASH3B,RAB38,PIK3CA,SH2D3A,PAM,STIM1,DNAJA4,RIOK3,STK17B,AKAP12,RELL1,EXTL3,FUT8,PLXNA3,ITGA7,CASP10,PLSCR4,DYRK2,SMAD6,ITGA6,NCEH1,CHMP4B,GUCY1B1,STING1,ARHGAP39,FGF12,PLCXD2,BNIP3L,MACF1,TRPM4,HOMER2,RGCC,CHD2,SELENOW,CABP4,MACROD2,DHX58,ANXA11,BTG1,PPP1R15A,INSIG2,IL7,LAMB2,GBP1,RYK,SNRK,DISC1,NLRC3,ARHGAP29,CLEC2D,DLC1,GPRC5A,OXR1,AFDN,BTN3A1,UCP2,CXADR,RAP2B,CD2AP,NR2F2,SH3BP2,BTN3A3,TESC,CYTH3,ARHGAP24,RARB,ARHGAP23,CSRNP1,ABI3BP,ZBTB20,EGR1,ARHGAP30,DGKA,TEAD3,WWTR1,VPS41,NEK11,IQCJ-SCHIP1,SPNS2,ARID5B,ABCB1,ZFP36,AKT3,IRAK3,CD24,RAB40B,IRAK2,FNBP1L,HMGA2,NEIL1,PPP1R13B,STK38,MDK,STAT3,SDK1,LRRC8B,ATP2C1,MBP,PPARD,ARSA,BCL10,PTGS2,VIL1,TRIM38,BBS9,JUP,PLEKHG7,FAM83H,PDE9A,TNFRSF10D,PRKCI,LIF,ATP1A1,ARHGAP42,H6PD,GAREM1,ALK,C5AR1,C2,PLAT,SEMA4B,TIMP2,RHPN2,ANKS1A,PCLO,CITED4,ARHGAP44,TSPAN8,SLC12A2,HIP1R,KLF5,C1RL,MEGF8,MX1,CLDN4,ARHGAP27,IGF2BP1,ADAM10,CYP3A5,PLOD2,FHL2,STK39,FOXP1,TYMP,EPHA6,CXCL16,ADAM9,ARAP2,MYADM,CREBRF,PLXNB2,ITPKC,HLA-C,CHKA,TMEM25,ASIP,GAS2,ARHGEF10L,FHIT,FARP1,THRA,RAPGEFL1,GRN,GRAMD4,PATJ,SLC44A2,RALGAPA2,HSPG2,PHLDB2,ENPP4,SERINC5,SHANK2,APOL2,DAB2IP,GPRC5C,HNF4G,CFLAR,GPC3,SOX4,DEF6,MEIOC,ROBO1,TRIM54,TXNIP,CLDN1,ADGRL2,BBC3,WWC1,JUN,PLAAT3,ADAM8,PFKFB2,LLGL2,VEGFA,PER2,NR5A2,PON3,ARHGEF3,EDN1,LRRK1,ACP3,KCNK1,OASL,RARA,ITGB8,MARCKS,PELI1,EPS8,GUCY1A1,MAP3K1,HES1,RASSF7,PTPRU,PCSK1N,SAMD9,RAB7B,PDE5A,FBXL20,IL1B,ADM2,PTPRF,RHPN1,IL1RAP,NFKBIZ,BCL2L1,MTUS1,PLA2G10,NECTIN2,SEZ6L2,USP44,APOBEC3F,PTGS1,TIPARP,VWA1,SDCBP2,FOXO3,SDC4,PPARA,RASA1,RASAL1,RBPMS,EPS8L1,ABAT,FGFR3,BACH2,PBXIP1,ACER2,LAMA2,TCP11L2,SLC22A1,IGFBP3,DDR1,CDHR2,MOB3B,TRIB1,MAPK10,CTNND1,JMY,RAMP1,PDGFD,PLCH1,NTRK2,ITGB4,SH3RF1,SKIL,RORA,PPP1R1B,HLA-B,F3,KLHL24,MLF1,JAG1,CPNE4,MMP15,F11R,CCL28,TGFBR2,RALGPS2,SRGAP3,KIF13B,EEPD1,BTC,ATF3,CARD11,GRIP1,EPS8L2,TNFRSF14,PTK6,BANK1,SHROOM2,DHRS3,SH3TC2,ERBB3,PHLPP1,CAMK2N1,SLC22A3,GCKR,MYO6,PRKCH,ROR1,ERBB4,PLSCR1,ITGA3,EFHC2,GPR137C,PRAG1,FYB1,GPM6A,TCIM,MVP,LRAT,GPR160,THRB,WNT2B,SPRY1,SORT1,HHLA2,ARHGAP26,PSD4,LPAR3,CARD16,ARHGEF5,MACC1,ESR2,PLXNB1,OSBPL7,LGALS2,SEMA6A,CORO2A,ANXA4,PIK3IP1,GNG4,PRKCG,UPK1B,PLEKHG1,RPS6KA2,SLPI,NAALADL2,TEX15,RAC2,RASGEF1B,CACNA1D,MYO1E,YPEL3,NR3C2,BIRC3,PTPRK,ABCA12,RASGRF2,EPHB2,MAGI1,RHOU,INPP4B,IL4R,FGD4,PPP2R3A,ACOT11,PTK7,RIMS2,ADAP1,RERG,GRM5,IFI27,CBLC,FAM110C,CELF4,CDK14,IGFBP1,APBB1IP,CTSS,MYOM1,SULF2,PPM1L,PMEPA1,SAMD12,GATA6,ICAM1,FNDC4,CAPN5,SKAP1,SUSD4,PPL,RASSF6,OCLN,MCTP2,DUSP10,BICC1,SLC2A10,UBA7,TNIK,GPC4,TNFRSF21,MME,CAMSAP3,CDS1,SYK,VEPH1,MT1F,TNFRSF11A,FGFR4,PLEKHA4,BIK,HTR1F,MAPK13,DSP,ARHGDIB,APOBEC3G,KCND2,GBP4,SEMA3B,DKK3,C3,SPOCK2,DTX1,GBP3,PIK3AP1,VAV3,GSDMA,CYP24A1,EREG,FYN,ITGB6,IKZF3,PKHD1,PSG4,LFNG,GSDMD,RAPGEF5,MST1R,CLDN3,DAPK1,MECOM,KCNQ1,SCNN1A,NLRP2,HNF1B,ALDH1A2,TRPV4,ALDH1A3,UNC5A,NOS1AP,CDH3,ONECUT2,GALNT3,FBXO32,CTSH,FCGRT,HLA-DRB1,HLA-DQB1,ERBB2,GRIN2A,PCSK9,DCDC2,UNC13D,DTX4,LGALS9,SYT13,GPRC5B,REPS2,TGFA,TNFSF10,TGM2,EPCAM,TRHDE,INAVA,APOL1,TSPAN2,CAT,SMOC2,GBP2,CDH1,RASSF9,NRG3,SHROOM3,HNF4A,WNT7B,PIK3C2G,ELF3,BPIFB1,KCNQ3,PLEKHB1,SLC1A1,GSDMB,FGFR2,GRB7,HDAC9,PTPRR,LGALS4,SAA1,RHEX,VTCN1,CFB,AQP5,EGR2,SEMA7A,TNNI1,HLA-DRB5,CASP1,IGFBP5,EGR3,ENTPD2,EPHA1,HCAR1,GLP1R,RNF183,SPINT1,AZGP1,ARHGAP40,OR2I1P,SOD3,ADRA2A,NYNRIN,APOL3,AVPR1B,TRIM15,AGT,ZPLD1,TLR2,MFNG,UNC5CL,SYT8,CIITA,ACKR3,SLC52A3,DIRAS2,GUCY2C,GPR132,BEX1,RTP4,PRSS33,FOXA3,OR10H1,C2CD4A,HLA-DOA,ILDR1,SAMSN1,FAM83F,RAB17,ABCB11,CX3CL1,HLA-DQA2,ISL1,IL1RN,BSPRY,CNKSR1,TNFSF14,BLNK,MGAT3,NPC1L1,TMEM45B,GPR35,XDH,CYP2J2,C4BPB,KRT13,HSH2D,ALOX5,OOEP,MARVELD3,F5,ITM2A,NEURL3,SAA2-SAA4,CAPS,MAN1A1,SLC5A1,EPPK1,SGK2,FAM83B,STK32A,TLR5,TMPRSS4,VNN1,RCAN2,POU5F1,S100A14,TRIM31,SLC34A2,ADRB2,C2CD4B,HLA-DQA1,UGT2B7,DPP4,DAPP1,HLA-DPB1,HLA-DMB,SERPINA1,MAOB,OLFM4,SLC6A14,NPNT,HLA-DPA1,SERPING1,CXCL6,PIGR,ODAM,SPINK1,RNASE1,TACSTD2,WFDC2,ADGRF1,HLA-DRA,LCN2,CFTR,CD74
GO:0051171	GO:BP	regulation of nitrogen compound metabolic process	1642	1.09098e-37	36.9622	5440	4930	21031	TWIST2,VEGFC,EPHA5,MAGEH1,GAL,NR0B1,BASP1,BNC2,NOVA1,HEG1,ZEB2,LHX2,UCHL1,SLC8A1,TFR2,SCML2,PHF19,IGSF1,ZNF287,ZNF114,ZIC2,ADARB1,PYGO1,C1QBP,ZFP82,KPNA2,TENT5A,PDE4D,SNCA,FN1,ZNF518B,RECK,SLIRP,POLR3F,HMOX1,NSUN5,PCID2,CDKN3,VIM,NOLC1,ODC1,CENPX,BIRC5,RFC2,SCARB1,PBK,PRNP,AURKA,DDRGK1,ASS1,GLRX2,POLR3G,ABCE1,TFDP1,PGAM1,G6PD,TXN,EXOSC2,MCM4,MCM7,POLE3,EIF2AK4,DNAJC17,ASPH,CRTAP,COPS6,PFDN2,CUL4A,TRIP13,BLOC1S2,PCNA,CREM,EFEMP1,H2AZ1,CDC25A,NQO1,SLC2A6,SUPT16H,CAV1,BATF3,UPF3A,CKS2,BCCIP,NUAK1,AURKB,ZFPM1,MCM6,RBCK1,CD109,CKS1B,POLR2L,PBX3,RAD51,SLF1,EIF2B2,RIOK1,UCHL5,CYCS,BUD23,HAX1,CDCA7,CALM1,CLSPN,DHX33,SNX5,SETD7,COPS3,ILF2,PFKM,PFN1,HSPD1,CCNA2,MEF2C,EXOSC8,MPV17L2,PSMC5,WDR5,PRDX3,KLF2,NXN,TAF5,TCF4,PRAME,GZF1,ZNF280C,TCOF1,LDB1,NPM1,CCT5,CHUK,ANP32B,BAZ1B,DEPDC1,EIF5AL1,RPL38,CENPF,PDCL3,CCT4,ITGB1BP1,CCNQ,DHX29,KIF14,EXOSC9,MAD2L1,PRKN,DCUN1D5,NSMCE4A,H1-3,PSMC3IP,NCL,FHOD1,OBI1,SIVA1,ETV1,EIF5A,DTL,RFC3,SMC3,SSBP1,GTF2I,IPO5,DKC1,WDR43,VBP1,PRXL2C,SET,CENPE,BZW1,RCHY1,MYBBP1A,DBI,HSPA8,SRA1,STRADB,HMGB1,EIF2S1,EIF5A2,MYCBP2,PQBP1,SLC7A11,KIRREL1,COPS9,CDC20,DDX21,CCDC85B,IRAK1,FGF2,APEX1,TARBP2,RTF1,BAG2,WDFY2,NGDN,ZNF770,THOC5,BEX3,HINT1,DNMT1,SOD1,RPA2,ABL1,SHLD2,RPS9,EIF5,IFI16,DDX1,MTERF3,CXCL8,HNRNPAB,UBE2C,ORC5,PARPBP,MED11,SREBF1,ARRB2,CCT3,ING1,SLF2,HRAS,ZNF483,RPL6,IL6,ELP1,CCT7,LEO1,HDGF,PUS7,PSMF1,PDCD2,CDC123,PSMD14,SOD2,CENPJ,MCRS1,MCM5,GPS1,UBE2V2,NSUN2,IFRD2,GEMIN5,HNRNPU,PNPT1,TOM1L1,GCFC2,SMYD3,PIN1,ZNF746,ZPR1,ENO1,SSB,RCC1L,ING5,PWP1,GTF2H2C,DBF4,FANCM,UHRF1,RBM3,NT5C3B,ASB9,TIPIN,SLC38A2,PARK7,TMEM161A,CRTC3,ZMPSTE24,PCGF6,TIMELESS,MED31,PPID,REXO4,PTPA,PHB2,CCT2,RPS7,TRIM65,FAM161A,PRMT3,BAZ1A,PARP1,LBH,PBX1,CCT8,INTS6,RPS14,IDE,EIF4A3,RFC5,HNRNPA2B1,FBXO5,CDK5RAP2,RPS26,MSN,TMX1,CEBPZ,PLK1,TP53BP1,TDRD3,ELOC,PARP16,NCBP1,BAD,UXT,PSMC6,MTDH,UBE2N,CDK1,MTIF2,TGFBR1,CDK9,TNIP2,ZNF786,PSME3,OTUD6B,GAPDH,FKTN,AURKAIP1,SRRT,PDCD4,SOCS4,HNRNPC,METTL8,WRAP53,SENP1,PPRC1,PPIE,DVL2,SAFB,SDCBP,RAP2A,UBQLN1,RRP8,MRPS27,MTERF4,DYNLL1,EIF4H,HGS,RTRAF,ARMCX3,MED27,METTL5,NFYB,SUMO2,PCBP2,PDCD5,EPAS1,NAA15,PUM3,TRERF1,KANSL2,NUP85,RAD23A,HMGB3,NOTCH3,RPUSD4,INO80,MIS18A,METTL16,SQSTM1,RPL10,PHF2,HSP90AA1,SRSF7,PELP1,RMND1,CHEK1,MTPN,PCGF5,DNAJA1,KAT14,RBMX,FIS1,MAGOHB,MPV17,UPF3B,EDF1,EEF1D,TDG,SMARCD1,PCBD2,HDAC4,E2F4,MYBL2,MRPL13,YWHAE,MLX,LARP4,PTBP1,EIF4E2,POLR2K,H1-4,APOC1,TMEM14C,RPS13,INPP5F,PLAA,MTG1,METTL3,MAML3,LYAR,AZIN1,TARDBP,NOL3,PTMS,LIN9,ZNHIT3,CTSC,BRD9,KANK2,ATF1,HEATR1,COPS8,RRP1B,TIAL1,PPP1CA,BUD31,FUBP3,BCL7B,DDX54,JMJD6,ZC3H14,KLHL15,STYX,TADA1,SUB1,PPHLN1,GNL3L,PCIF1,MBTPS2,NSRP1,NACA,SRP9,TRMT10C,POLR3C,TWF1,HNRNPF,TAF13,CLNS1A,DDX5,MED10,RDX,TBP,XRCC5,ZC3H8,HMGN5,CDK7,TAF1D,SSBP4,MYBL1,LIG3,COMMD6,MIDEAS,COPS2,KEAP1,PSMD1,RAD23B,ELP6,EIF5B,CIAO1,HPRT1,GNL3,NFIC,SPIN2B,YWHAG,PHAX,TNFRSF1A,PSMC3,ZNF706,LRPPRC,EIF1,DHFR,UBB,VPS72,SIX1,ALKBH1,CTDSPL2,FERMT2,RACK1,PTGES3,SRSF3,ZFAND2A,RHOG,KMT2D,GSTP1,NEK2,CNOT9,ELAVL1,SMC6,RPS2,INPP5E,LARP1,TPX2,TINF2,ETF1,RNF14,TRMT112,TTC5,DHX9,NR2F6,NBN,TIPRL,WDR75,FANCB,MAFG,POMT2,DMTF1,AIFM1,MBD3,FASTKD1,COPS4,AUNIP,SMYD2,PSME3IP1,FBXO22,METTL13,CCDC124,PPIA,NKAP,ORMDL1,ZNF714,POLR2G,CDCA8,ATRIP,TRIM37,PSMD10,SECISBP2,TEAD4,ACSL3,HR,COPS7A,MED21,EEF2,SF3B5,NIBAN1,RBL1,BRCA2,CCDC88A,NABP2,MED8,MAPKAP1,NDUFS4,PTGES2,NOL11,ARIH2,SMARCD2,ZSCAN29,EIF4G2,SRC,HIPK2,SPRED2,UTP15,MYDGF,HNRNPH1,PSMC1,CREBZF,PYM1,SGTA,AKIRIN2,PRKAG2,SERPINB6,EIF2B4,UQCC2,DAZAP1,THAP7,SMARCA1,EIF4E,NAF1,SRSF10,ALKBH5,INTS13,HNRNPK,EED,BRCA1,CTC1,SFN,H2AX,ILF3,CLU,LAPTM4B,SAFB2,SF3B4,CCNT1,HCFC1,RADX,DCUN1D2,RNF20,DDA1,TCP1,AHI1,UBE2D3,ESCO2,FANCI,GATAD2A,FECH,PRKDC,FASTKD2,COPS7B,KMT5A,ANTKMT,MAD2L2,TTF1,TRIM16,MDFIC,ZNF771,SHLD1,PRKRA,RPS27L,FOXC1,SPRTN,HBS1L,STRAP,POLQ,MLH1,CRK,IL6ST,PRPF40A,PPM1D,CTCF,CTNS,E2F6,TFAM,UBE2K,OTUB1,YWHAQ,RPS3,SMARCAD1,MMS19,DDX11,NSD2,ENY2,PRMT1,SPRED1,PTCD3,NACC2,CEP295,TAF9B,BRIP1,RC3H2,NEK3,NAMPT,ATP5IF1,NCOR1,HTATIP2,HNRNPH3,TLK2,SMU1,UBE2I,DNAJC30,PHF23,PDS5A,TBC1D7,RBM22,SELENOS,ZNF92,PTCD2,MLF2,ZC3HAV1,NIF3L1,SAP18,USP14,PPP1R7,RUVBL2,PNKD,VCP,MAGI2,NUFIP1,MAP2K2,H1-2,CDC7,USP22,CKAP2,CIB1,TOB1,RNPS1,HMG20B,RIDA,EZH2,FUS,SUPT7L,HNRNPLL,SMARCA4,TRAF3,DDX3X,DEK,EIF3H,LARP6,EIF3E,VPS25,CDK2AP1,SNX6,RBX1,SGK1,LGALS3,HMGB2,RNF4,INTS2,SNF8,RFC4,DNM1L,DROSHA,THRAP3,DNA2,RAP2C,BBS7,MARS1,CTSZ,YWHAH,PDE12,JUND,FAM83D,CDT1,MCM3,GTPBP4,CCAR1,CREB3,BCL2L12,SHQ1,GRSF1,SNX12,NUDT15,GTF2F2,BCLAF1,AIMP2,LPIN1,ZNF367,SF1,XPC,LIMCH1,IPO7,CCND3,SRRM1,RPL11,EHMT1,RBM25,PAXBP1,CBX5,SON,PVT1,BRD7,G3BP2,CYFIP1,IFT74,ACIN1,PHF14,NSD1,MED6,INTS10,BTRC,BACE2,GOLGA2,LARP7,GTF2F1,CDK5,NUB1,RAD51AP1,DCUN1D4,GCN1,UNK,MGA,ABCB7,UIMC1,MTERF1,ZNHIT1,UTP4,TTC21B,MSL3,ARPP19,YAF2,PLGRKT,USP16,MED13,UBXN2A,LIN52,DHRS7B,CLTC,CUL4B,ORC3,XPO1,SSU72,SCAND1,MED4,EIF2AK2,NOSIP,SERPINB9,TM9SF2,MAVS,TAF15,ELOB,CIZ1,PAPOLA,RNF34,ASPSCR1,BRMS1L,RBBP7,DIS3,DPF2,ZNF317,SETX,COMMD1,CDCA2,SSBP2,ATRAID,TNKS2,TOX4,HSPB1,EAPP,NRDE2,RAD21,ROCK2,UBQLN2,TMEM14A,SAE1,PFDN1,POLG2,LRRFIP2,CHD3,DDIT4,DRAP1,GTF2A2,FAM50A,MSH2,DBF4B,WNK1,TRAF2,PFDN4,YWHAZ,SFR1,FRY,MPHOSPH8,SCAI,CEP290,ATXN1,MDM2,CCNK,HMGN1,YY1,TPR,CAPRIN1,CTDSP1,SUMO1,PAIP1,GSKIP,KMT2E,USP36,PUF60,ASH1L,AIP,ZRANB3,MARCHF7,CHP1,CHD8,EIF3K,MOB1A,HSP90AB1,YEATS4,ZNF566,TMEM9,TBK1,PRPF6,SMAD2,SAP30BP,PARG,ECD,CSNK2A1,CNOT10,TAF2,SAMD4A,TFCP2,HSPBP1,SUPT20H,MYC,SLFN11,MSH3,CUX1,LDLRAD3,LGR4,ITGB3BP,ATM,CTIF,ATG10,CNOT7,ADNP2,SVIP,KPNA1,ZMYND11,ARID2,RBM42,EXOSC6,PPM1A,RNF6,ICE1,NAA16,MYO1C,BLM,ASXL2,EIF1B,CDC25C,SP1,EEF1A1,PKM,TRRAP,ATAD2,YBX1,SERPINE1,ATF4,GLO1,TMBIM6,MORF4L1,NFIA,PSMD2,CAST,MTCH1,RAB1A,ARF4,EIF4EBP2,BPTF,PRDX5,BCL2L13,RC3H1,CSTB,MECP2,SRSF4,COP1,NCSTN,FOXA1,NELFE,PTPN14,HERPUD1,MBD2,NIPBL,SMG1,HEXB,CSNK1A1,ATRX,DNAJB6,NR3C1,WWP1,SP100,NFE2L1,SUDS3,CCT6A,CHRAC1,HMCES,RALBP1,SLC25A37,PAWR,STAT6,ERP29,NR4A2,RNF168,ZKSCAN1,NFIB,NNT,MBD1,CEBPB,ZCCHC17,GCLC,MBNL2,ELP2,YTHDF1,DAXX,TAF11,ATG5,DAP,NMD3,SERTAD3,NMI,KMT2C,ZNF507,ANXA2,ARID4B,RAC1,RAP1A,SLC2A4RG,PELI2,LRRFIP1,MAGED1,PPP6R2,PTPRJ,FOSL1,MED30,CDC14B,MED13L,TAX1BP1,LSM14A,PHF21A,MACROH2A1,TSC22D3,CD81,NR1H2,GPBP1,DUSP6,INO80D,CDC5L,IGF1R,CRKL,ELF1,SUPT3H,BRD2,NRIP1,PPP2R5A,APH1B,SASH1,ATXN7,RPL23,TAOK3,FLOT1,KITLG,STAT5B,CSDE1,ZNF516,ZZZ3,GADD45A,ELK3,CALR,RFX3,EFNA5,FTO,CREBBP,EPC1,WWC3,MED29,ZC3H12A,LIMK2,SUPT5H,LCOR,PLK2,YTHDC1,ARIH1,SMARCC1,PHIP,ADNP,KDM6A,BABAM2,DOCK7,NOP53,PSEN1,MLLT3,NFE2L2,PPP3CB,TGIF1,ZNF226,ZNF827,DLG3,ERCC2,PSMB9,HUWE1,FOXJ3,TRIM44,ZNF184,NCOA3,MOV10,RTN3,KCTD1,LARP4B,RHBDF1,NR1D2,LPIN2,DLG1,TAB2,MRTFB,TAF4,KAT6A,NCK1,TSHZ1,PDE8A,RICTOR,RIPK2,TOB2,SPPL3,PTTG1IP,SOAT1,BACH1,JMJD1C,PTPN13,AHNAK,WWP2,MAPK14,TBX18,ZNF148,NFAT5,BCR,SNIP1,HNRNPL,MTF2,DIPK2A,COQ7,FAF1,ZNF189,DCAF6,TADA2A,MGAT5,DHX36,TUT4,KDM4C,NFIL3,IL27RA,IGF2BP3,RBM47,EGFR,BRD1,APP,NOSTRIN,TCF7L2,ZNF324,ATXN2,BAG4,JAZF1,RAB7A,EFNA1,PTBP2,NHERF1,ROCK1,XBP1,LGMN,ASAH1,RALY,PIAS1,LEPR,DXO,TMSB4X,MICAL1,HSP90B1,FBXW7,ELK4,NFE2L3,ZNF302,NEAT1,AGO1,GGA1,TRA2A,SERTAD1,ZNF787,VEGFB,MAP3K5,ZNF76,INHBA,N4BP1,IKBKB,ASH2L,MYSM1,ZBED4,STK3,ZNF579,SP4,ZSCAN9,FOXQ1,RYBP,ACVR1,ERBIN,ZMYND8,RBL2,ENC1,EZR,KDM2A,MAPKAPK2,KAT6B,ISG15,MBNL1,ZNF629,TRIM33,CDK13,MAPK3,RNF111,HSPA1A,NCK2,PPP1R2,WBP2NL,CD47,PIK3R1,SSBP3,REL,ZNF155,ATR,VGLL4,TNKS,RTKN2,FXR1,TNFRSF10B,HES4,RERE,PARP14,PRKCD,PRR16,FOS,FOSL2,TFDP2,PDK3,FER,ZNF432,HHEX,BMPR2,GPBP1L1,LRIG2,RFX7,ZNF850,MAP3K4,TBL1XR1,PML,CDK6,MET,TCF20,KLF7,ARK2N,NOTCH2,SETBP1,NSD3,MAPK8,MAGEF1,STX5,CEBPD,DVL3,DTX3L,EIF2AK3,MXD1,AEBP2,ZNF444,ABI1,ZBTB10,GGNBP2,ETS1,OPHN1,BAG6,IRF2BP2,SPIRE1,IFI6,RSF1,ZXDC,CBFA2T2,GLG1,TNK2,SH3BGRL,KLF3,CRY1,CXXC5,FZD7,TNRC6B,DCUN1D1,EEFSEC,PTPN2,KMT5B,PMAIP1,CAB39,LATS2,FOXN3,ZNF274,HIPK3,TNIP1,AMBRA1,NORAD,SMAD3,IRF3,LITAF,DDX17,MAP3K13,SHOX2,PDGFC,ZNF862,SENP2,KLF6,ZNF600,KLF12,RREB1,P2RX4,FURIN,CD44,ZNF892,PLD1,NFKBIE,NEO1,RNF144B,RASAL2,SNTA1,CADM4,HDAC1,PUM1,YEATS2,PHC3,CAMK4,FAM168A,MED1,MED25,RPS6KA5,ID1,TAF8,CDK12,MEF2A,LANCL2,PARP9,PTK2,CDKN1B,MBTD1,ZFP36L2,BOK,MYH9,XRN1,BICRAL,TNKS1BP1,FNIP2,ITM2C,CBX6,CASC3,HIVEP2,CASK,MSL2,ESCO1,CAMK1D,PRKCA,RXRB,RLF,ANXA3,SMAD9,GOLGB1,MITF,KANSL1,MSL1,ACTN4,PRICKLE1,CHD6,EIF4A2,PICALM,NRP1,KLHL25,KDM5B,NFATC2,TSPAN15,ARRDC4,ZNF644,RFX2,MAML2,RAB38,PIK3CA,SH2D3A,CASZ1,SMAD6,ITGA6,RNF128,STING1,GLIS3,RGCC,CHD2,SELENOW,BTG1,PPP1R15A,IL7,MAMLD1,DISC1,NLRC3,ZHX2,CTDSPL,RNF19A,DLC1,GPRC5A,OXR1,RAP2B,NR2F2,TESC,RARB,CSRNP1,ZBTB20,EGR1,CCNL1,TEAD3,WWTR1,ARID5B,ZFP36,IRAK3,ZNF292,CD24,IRAK2,HMGA2,NEIL1,STK38,MDK,FHL3,STAT3,ZBTB46,ZC3H6,MED24,STOX2,MBP,ZNF395,PPARD,ITM2B,BCL10,PTGS2,TRIM38,JUP,PRKCI,ZNF44,LIF,PBX4,ALK,C5AR1,PLAT,LMO4,TIMP2,LMO7,TRAK1,CITED4,HIP1R,KLF5,CLDN4,IGF2BP1,DDAH2,FHL2,FOXP1,KHDRBS3,ADAM9,MYADM,FBXW8,MLLT6,ZNF404,CREBRF,PLXNB2,FHIT,THRA,PPP1R13L,GRN,GRAMD4,CRYM,ZNF888,ETS2,DAB2IP,HNF4G,CFLAR,GPC3,SOX4,MEIOC,ROBO1,TXNIP,PARM1,BBC3,WWC1,JUN,ADAM8,VEGFA,PER2,NR5A2,EDN1,SLC40A1,KDM7A,LRRK1,ZNF66,HIVEP3,RARA,ATF7IP2,PELI1,AASS,ABLIM3,HES1,PSMD3,PCSK1N,RAB7B,FBXL20,IL1B,TACC1,NFKBIZ,PLA2G10,USP44,APOBEC3F,TIPARP,FOXO3,PPARA,RASA1,RBPMS,ABAT,FGFR3,BACH2,PBXIP1,ACER2,IGFBP3,ZNF43,MOB3B,TRIB1,JMY,RAMP1,PDGFD,NTRK2,SH3RF1,SKIL,RORA,FANK1,MAFF,PPP1R1B,F3,MLF1,JAG1,TGFBR2,ATF3,CARD11,TNFRSF14,PTK6,BANK1,ZNF532,IGF2BP2,PRKCH,ROR1,CP,ERBB4,PLSCR1,TCIM,MVP,THRB,NEDD4L,ALDH2,SLC4A4,SRCIN1,CARD16,ARHGEF5,MACC1,ESR2,OSBPL7,PKIB,ANXA4,PRKCG,RPS6KA2,PLAG1,TEX15,ETV6,NR3C2,ANKRD31,BIRC3,ZNF853,PTPRK,EPHB2,IKZF2,PPP2R3A,SLCO3A1,GRM5,IFI27,CBLC,CELF4,GATA6,ZNF525,SKAP1,OCLN,DUSP10,SLC2A10,TNIK,FOXP2,TRPS1,CAMSAP3,ZNF608,SYK,TNFRSF11A,FGFR4,APOBEC3G,DKK3,C3,SPOCK2,DTX1,EREG,FYN,IKZF3,ORMDL3,PKHD1,ZNF19,HOXB2,MST1R,CLDN3,DAPK1,MECOM,ATP8B1,NLRP2,HNF1B,TRPV4,VGLL3,NOS1AP,ONECUT2,CTSH,CEMIP,HLA-DRB1,ERBB2,GRIN2A,PCSK9,TFCP2L1,LGALS9,GPRC5B,TGFA,TNFSF10,EPCAM,ESRP1,INAVA,SMOC2,CDH1,EHF,HNF4A,ELF3,SLC1A1,FGFR2,GRB7,HDAC9,GRHL2,EGR2,SEMA7A,MYCN,CASP1,IGFBP5,EGR3,ZNF736,EPHA1,MEOX2,PRSS22,ADRA2A,ZNF681,ESRP2,TRIM15,AGT,TLR2,CIITA,BEX1,PROM2,FOXA3,ILDR1,SAMSN1,CX3CL1,ISL1,ALDOB,MGAT3,SERPINA5,XDH,C4BPB,KRT13,ONECUT3,OOEP,ITM2A,H1-1,TLR5,ZNF69,POU5F1,TRIM31,VGLL1,ADRB2,TOX3,MAOB,NPNT,BARX2,KRT17,ODAM,SPINK1,CD74
GO:0051172	GO:BP	negative regulation of nitrogen compound metabolic process	675	3.02918e-13	12.5187	2202	4930	21031	TWIST2,MAGEH1,NR0B1,BASP1,HEG1,ZEB2,UCHL1,SLC8A1,SCML2,PHF19,ZIC2,ADARB1,C1QBP,TENT5A,PDE4D,SNCA,RECK,SLIRP,PCID2,BIRC5,PBK,PRNP,DDRGK1,ABCE1,G6PD,TXN,POLE3,EIF2AK4,DNAJC17,CRTAP,PFDN2,PCNA,CREM,NQO1,CAV1,BATF3,UPF3A,AURKB,ZFPM1,CD109,UCHL5,CALM1,MEF2C,PSMC5,WDR5,KLF2,NXN,PRAME,GZF1,LDB1,NPM1,DEPDC1,CENPF,PDCL3,ITGB1BP1,MAD2L1,PRKN,H1-3,NCL,IPO5,DKC1,VBP1,SET,MYBBP1A,DBI,HSPA8,HMGB1,EIF2S1,MYCBP2,KIRREL1,COPS9,DDX21,CCDC85B,APEX1,TARBP2,RTF1,BAG2,BEX3,DNMT1,ABL1,SHLD2,IFI16,MTERF3,HNRNPAB,PARPBP,SREBF1,ARRB2,ING1,IL6,HDGF,PUS7,PSMF1,MCRS1,NSUN2,IFRD2,HNRNPU,GCFC2,PIN1,ZNF746,ENO1,PWP1,UHRF1,TIPIN,PARK7,ZMPSTE24,PCGF6,TIMELESS,PPID,PTPA,PHB2,RPS7,PRMT3,PARP1,LBH,RPS14,EIF4A3,HNRNPA2B1,FBXO5,RPS26,PLK1,TP53BP1,PARP16,UXT,MTDH,OTUD6B,GAPDH,PDCD4,SOCS4,HNRNPC,SDCBP,RRP8,DYNLL1,RTRAF,TRERF1,NOTCH3,METTL16,SQSTM1,RPL10,SRSF7,CHEK1,DNAJA1,KAT14,RBMX,FIS1,TDG,HDAC4,MRPL13,YWHAE,MLX,PTBP1,EIF4E2,H1-4,APOC1,RPS13,INPP5F,PLAA,LYAR,AZIN1,TARDBP,NOL3,KANK2,DDX54,ZC3H14,KLHL15,STYX,SUB1,PPHLN1,GNL3L,PCIF1,NACA,SRP9,DDX5,XRCC5,ZC3H8,LIG3,MIDEAS,COPS2,NFIC,YWHAG,PHAX,ZNF706,LRPPRC,DHFR,VPS72,SIX1,RACK1,GSTP1,CNOT9,ELAVL1,INPP5E,LARP1,TINF2,DHX9,NR2F6,NBN,TIPRL,FANCB,MAFG,MBD3,AUNIP,SMYD2,PSME3IP1,METTL13,PPIA,NKAP,ORMDL1,TRIM37,PSMD10,SECISBP2,NIBAN1,RBL1,SRC,HIPK2,SPRED2,CREBZF,SGTA,AKIRIN2,PRKAG2,SERPINB6,THAP7,EIF4E,NAF1,SRSF10,HNRNPK,EED,BRCA1,CTC1,SFN,ILF3,CLU,LAPTM4B,HCFC1,RADX,UBE2D3,GATAD2A,PRKDC,KMT5A,MAD2L2,TTF1,MDFIC,SHLD1,FOXC1,STRAP,POLQ,MLH1,CTCF,E2F6,OTUB1,YWHAQ,RPS3,NSD2,SPRED1,NACC2,TAF9B,NCOR1,TLK2,UBE2I,PDS5A,NIF3L1,SAP18,RUVBL2,H1-2,CIB1,TOB1,RNPS1,HMG20B,RIDA,EZH2,FUS,SMARCA4,DDX3X,EIF3H,EIF3E,VPS25,SNX6,LGALS3,HMGB2,THRAP3,CTSZ,JUND,CDT1,GTPBP4,CCAR1,BCL2L12,SHQ1,SNX12,BCLAF1,SF1,IPO7,CCND3,RPL11,EHMT1,CBX5,BRD7,ACIN1,PHF14,NSD1,BTRC,BACE2,LARP7,CDK5,UNK,UIMC1,ARPP19,YAF2,DHRS7B,CLTC,EIF2AK2,SERPINB9,TAF15,RNF34,BRMS1L,RBBP7,DPF2,ATRAID,TNKS2,HSPB1,EAPP,NRDE2,ROCK2,PFDN1,CHD3,DDIT4,DRAP1,MSH2,WNK1,TRAF2,PFDN4,YWHAZ,FRY,MPHOSPH8,SCAI,ATXN1,MDM2,YY1,TPR,CAPRIN1,CTDSP1,SUMO1,PAIP1,GSKIP,ZRANB3,MARCHF7,CHP1,CHD8,HSP90AB1,ZNF566,SMAD2,CSNK2A1,CNOT10,SAMD4A,MYC,SLFN11,MSH3,CUX1,LGR4,ATM,CNOT7,ZMYND11,RBM42,PPM1A,BLM,YBX1,SERPINE1,ATF4,TMBIM6,CAST,EIF4EBP2,BPTF,PRDX5,CSTB,MECP2,SRSF4,FOXA1,NELFE,MBD2,NIPBL,DNAJB6,NR3C1,WWP1,SP100,SUDS3,PAWR,STAT6,NR4A2,RNF168,NFIB,NNT,MBD1,CEBPB,ZCCHC17,GCLC,DAXX,ATG5,DAP,ANXA2,ARID4B,LRRFIP1,MAGED1,PTPRJ,LSM14A,PHF21A,MACROH2A1,NR1H2,DUSP6,CRKL,NRIP1,RPL23,CSDE1,GADD45A,ELK3,CALR,RFX3,CREBBP,EPC1,WWC3,ZC3H12A,SUPT5H,LCOR,SMARCC1,ADNP,NOP53,PSEN1,TGIF1,ZNF827,TRIM44,RTN3,KCTD1,LARP4B,NR1D2,DLG1,KAT6A,NCK1,TOB2,BACH1,PTPN13,WWP2,MAPK14,TBX18,ZNF148,HNRNPL,COQ7,MGAT5,DHX36,NFIL3,IGF2BP3,RBM47,EGFR,NOSTRIN,TCF7L2,BAG4,JAZF1,EFNA1,PTBP2,ROCK1,XBP1,ASAH1,RALY,PIAS1,MICAL1,ELK4,NFE2L3,AGO1,N4BP1,IKBKB,FOXQ1,RYBP,ZMYND8,ENC1,EZR,KDM2A,MAPKAPK2,KAT6B,ISG15,TRIM33,HSPA1A,NCK2,ATR,VGLL4,TNKS,FXR1,RERE,PARP14,PRKCD,TFDP2,HHEX,LRIG2,TBL1XR1,PML,CDK6,KLF7,ARK2N,NOTCH2,MAGEF1,CEBPD,DTX3L,EIF2AK3,MXD1,AEBP2,ZBTB10,GGNBP2,OPHN1,BAG6,IRF2BP2,IFI6,RSF1,CBFA2T2,GLG1,KLF3,CRY1,CXXC5,TNRC6B,PTPN2,LATS2,FOXN3,ZNF274,HIPK3,SMAD3,IRF3,SHOX2,SENP2,KLF12,RREB1,FURIN,CD44,SNTA1,CADM4,HDAC1,YEATS2,PHC3,MED1,MED25,RPS6KA5,ID1,MEF2A,LANCL2,PARP9,CDKN1B,MBTD1,XRN1,FNIP2,ITM2C,CBX6,MITF,PRICKLE1,PICALM,KDM5B,NFATC2,GLIS3,PPP1R15A,ZHX2,CTDSPL,GPRC5A,OXR1,NR2F2,RARB,ZBTB20,EGR1,WWTR1,ARID5B,ZFP36,IRAK3,HMGA2,NEIL1,STK38,STAT3,ZBTB46,ZC3H6,PPARD,ITM2B,PLAT,LMO4,TIMP2,KLF5,IGF2BP1,FHL2,FOXP1,MYADM,ZNF404,CREBRF,FHIT,THRA,PPP1R13L,CRYM,ETS2,DAB2IP,SOX4,MEIOC,TXNIP,WWC1,JUN,VEGFA,PER2,EDN1,LRRK1,RARA,AASS,HES1,PCSK1N,IL1B,USP44,APOBEC3F,FOXO3,PPARA,BACH2,PBXIP1,IGFBP3,TRIB1,NTRK2,SH3RF1,SKIL,MAFF,PPP1R1B,ATF3,PTK6,BANK1,IGF2BP2,CP,MVP,THRB,SRCIN1,CARD16,ESR2,PKIB,PRKCG,ETV6,PTPRK,EPHB2,IFI27,CBLC,CELF4,GATA6,OCLN,DUSP10,SLC2A10,FOXP2,TRPS1,CAMSAP3,ZNF608,APOBEC3G,DKK3,SPOCK2,EREG,FYN,ORMDL3,ZNF19,DAPK1,MECOM,ATP8B1,HNF1B,TRPV4,GRIN2A,TFCP2L1,HNF4A,ELF3,FGFR2,GRB7,HDAC9,IGFBP5,EPHA1,AGT,CIITA,BEX1,SAMSN1,ISL1,ALDOB,MGAT3,SERPINA5,XDH,ITM2A,H1-1,ZNF69,POU5F1,BARX2,SPINK1
GO:0051173	GO:BP	positive regulation of nitrogen compound metabolic process	1003	3.4029e-38	37.4682	3001	4930	21031	VEGFC,GAL,ZEB2,LHX2,TFR2,ZNF287,ZIC2,PYGO1,C1QBP,SNCA,NSUN5,PCID2,VIM,CENPX,BIRC5,RFC2,PRNP,AURKA,DDRGK1,ASS1,TFDP1,TXN,EXOSC2,EIF2AK4,ASPH,CUL4A,BLOC1S2,PCNA,CREM,H2AZ1,SUPT16H,CAV1,UPF3A,AURKB,ZFPM1,RBCK1,PBX3,RAD51,SLF1,RIOK1,UCHL5,CYCS,BUD23,HAX1,CALM1,CLSPN,DHX33,SNX5,SETD7,ILF2,PFKM,HSPD1,CCNA2,MEF2C,EXOSC8,MPV17L2,PSMC5,WDR5,KLF2,TAF5,TCF4,LDB1,NPM1,CCT5,CHUK,ANP32B,BAZ1B,EIF5AL1,CCT4,ITGB1BP1,DHX29,KIF14,EXOSC9,PRKN,DCUN1D5,PSMC3IP,NCL,FHOD1,ETV1,EIF5A,DTL,RFC3,SSBP1,GTF2I,DKC1,WDR43,PRXL2C,CENPE,RCHY1,MYBBP1A,SRA1,STRADB,HMGB1,EIF5A2,MYCBP2,PQBP1,CDC20,DDX21,IRAK1,FGF2,APEX1,BAG2,WDFY2,ZNF770,THOC5,ABL1,SHLD2,IFI16,HNRNPAB,UBE2C,MED11,SREBF1,ARRB2,CCT3,ING1,SLF2,HRAS,IL6,CCT7,LEO1,HDGF,PDCD2,CDC123,SOD2,CENPJ,MCRS1,UBE2V2,HNRNPU,PNPT1,TOM1L1,SMYD3,PIN1,ZNF746,ZPR1,ENO1,SSB,RCC1L,PWP1,DBF4,FANCM,UHRF1,RBM3,NT5C3B,ASB9,SLC38A2,PARK7,TMEM161A,CRTC3,TIMELESS,MED31,PTPA,PHB2,CCT2,TRIM65,FAM161A,BAZ1A,PARP1,LBH,PBX1,CCT8,IDE,EIF4A3,RFC5,HNRNPA2B1,CDK5RAP2,MSN,TMX1,CEBPZ,PLK1,TP53BP1,TDRD3,NCBP1,BAD,PSMC6,MTDH,UBE2N,CDK1,TGFBR1,CDK9,TNIP2,ZNF786,OTUD6B,AURKAIP1,SOCS4,METTL8,WRAP53,SENP1,PPRC1,DVL2,RAP2A,UBQLN1,MRPS27,RTRAF,ARMCX3,MED27,METTL5,NFYB,SUMO2,PCBP2,PDCD5,EPAS1,NAA15,TRERF1,KANSL2,NUP85,RAD23A,NOTCH3,RPUSD4,INO80,METTL16,SQSTM1,PHF2,HSP90AA1,PELP1,RMND1,MTPN,PCGF5,RBMX,FIS1,UPF3B,EDF1,EEF1D,SMARCD1,PCBD2,HDAC4,E2F4,MYBL2,MLX,LARP4,PTBP1,METTL3,MAML3,LYAR,TARDBP,PTMS,CTSC,ATF1,HEATR1,COPS8,RRP1B,BUD31,FUBP3,BCL7B,JMJD6,TADA1,SUB1,PCIF1,NACA,TRMT10C,TAF13,CLNS1A,MED10,RDX,TBP,XRCC5,ZC3H8,HMGN5,CDK7,SSBP4,MYBL1,KEAP1,HPRT1,GNL3,NFIC,TNFRSF1A,PSMC3,EIF1,UBB,VPS72,SIX1,FERMT2,RACK1,PTGES3,ZFAND2A,RHOG,KMT2D,NEK2,CNOT9,ELAVL1,RPS2,LARP1,TPX2,TINF2,RNF14,TRMT112,TTC5,DHX9,NBN,WDR75,FANCB,MAFG,POMT2,AIFM1,MBD3,FBXO22,CCDC124,PPIA,POLR2G,CDCA8,TRIM37,PSMD10,TEAD4,ACSL3,MED21,EEF2,SF3B5,NIBAN1,BRCA2,CCDC88A,NABP2,MED8,MAPKAP1,PTGES2,NOL11,ARIH2,SMARCD2,EIF4G2,SRC,HIPK2,UTP15,MYDGF,PSMC1,CREBZF,PYM1,AKIRIN2,PRKAG2,UQCC2,DAZAP1,SMARCA1,NAF1,ALKBH5,HNRNPK,BRCA1,CTC1,H2AX,ILF3,CLU,SF3B4,CCNT1,HCFC1,DCUN1D2,RNF20,DDA1,TCP1,AHI1,FANCI,GATAD2A,PRKDC,FASTKD2,MAD2L2,TRIM16,MDFIC,SHLD1,RPS27L,FOXC1,SPRTN,MLH1,IL6ST,CTCF,CTNS,TFAM,UBE2K,RPS3,MMS19,DDX11,NSD2,ENY2,PRMT1,CEP295,RC3H2,NAMPT,ATP5IF1,HTATIP2,PHF23,TBC1D7,RBM22,ZC3HAV1,NIF3L1,PPP1R7,RUVBL2,VCP,MAGI2,NUFIP1,MAP2K2,CDC7,USP22,CKAP2,CIB1,TOB1,RIDA,EZH2,FUS,SUPT7L,HNRNPLL,SMARCA4,DDX3X,DEK,LARP6,EIF3E,CDK2AP1,RBX1,HMGB2,RNF4,SNF8,RFC4,THRAP3,DNA2,RAP2C,BBS7,MARS1,YWHAH,PDE12,JUND,CDT1,CCAR1,CREB3,BCL2L12,GRSF1,GTF2F2,BCLAF1,AIMP2,LPIN1,XPC,LIMCH1,CCND3,PAXBP1,PVT1,BRD7,IFT74,NSD1,MED6,BTRC,GOLGA2,LARP7,GTF2F1,NUB1,RAD51AP1,DCUN1D4,MGA,ABCB7,UIMC1,ZNHIT1,MSL3,YAF2,PLGRKT,USP16,MED13,CUL4B,SCAND1,MED4,MAVS,TAF15,ELOB,CIZ1,ASPSCR1,RBBP7,DIS3,DPF2,SETX,COMMD1,CDCA2,SSBP2,TNKS2,EAPP,ROCK2,SAE1,POLG2,CHD3,GTF2A2,MSH2,DBF4B,WNK1,TRAF2,SFR1,CEP290,MDM2,CCNK,HMGN1,YY1,CAPRIN1,SUMO1,PAIP1,KMT2E,ASH1L,AIP,MARCHF7,CHP1,CHD8,MOB1A,HSP90AB1,YEATS4,TBK1,PRPF6,SMAD2,ECD,CSNK2A1,CNOT10,TAF2,SAMD4A,TFCP2,HSPBP1,SUPT20H,MYC,LGR4,ATM,CTIF,ATG10,CNOT7,SVIP,ARID2,EXOSC6,PPM1A,RNF6,ICE1,NAA16,MYO1C,BLM,ASXL2,SP1,PKM,TRRAP,ATAD2,YBX1,ATF4,MORF4L1,NFIA,MTCH1,RAB1A,ARF4,BPTF,BCL2L13,RC3H1,MECP2,COP1,NCSTN,FOXA1,NELFE,MBD2,NIPBL,HEXB,CSNK1A1,ATRX,NR3C1,SP100,CCT6A,HMCES,RALBP1,SLC25A37,PAWR,STAT6,ERP29,NR4A2,RNF168,NFIB,CEBPB,GCLC,YTHDF1,DAXX,TAF11,DAP,NMD3,SERTAD3,NMI,KMT2C,ZNF507,ANXA2,ARID4B,RAC1,RAP1A,PELI2,MAGED1,PTPRJ,FOSL1,MED30,CDC14B,CD81,NR1H2,GPBP1,INO80D,CDC5L,IGF1R,CRKL,ELF1,SUPT3H,NRIP1,PPP2R5A,APH1B,SASH1,ATXN7,TAOK3,FLOT1,KITLG,STAT5B,CSDE1,ZNF516,ELK3,RFX3,EFNA5,FTO,CREBBP,EPC1,MED29,ZC3H12A,LIMK2,SUPT5H,PLK2,ARIH1,SMARCC1,PHIP,ADNP,KDM6A,BABAM2,DOCK7,NOP53,PSEN1,MLLT3,NFE2L2,PPP3CB,ZNF226,ZNF827,DLG3,ERCC2,HUWE1,FOXJ3,TRIM44,NCOA3,MOV10,LARP4B,NR1D2,LPIN2,TAB2,MRTFB,TAF4,KAT6A,NCK1,RICTOR,RIPK2,SPPL3,PTTG1IP,SOAT1,BACH1,WWP2,MAPK14,TBX18,ZNF148,NFAT5,DIPK2A,COQ7,FAF1,DCAF6,TADA2A,DHX36,TUT4,KDM4C,NFIL3,EGFR,APP,TCF7L2,BAG4,RAB7A,EFNA1,ROCK1,XBP1,LGMN,PIAS1,LEPR,DXO,TMSB4X,FBXW7,ELK4,NEAT1,AGO1,GGA1,TRA2A,SERTAD1,VEGFB,MAP3K5,ZNF76,INHBA,IKBKB,ASH2L,MYSM1,ZBED4,RYBP,ACVR1,ZMYND8,EZR,KAT6B,ZNF629,CDK13,MAPK3,RNF111,HSPA1A,NCK2,WBP2NL,PIK3R1,SSBP3,REL,ATR,VGLL4,TNKS,FXR1,TNFRSF10B,RERE,PARP14,PRKCD,PRR16,FOS,FOSL2,TFDP2,HHEX,BMPR2,GPBP1L1,ZNF850,MAP3K4,TBL1XR1,PML,MET,TCF20,KLF7,NOTCH2,NSD3,MAPK8,MAGEF1,STX5,CEBPD,DVL3,DTX3L,EIF2AK3,ABI1,ETS1,BAG6,SPIRE1,RSF1,ZXDC,TNK2,SH3BGRL,CRY1,FZD7,TNRC6B,DCUN1D1,KMT5B,PMAIP1,CAB39,TNIP1,AMBRA1,SMAD3,IRF3,LITAF,DDX17,MAP3K13,PDGFC,SENP2,KLF6,ZNF600,KLF12,RREB1,P2RX4,FURIN,CD44,PLD1,RNF144B,HDAC1,PUM1,CAMK4,FAM168A,MED1,MED25,RPS6KA5,TAF8,CDK12,MEF2A,PARP9,PTK2,CDKN1B,MBTD1,ZFP36L2,BOK,MYH9,BICRAL,TNKS1BP1,FNIP2,CASK,MSL2,RXRB,RLF,ANXA3,SMAD9,MITF,KANSL1,MSL1,ACTN4,PRICKLE1,CHD6,PICALM,NRP1,NFATC2,ARRDC4,RFX2,MAML2,RAB38,SH2D3A,CASZ1,SMAD6,ITGA6,RNF128,STING1,GLIS3,RGCC,PPP1R15A,DISC1,RNF19A,DLC1,RAP2B,NR2F2,TESC,RARB,CSRNP1,ZBTB20,EGR1,TEAD3,WWTR1,ARID5B,ZFP36,ZNF292,CD24,HMGA2,MDK,STAT3,MED24,MBP,ZNF395,PPARD,BCL10,PTGS2,TRIM38,JUP,LIF,PBX4,LMO4,LMO7,CITED4,HIP1R,KLF5,CLDN4,IGF2BP1,DDAH2,ADAM9,FBXW8,MLLT6,CREBRF,PLXNB2,THRA,GRN,GRAMD4,ETS2,DAB2IP,HNF4G,GPC3,SOX4,ROBO1,PARM1,BBC3,WWC1,JUN,ADAM8,VEGFA,PER2,NR5A2,EDN1,SLC40A1,KDM7A,LRRK1,HIVEP3,RARA,PELI1,ABLIM3,HES1,IL1B,TACC1,NFKBIZ,PLA2G10,TIPARP,FOXO3,PPARA,RBPMS,ABAT,FGFR3,PBXIP1,ACER2,ZNF43,MOB3B,TRIB1,JMY,RAMP1,PDGFD,NTRK2,SH3RF1,RORA,FANK1,MAFF,F3,JAG1,TGFBR2,ATF3,TNFRSF14,PTK6,BANK1,ERBB4,PLSCR1,TCIM,THRB,NEDD4L,SLC4A4,SRCIN1,ARHGEF5,MACC1,ESR2,OSBPL7,PKIB,PRKCG,PLAG1,ETV6,ANKRD31,BIRC3,PPP2R3A,SLCO3A1,GRM5,CELF4,GATA6,SKAP1,SLC2A10,TNIK,SYK,TNFRSF11A,FGFR4,C3,DTX1,EREG,FYN,IKZF3,HOXB2,MST1R,CLDN3,DAPK1,MECOM,NLRP2,HNF1B,NOS1AP,ONECUT2,CTSH,CEMIP,HLA-DRB1,ERBB2,GRIN2A,PCSK9,TFCP2L1,LGALS9,GPRC5B,TGFA,TNFSF10,EPCAM,INAVA,SMOC2,CDH1,EHF,HNF4A,ELF3,FGFR2,GRHL2,EGR2,SEMA7A,MYCN,CASP1,EGR3,MEOX2,PRSS22,ADRA2A,TRIM15,AGT,TLR2,CIITA,BEX1,PROM2,FOXA3,CX3CL1,ISL1,XDH,C4BPB,ONECUT3,OOEP,TLR5,POU5F1,TRIM31,VGLL1,ADRB2,TOX3,MAOB,NPNT,BARX2,KRT17,ODAM,CD74
GO:0051252	GO:BP	regulation of RNA metabolic process	1049	4.06663e-09	8.39077	3763	4930	21031	TWIST2,EPHA5,MAGEH1,GAL,NR0B1,BASP1,BNC2,NOVA1,ZEB2,LHX2,TFR2,SCML2,PHF19,IGSF1,ZNF287,ZNF114,ZIC2,PYGO1,C1QBP,ZFP82,TENT5A,SNCA,ZNF518B,SLIRP,POLR3F,HMOX1,PCID2,VIM,BIRC5,PRNP,DDRGK1,GLRX2,POLR3G,ABCE1,TFDP1,TXN,EXOSC2,POLE3,EIF2AK4,DNAJC17,ASPH,TRIP13,BLOC1S2,PCNA,CREM,EFEMP1,H2AZ1,SUPT16H,CAV1,BATF3,UPF3A,CKS2,AURKB,ZFPM1,RBCK1,CKS1B,POLR2L,PBX3,RIOK1,UCHL5,BUD23,HAX1,CDCA7,DHX33,SNX5,SETD7,ILF2,PFKM,PFN1,CCNA2,MEF2C,EXOSC8,PSMC5,WDR5,PRDX3,KLF2,TAF5,TCF4,PRAME,GZF1,ZNF280C,LDB1,NPM1,CHUK,BAZ1B,DEPDC1,CENPF,ITGB1BP1,CCNQ,EXOSC9,PRKN,H1-3,PSMC3IP,NCL,FHOD1,SIVA1,ETV1,EIF5A,GTF2I,DKC1,WDR43,SET,MYBBP1A,HSPA8,SRA1,HMGB1,PQBP1,DDX21,CCDC85B,IRAK1,FGF2,APEX1,TARBP2,RTF1,ZNF770,THOC5,HINT1,DNMT1,ABL1,IFI16,DDX1,MTERF3,CXCL8,HNRNPAB,MED11,SREBF1,ARRB2,ING1,HRAS,ZNF483,RPL6,IL6,LEO1,HDGF,SOD2,CENPJ,MCRS1,NSUN2,HNRNPU,PNPT1,GCFC2,SMYD3,PIN1,ZNF746,ZPR1,ENO1,ING5,PWP1,GTF2H2C,UHRF1,RBM3,NT5C3B,SLC38A2,PARK7,CRTC3,ZMPSTE24,PCGF6,TIMELESS,MED31,PPID,REXO4,PHB2,BAZ1A,PARP1,LBH,PBX1,INTS6,RPS14,EIF4A3,HNRNPA2B1,CDK5RAP2,RPS26,CEBPZ,PLK1,TP53BP1,TDRD3,ELOC,NCBP1,UXT,PSMC6,MTDH,UBE2N,CDK1,TGFBR1,CDK9,TNIP2,ZNF786,SRRT,PDCD4,HNRNPC,SENP1,PPRC1,PPIE,DVL2,SAFB,SDCBP,RRP8,MTERF4,RTRAF,ARMCX3,MED27,NFYB,SUMO2,PCBP2,EPAS1,NAA15,TRERF1,KANSL2,NUP85,HMGB3,NOTCH3,INO80,METTL16,SQSTM1,RPL10,PHF2,SRSF7,PELP1,MTPN,PCGF5,KAT14,RBMX,MAGOHB,UPF3B,EDF1,EEF1D,TDG,SMARCD1,PCBD2,HDAC4,E2F4,MYBL2,MLX,PTBP1,POLR2K,H1-4,RPS13,METTL3,MAML3,LYAR,TARDBP,PTMS,LIN9,ZNHIT3,BRD9,KANK2,ATF1,HEATR1,RRP1B,TIAL1,BUD31,FUBP3,BCL7B,DDX54,JMJD6,ZC3H14,TADA1,SUB1,PPHLN1,MBTPS2,NSRP1,NACA,POLR3C,HNRNPF,TAF13,CLNS1A,DDX5,MED10,TBP,XRCC5,ZC3H8,HMGN5,CDK7,TAF1D,SSBP4,MYBL1,COMMD6,MIDEAS,COPS2,KEAP1,CIAO1,GNL3,NFIC,SPIN2B,PHAX,TNFRSF1A,PSMC3,ZNF706,LRPPRC,EIF1,VPS72,SIX1,CTDSPL2,SRSF3,RHOG,KMT2D,CNOT9,ELAVL1,LARP1,RNF14,TRMT112,TTC5,DHX9,NR2F6,WDR75,MAFG,DMTF1,MBD3,FASTKD1,SMYD2,METTL13,CCDC124,PPIA,NKAP,ZNF714,POLR2G,TRIM37,PSMD10,SECISBP2,TEAD4,HR,MED21,SF3B5,RBL1,BRCA2,MED8,PTGES2,NOL11,SMARCD2,ZSCAN29,HIPK2,UTP15,MYDGF,HNRNPH1,CREBZF,AKIRIN2,DAZAP1,THAP7,SMARCA1,NAF1,SRSF10,ALKBH5,INTS13,HNRNPK,EED,BRCA1,SFN,ILF3,CLU,SAFB2,SF3B4,CCNT1,HCFC1,RNF20,AHI1,UBE2D3,GATAD2A,PRKDC,FASTKD2,KMT5A,MAD2L2,TRIM16,MDFIC,ZNF771,PRKRA,FOXC1,STRAP,MLH1,CRK,PRPF40A,PPM1D,CTCF,E2F6,TFAM,YWHAQ,RPS3,MMS19,DDX11,NSD2,ENY2,NACC2,TAF9B,BRIP1,RC3H2,NAMPT,NCOR1,HTATIP2,HNRNPH3,SMU1,UBE2I,RBM22,ZNF92,PTCD2,MLF2,ZC3HAV1,NIF3L1,SAP18,RUVBL2,NUFIP1,MAP2K2,H1-2,USP22,CKAP2,CIB1,TOB1,RNPS1,RIDA,EZH2,FUS,SUPT7L,HNRNPLL,SMARCA4,TRAF3,DDX3X,DEK,CDK2AP1,SNX6,SGK1,HMGB2,RNF4,INTS2,SNF8,DROSHA,THRAP3,RAP2C,BBS7,MARS1,YWHAH,PDE12,JUND,CCAR1,CREB3,BCL2L12,SHQ1,GRSF1,GTF2F2,BCLAF1,LPIN1,ZNF367,SF1,XPC,CCND3,SRRM1,EHMT1,RBM25,PAXBP1,CBX5,SON,PVT1,BRD7,G3BP2,IFT74,ACIN1,PHF14,NSD1,MED6,INTS10,BTRC,LARP7,GTF2F1,CDK5,MGA,UIMC1,MTERF1,ZNHIT1,UTP4,TTC21B,MSL3,YAF2,USP16,MED13,LIN52,DHRS7B,SSU72,SCAND1,MED4,EIF2AK2,MAVS,TAF15,PAPOLA,BRMS1L,RBBP7,DIS3,DPF2,ZNF317,SETX,COMMD1,SSBP2,TOX4,EAPP,NRDE2,RAD21,ROCK2,LRRFIP2,CHD3,DRAP1,GTF2A2,FAM50A,WNK1,TRAF2,YWHAZ,SFR1,MPHOSPH8,SCAI,CEP290,ATXN1,MDM2,CCNK,HMGN1,YY1,TPR,CAPRIN1,CTDSP1,SUMO1,PAIP1,KMT2E,USP36,PUF60,ASH1L,AIP,CHP1,CHD8,YEATS4,ZNF566,TBK1,PRPF6,SMAD2,SAP30BP,ECD,CNOT10,TAF2,SAMD4A,TFCP2,SUPT20H,MYC,CUX1,LGR4,ITGB3BP,ATM,CNOT7,ADNP2,ZMYND11,ARID2,RBM42,PPM1A,RNF6,ICE1,NAA16,MYO1C,BLM,ASXL2,SP1,PKM,TRRAP,ATAD2,YBX1,ATF4,GLO1,TMBIM6,MORF4L1,NFIA,ARF4,BPTF,PRDX5,RC3H1,MECP2,SRSF4,FOXA1,NELFE,PTPN14,MBD2,NIPBL,HEXB,ATRX,DNAJB6,NR3C1,WWP1,SP100,NFE2L1,SUDS3,PAWR,STAT6,NR4A2,RNF168,ZKSCAN1,NFIB,MBD1,CEBPB,ZCCHC17,GCLC,MBNL2,ELP2,YTHDF1,DAXX,TAF11,DAP,NMD3,SERTAD3,KMT2C,ZNF507,ANXA2,ARID4B,SLC2A4RG,LRRFIP1,MAGED1,FOSL1,MED30,MED13L,TAX1BP1,PHF21A,MACROH2A1,TSC22D3,CD81,NR1H2,GPBP1,INO80D,CDC5L,ELF1,SUPT3H,BRD2,NRIP1,ATXN7,RPL23,STAT5B,CSDE1,ZNF516,ZZZ3,GADD45A,ELK3,CALR,RFX3,FTO,CREBBP,EPC1,WWC3,MED29,ZC3H12A,SUPT5H,LCOR,YTHDC1,SMARCC1,PHIP,ADNP,KDM6A,NOP53,PSEN1,MLLT3,NFE2L2,PPP3CB,TGIF1,ZNF226,ZNF827,FOXJ3,TRIM44,ZNF184,NCOA3,MOV10,KCTD1,LARP4B,NR1D2,LPIN2,DLG1,MRTFB,TAF4,KAT6A,NCK1,TSHZ1,PDE8A,RIPK2,TOB2,BACH1,JMJD1C,AHNAK,WWP2,MAPK14,TBX18,ZNF148,NFAT5,SNIP1,HNRNPL,MTF2,COQ7,FAF1,ZNF189,DCAF6,TADA2A,DHX36,TUT4,KDM4C,NFIL3,IGF2BP3,RBM47,EGFR,BRD1,APP,NOSTRIN,TCF7L2,ZNF324,BAG4,JAZF1,EFNA1,PTBP2,ROCK1,XBP1,ASAH1,RALY,PIAS1,DXO,ELK4,NFE2L3,ZNF302,NEAT1,AGO1,TRA2A,SERTAD1,ZNF787,MAP3K5,ZNF76,INHBA,IKBKB,ASH2L,MYSM1,ZBED4,STK3,ZNF579,SP4,ZSCAN9,FOXQ1,RYBP,ACVR1,ERBIN,ZMYND8,RBL2,EZR,KDM2A,MAPKAPK2,KAT6B,MBNL1,ZNF629,TRIM33,CDK13,MAPK3,RNF111,HSPA1A,NCK2,WBP2NL,PIK3R1,SSBP3,REL,ZNF155,VGLL4,TNKS,RTKN2,FXR1,HES4,RERE,PARP14,PRKCD,FOS,FOSL2,TFDP2,FER,ZNF432,HHEX,BMPR2,GPBP1L1,RFX7,ZNF850,TBL1XR1,PML,CDK6,MET,TCF20,KLF7,ARK2N,NOTCH2,SETBP1,NSD3,MAGEF1,CEBPD,DVL3,DTX3L,EIF2AK3,MXD1,AEBP2,ZNF444,ZBTB10,ETS1,IRF2BP2,RSF1,ZXDC,CBFA2T2,KLF3,CRY1,CXXC5,FZD7,TNRC6B,PTPN2,FOXN3,ZNF274,TNIP1,AMBRA1,NORAD,SMAD3,IRF3,LITAF,DDX17,MAP3K13,SHOX2,ZNF862,KLF6,ZNF600,KLF12,RREB1,ZNF892,NFKBIE,NEO1,HDAC1,PUM1,YEATS2,PHC3,CAMK4,MED1,MED25,RPS6KA5,ID1,TAF8,CDK12,MEF2A,LANCL2,PARP9,CDKN1B,MBTD1,ZFP36L2,BICRAL,TNKS1BP1,FNIP2,CBX6,CASC3,HIVEP2,CASK,MSL2,CAMK1D,PRKCA,RXRB,RLF,ANXA3,SMAD9,GOLGB1,MITF,KANSL1,MSL1,ACTN4,PRICKLE1,CHD6,PICALM,KDM5B,NFATC2,ZNF644,RFX2,MAML2,CASZ1,SMAD6,ITGA6,STING1,GLIS3,RGCC,CHD2,BTG1,MAMLD1,NLRC3,ZHX2,CTDSPL,NR2F2,TESC,RARB,CSRNP1,ZBTB20,EGR1,CCNL1,TEAD3,WWTR1,ARID5B,ZFP36,IRAK3,ZNF292,IRAK2,HMGA2,MDK,FHL3,STAT3,ZBTB46,ZC3H6,MED24,STOX2,ZNF395,PPARD,BCL10,TRIM38,JUP,PRKCI,ZNF44,LIF,PBX4,ALK,LMO4,LMO7,TRAK1,CITED4,KLF5,IGF2BP1,FHL2,FOXP1,KHDRBS3,MLLT6,ZNF404,CREBRF,THRA,PPP1R13L,CRYM,ZNF888,ETS2,DAB2IP,HNF4G,CFLAR,SOX4,MEIOC,TXNIP,WWC1,JUN,VEGFA,PER2,NR5A2,EDN1,SLC40A1,KDM7A,ZNF66,HIVEP3,RARA,ATF7IP2,AASS,ABLIM3,HES1,RAB7B,IL1B,TACC1,NFKBIZ,PLA2G10,APOBEC3F,FOXO3,PPARA,RASA1,RBPMS,BACH2,PBXIP1,ZNF43,TRIB1,JMY,SKIL,RORA,FANK1,MAFF,MLF1,JAG1,ATF3,CARD11,ZNF532,IGF2BP2,PRKCH,ROR1,ERBB4,PLSCR1,THRB,CARD16,ARHGEF5,MACC1,ESR2,ANXA4,PLAG1,ETV6,NR3C2,ZNF853,PTPRK,IKZF2,SLCO3A1,GRM5,IFI27,CELF4,GATA6,ZNF525,SKAP1,FOXP2,TRPS1,ZNF608,SYK,TNFRSF11A,APOBEC3G,DKK3,DTX1,EREG,IKZF3,PKHD1,ZNF19,HOXB2,MECOM,ATP8B1,HNF1B,TRPV4,VGLL3,ONECUT2,HLA-DRB1,ERBB2,TFCP2L1,LGALS9,EPCAM,ESRP1,CDH1,EHF,HNF4A,ELF3,FGFR2,HDAC9,GRHL2,EGR2,MYCN,EGR3,ZNF736,MEOX2,ZNF681,ESRP2,TRIM15,AGT,TLR2,CIITA,BEX1,FOXA3,ILDR1,CX3CL1,ISL1,ONECUT3,ZNF69,POU5F1,TRIM31,VGLL1,ADRB2,TOX3,NPNT,BARX2,CD74
GO:0051253	GO:BP	negative regulation of RNA metabolic process	416	0.00633893	2.19798	1463	4930	21031	TWIST2,MAGEH1,NR0B1,BASP1,ZEB2,SCML2,PHF19,ZIC2,C1QBP,TENT5A,SNCA,SLIRP,PCID2,BIRC5,ABCE1,TXN,POLE3,DNAJC17,PCNA,CREM,CAV1,BATF3,UPF3A,AURKB,ZFPM1,MEF2C,PSMC5,WDR5,KLF2,PRAME,GZF1,LDB1,NPM1,DEPDC1,CENPF,PRKN,H1-3,DKC1,SET,MYBBP1A,HSPA8,HMGB1,DDX21,CCDC85B,APEX1,RTF1,DNMT1,IFI16,MTERF3,HNRNPAB,SREBF1,ING1,IL6,HDGF,NSUN2,HNRNPU,GCFC2,ZNF746,ENO1,UHRF1,ZMPSTE24,PCGF6,TIMELESS,PPID,PHB2,PARP1,LBH,RPS14,HNRNPA2B1,RPS26,PLK1,UXT,MTDH,PDCD4,HNRNPC,SDCBP,RRP8,TRERF1,NOTCH3,METTL16,SQSTM1,RPL10,SRSF7,KAT14,RBMX,TDG,HDAC4,MLX,PTBP1,H1-4,RPS13,LYAR,TARDBP,KANK2,DDX54,ZC3H14,PPHLN1,NACA,DDX5,XRCC5,ZC3H8,MIDEAS,COPS2,NFIC,PHAX,ZNF706,LRPPRC,VPS72,SIX1,ELAVL1,LARP1,DHX9,NR2F6,MAFG,MBD3,SMYD2,METTL13,NKAP,TRIM37,PSMD10,SECISBP2,RBL1,HIPK2,CREBZF,AKIRIN2,THAP7,NAF1,SRSF10,HNRNPK,EED,BRCA1,SFN,ILF3,HCFC1,UBE2D3,GATAD2A,KMT5A,MAD2L2,MDFIC,FOXC1,STRAP,CTCF,E2F6,YWHAQ,NSD2,NACC2,TAF9B,NCOR1,UBE2I,NIF3L1,SAP18,RUVBL2,H1-2,TOB1,RNPS1,EZH2,FUS,SMARCA4,SNX6,HMGB2,THRAP3,JUND,CCAR1,SHQ1,BCLAF1,SF1,CCND3,EHMT1,CBX5,BRD7,ACIN1,PHF14,NSD1,BTRC,LARP7,CDK5,UIMC1,YAF2,DHRS7B,TAF15,BRMS1L,RBBP7,DPF2,EAPP,NRDE2,CHD3,DRAP1,TRAF2,YWHAZ,MPHOSPH8,SCAI,ATXN1,MDM2,YY1,TPR,SUMO1,PAIP1,CHD8,ZNF566,SMAD2,MYC,CUX1,LGR4,CNOT7,ZMYND11,RBM42,PPM1A,YBX1,ATF4,TMBIM6,BPTF,PRDX5,MECP2,SRSF4,FOXA1,NELFE,MBD2,NIPBL,DNAJB6,NR3C1,WWP1,SP100,SUDS3,PAWR,STAT6,NR4A2,RNF168,NFIB,MBD1,CEBPB,ZCCHC17,GCLC,DAXX,DAP,ARID4B,LRRFIP1,MAGED1,PHF21A,MACROH2A1,NR1H2,NRIP1,RPL23,CSDE1,GADD45A,ELK3,CALR,RFX3,CREBBP,EPC1,WWC3,SUPT5H,LCOR,NOP53,PSEN1,TGIF1,ZNF827,KCTD1,LARP4B,NR1D2,DLG1,KAT6A,TOB2,BACH1,WWP2,MAPK14,TBX18,ZNF148,HNRNPL,COQ7,DHX36,NFIL3,IGF2BP3,RBM47,NOSTRIN,TCF7L2,BAG4,JAZF1,EFNA1,PTBP2,XBP1,ASAH1,RALY,PIAS1,ELK4,NFE2L3,FOXQ1,RYBP,ZMYND8,EZR,KDM2A,MAPKAPK2,KAT6B,TRIM33,HSPA1A,VGLL4,RERE,PARP14,TFDP2,HHEX,TBL1XR1,PML,CDK6,KLF7,ARK2N,NOTCH2,MAGEF1,CEBPD,MXD1,AEBP2,ZBTB10,IRF2BP2,RSF1,CBFA2T2,KLF3,CRY1,CXXC5,PTPN2,FOXN3,ZNF274,SMAD3,IRF3,SHOX2,KLF12,RREB1,HDAC1,YEATS2,PHC3,MED1,MED25,RPS6KA5,ID1,MEF2A,LANCL2,PARP9,CDKN1B,MBTD1,FNIP2,CBX6,MITF,PRICKLE1,KDM5B,NFATC2,GLIS3,ZHX2,NR2F2,RARB,ZBTB20,EGR1,WWTR1,ARID5B,ZFP36,HMGA2,STAT3,ZBTB46,ZC3H6,PPARD,LMO4,KLF5,IGF2BP1,FHL2,FOXP1,ZNF404,CREBRF,THRA,PPP1R13L,CRYM,ETS2,DAB2IP,SOX4,MEIOC,TXNIP,WWC1,JUN,VEGFA,PER2,EDN1,RARA,AASS,HES1,APOBEC3F,FOXO3,PPARA,BACH2,PBXIP1,SKIL,MAFF,ATF3,IGF2BP2,THRB,ESR2,ETV6,PTPRK,IFI27,CELF4,GATA6,FOXP2,TRPS1,ZNF608,APOBEC3G,DKK3,EREG,ZNF19,MECOM,ATP8B1,HNF1B,TRPV4,TFCP2L1,HNF4A,ELF3,FGFR2,HDAC9,CIITA,ISL1,ZNF69,POU5F1,BARX2
GO:0051254	GO:BP	positive regulation of RNA metabolic process	603	1.05789e-17	16.9756	1852	4930	21031	GAL,ZEB2,LHX2,TFR2,ZNF287,ZIC2,PYGO1,PCID2,DDRGK1,TFDP1,EXOSC2,ASPH,BLOC1S2,CREM,H2AZ1,SUPT16H,UPF3A,ZFPM1,RBCK1,PBX3,RIOK1,UCHL5,BUD23,HAX1,DHX33,SNX5,SETD7,ILF2,PFKM,CCNA2,MEF2C,EXOSC8,PSMC5,WDR5,KLF2,TAF5,TCF4,LDB1,NPM1,CHUK,BAZ1B,ITGB1BP1,EXOSC9,PRKN,PSMC3IP,NCL,FHOD1,ETV1,EIF5A,GTF2I,WDR43,MYBBP1A,SRA1,HMGB1,PQBP1,DDX21,FGF2,APEX1,ZNF770,THOC5,ABL1,IFI16,HNRNPAB,MED11,SREBF1,ING1,HRAS,IL6,LEO1,HDGF,CENPJ,MCRS1,HNRNPU,PNPT1,SMYD3,PIN1,ZNF746,ZPR1,PWP1,UHRF1,RBM3,NT5C3B,SLC38A2,PARK7,CRTC3,MED31,PARP1,LBH,PBX1,CDK5RAP2,CEBPZ,TP53BP1,TDRD3,NCBP1,PSMC6,MTDH,TGFBR1,CDK9,TNIP2,ZNF786,SENP1,PPRC1,DVL2,RTRAF,ARMCX3,MED27,NFYB,SUMO2,PCBP2,EPAS1,NAA15,TRERF1,KANSL2,NUP85,NOTCH3,INO80,METTL16,SQSTM1,PHF2,PELP1,PCGF5,RBMX,UPF3B,EDF1,EEF1D,SMARCD1,PCBD2,HDAC4,E2F4,MYBL2,MLX,PTBP1,METTL3,MAML3,LYAR,TARDBP,PTMS,ATF1,HEATR1,RRP1B,BUD31,FUBP3,JMJD6,TADA1,SUB1,NACA,TAF13,CLNS1A,MED10,TBP,ZC3H8,HMGN5,CDK7,SSBP4,MYBL1,GNL3,NFIC,TNFRSF1A,PSMC3,EIF1,VPS72,SIX1,RHOG,KMT2D,CNOT9,RNF14,TRMT112,TTC5,DHX9,WDR75,MAFG,MBD3,CCDC124,POLR2G,TRIM37,TEAD4,MED21,SF3B5,BRCA2,MED8,PTGES2,NOL11,SMARCD2,HIPK2,UTP15,MYDGF,CREBZF,AKIRIN2,DAZAP1,SMARCA1,ALKBH5,HNRNPK,BRCA1,ILF3,SF3B4,CCNT1,HCFC1,RNF20,AHI1,GATAD2A,PRKDC,MAD2L2,TRIM16,MDFIC,FOXC1,MLH1,CTCF,TFAM,MMS19,DDX11,ENY2,RC3H2,NAMPT,HTATIP2,RBM22,ZC3HAV1,NIF3L1,RUVBL2,NUFIP1,MAP2K2,USP22,CKAP2,TOB1,RIDA,FUS,SUPT7L,HNRNPLL,SMARCA4,DDX3X,DEK,HMGB2,RNF4,THRAP3,RAP2C,MARS1,YWHAH,PDE12,JUND,CCAR1,CREB3,BCL2L12,GRSF1,GTF2F2,BCLAF1,LPIN1,XPC,PAXBP1,PVT1,BRD7,IFT74,NSD1,MED6,BTRC,LARP7,GTF2F1,MGA,ZNHIT1,MSL3,YAF2,USP16,MED13,SCAND1,MED4,MAVS,TAF15,RBBP7,DIS3,SETX,SSBP2,EAPP,ROCK2,CHD3,GTF2A2,WNK1,SFR1,CEP290,CCNK,HMGN1,YY1,CAPRIN1,PAIP1,KMT2E,ASH1L,AIP,CHD8,YEATS4,TBK1,PRPF6,SMAD2,ECD,CNOT10,TAF2,SAMD4A,TFCP2,SUPT20H,MYC,LGR4,ATM,CNOT7,PPM1A,RNF6,ICE1,NAA16,MYO1C,BLM,ASXL2,SP1,PKM,TRRAP,ATAD2,YBX1,ATF4,MORF4L1,NFIA,ARF4,BPTF,RC3H1,MECP2,FOXA1,NELFE,MBD2,NIPBL,HEXB,ATRX,NR3C1,SP100,STAT6,NR4A2,NFIB,CEBPB,YTHDF1,DAXX,TAF11,NMD3,SERTAD3,KMT2C,ZNF507,ANXA2,ARID4B,MAGED1,FOSL1,MED30,CD81,NR1H2,GPBP1,INO80D,CDC5L,ELF1,SUPT3H,NRIP1,ATXN7,STAT5B,CSDE1,ZNF516,ELK3,RFX3,FTO,CREBBP,EPC1,MED29,ZC3H12A,SUPT5H,SMARCC1,PHIP,KDM6A,PSEN1,MLLT3,NFE2L2,PPP3CB,ZNF226,ZNF827,FOXJ3,TRIM44,NCOA3,MOV10,NR1D2,LPIN2,MRTFB,TAF4,KAT6A,NCK1,RIPK2,BACH1,WWP2,MAPK14,TBX18,ZNF148,NFAT5,COQ7,DCAF6,TADA2A,DHX36,TUT4,KDM4C,NFIL3,EGFR,APP,TCF7L2,ROCK1,XBP1,PIAS1,DXO,ELK4,NEAT1,AGO1,TRA2A,SERTAD1,MAP3K5,ZNF76,INHBA,IKBKB,ASH2L,MYSM1,ZBED4,RYBP,ACVR1,ZMYND8,KAT6B,ZNF629,CDK13,MAPK3,RNF111,HSPA1A,NCK2,WBP2NL,PIK3R1,SSBP3,REL,TNKS,FXR1,RERE,FOS,FOSL2,TFDP2,HHEX,BMPR2,GPBP1L1,ZNF850,TBL1XR1,PML,MET,TCF20,KLF7,NOTCH2,NSD3,CEBPD,DVL3,DTX3L,EIF2AK3,ETS1,RSF1,ZXDC,FZD7,TNRC6B,TNIP1,SMAD3,IRF3,LITAF,DDX17,KLF6,ZNF600,KLF12,RREB1,HDAC1,PUM1,CAMK4,MED1,MED25,RPS6KA5,TAF8,CDK12,MEF2A,PARP9,MBTD1,ZFP36L2,BICRAL,TNKS1BP1,CASK,MSL2,RXRB,RLF,SMAD9,MITF,KANSL1,MSL1,ACTN4,CHD6,PICALM,NFATC2,RFX2,MAML2,CASZ1,SMAD6,ITGA6,STING1,GLIS3,RGCC,NR2F2,TESC,RARB,CSRNP1,EGR1,TEAD3,WWTR1,ARID5B,ZFP36,ZNF292,HMGA2,MDK,STAT3,MED24,ZNF395,PPARD,BCL10,TRIM38,JUP,LIF,PBX4,LMO4,LMO7,CITED4,KLF5,IGF2BP1,MLLT6,CREBRF,THRA,ETS2,DAB2IP,HNF4G,SOX4,WWC1,JUN,VEGFA,PER2,NR5A2,EDN1,SLC40A1,KDM7A,HIVEP3,RARA,ABLIM3,HES1,IL1B,TACC1,NFKBIZ,FOXO3,PPARA,RBPMS,PBXIP1,ZNF43,JMY,RORA,FANK1,MAFF,JAG1,ATF3,ERBB4,PLSCR1,THRB,MACC1,ESR2,PLAG1,ETV6,CELF4,GATA6,SKAP1,DTX1,IKZF3,HOXB2,MECOM,HNF1B,ONECUT2,HLA-DRB1,ERBB2,TFCP2L1,EPCAM,CDH1,EHF,HNF4A,ELF3,FGFR2,GRHL2,EGR2,MYCN,EGR3,MEOX2,TRIM15,AGT,TLR2,CIITA,BEX1,FOXA3,CX3CL1,ISL1,ONECUT3,POU5F1,TRIM31,VGLL1,ADRB2,TOX3,NPNT,BARX2,CD74
GO:0051716	GO:BP	cellular response to stimulus	2025	7.88922e-20	19.103	7394	4930	21031	VEGFC,SPART,EPHA5,GAL,NR0B1,RASA3,SLC9B2,DCLK2,HEG1,ZEB2,GPC6,GPX3,UCHL1,GRAMD1B,DOCK11,CTSL,ELMO1,CNTN1,SLC8A1,MPP1,CNKSR2,CHN1,AKR1B10,TFR2,PAPPA,PCDH11X,EXO1,PLIN2,FBN1,IGSF1,GPAT3,SEMA3A,CXCL1,LRR1,LGALS1,PYGO1,FABP5,C1QBP,CTNNAL1,SRM,PDE4D,PXDN,RASSF8,ITGAE,DOCK10,SNCA,PDE1A,GFPT2,ARHGAP22,FN1,RECK,SLC39A4,SLC20A1,AKR1C2,WDR76,HMOX1,GNG11,STK32B,AKR1C1,PPIF,PCID2,PDE3B,MAP1B,VIM,CENPX,DLL3,PDE10A,TMEM38B,BIRC5,SLC25A6,RFC2,PTGES,ADISSP,SCARB1,RAB34,RAB31,PBK,SLC25A5,NEIL3,RAD51C,PRNP,AURKA,DDRGK1,ASS1,SMOX,GSTO1,KNL1,GLRX2,COL4A5,PHPT1,DGKD,G6PD,TXN,PRDX1,MCM4,STK32C,FBN2,RABIF,MCM7,POLE3,EIF2AK4,CCNB1,UBE2T,ASPH,CARD19,CUL4A,TRIP13,MFF,CASTOR2,PALM,MCTP1,BLOC1S2,RNASEH2C,PAXX,PCNA,CREM,EFEMP1,IGFBP6,H2AZ1,CDC25A,NQO1,AKR1B1,SUPT16H,CAV1,BATF3,LIG4,BCCIP,NUAK1,SOCS2,AURKB,EGFL7,PTTG1,GABRB3,BUB3,MT2A,NAE1,CD320,PLCD3,MCM6,RBCK1,CD109,GINS2,CINP,GHITM,RAD51,SLF1,EIF2B2,UCHL5,CYCS,CPNE7,KIF16B,HAX1,GPC1,SWI5,CALM1,CLSPN,DHX33,UPP1,GCLM,SNX5,SETD7,COPS3,PARP2,FASN,HSPD1,CCNA2,MVB12B,MEF2C,WDR4,STAMBPL1,MPV17L2,RPS15,SIGMAR1,PRDX3,KLF2,CHCHD4,NXN,TAF5,CHST11,DOCK3,CACYBP,PRAME,RACGAP1,LDB1,NPM1,TRIP6,CHUK,PAK1IP1,RABEP1,RAB20,BAZ1B,DEPDC1,CENPF,GOT1,ITGB1BP1,LETM1,TWNK,BAG1,KIF14,MAD2L1,PRKN,SGCB,RANBP1,DCUN1D5,SYDE1,NSMCE4A,NCL,SIVA1,EIF5A,MRPL15,GPR135,DTL,RFC3,SMC3,ASPM,IPO5,SHCBP1,STOML2,ZWINT,TMEM126A,PCOLCE2,RGS10,BNIP3,PRXL2C,BUB1B,TBL2,CHORDC1,NUP93,RCHY1,MYBBP1A,HSPA8,SRA1,NUF2,LAMTOR4,STRADB,HMGB1,RAN,DRG2,EIF2S1,CIBAR1,PQBP1,DGKG,TEDC1,SLC7A11,TOMM7,COPS9,CDC20,NINJ1,DDX21,IRAK1,FGF2,POLR2I,CACNA2D1,APEX1,MELK,TARBP2,RTF1,B9D1,PRDX4,OSGIN1,THOC5,POLE2,BEX3,MKKS,HINT1,DNMT1,SOD1,RPA2,ABL1,HERC2,POLDIP2,RNASEH2B,SHLD2,DCLRE1A,NTHL1,IFI16,ATP6V1G1,CMTM3,DDX1,BUB1,CXCL8,PDCL,HELLS,RPL37,DYNC1LI1,MCM10,PPP2R1B,SPDL1,GNAL,TIMM50,PARPBP,AUP1,HPF1,SREBF1,ARRB2,BAG3,ING1,SLF2,HRAS,TXNDC17,IL6,LEO1,FH,HDGF,CD55,AP1M1,RAB11FIP2,TMTC4,PSMD14,SOD2,TDP1,CENPJ,FAN1,MCRS1,TMEM87A,RAD18,AGR2,MCM5,GPS1,MAT2A,UBE2V2,NSUN2,ZDHHC16,DAP3,THG1L,SEC61B,GSTO2,UBE2A,HNRNPU,IRS2,PNPT1,SPC24,DPYSL2,RAB18,TOM1L1,XRCC2,SMYD3,PIN1,ZPR1,ENO1,ZWILCH,NUDT1,AP5S1,SMC1A,ING5,PWP1,GTF2H2C,RSL1D1,DERL2,PDE1C,FANCM,UHRF1,RHBDD2,CDC45,ASB9,WDR12,TIPIN,IMPA1,SLC38A2,PARK7,MAPK6,TMEM161A,PDAP1,ATP5F1B,CRTC3,ERLIN1,FBXL15,ZMPSTE24,NSMAF,TIMELESS,PPID,REXO4,ARL3,PHB2,CHAF1A,RPS7,TRIM65,SYT1,CTNND2,GNA13,RAD1,WDHD1,INSIG1,PARP1,LBH,IDE,VDAC2,EIF4A3,SLIT3,LRRC58,RFC5,SBDS,ANK2,GNB5,RO60,PRPF8,NDUFAF2,FBXO5,CDK5RAP2,MSN,TMX1,TEDC2,PLK1,KIF22,TP53BP1,ECSIT,PARP16,STMP1,BAD,ATP2B1,LRP12,VKORC1L1,MTDH,UBE2N,CDK1,TGFBR1,RAD54B,PKN3,CDK9,TNIP2,PSME3,THEM4,TXNDC15,GAPDH,FKTN,SRD5A1,CNIH1,NLN,IFIT5,PDCD4,ZSWIM7,SOCS4,RAB32,COL6A1,ZDHHC12,SLC2A8,WRAP53,POLR2A,TMEM170B,RAPGEF1,SENP1,RMI1,EIF2B1,DVL2,SAFB,SDCBP,STX1A,RAP2A,UBQLN1,FDX1,RRP8,CAD,NSDHL,DYNLL1,SHTN1,HGS,NFYB,GGCT,RAB8A,PCBP2,GPR180,PDCD5,EPAS1,TRERF1,NUP85,PPP6C,GSTM4,AKIP1,RAD23A,MGST1,NOTCH3,S100A6,INO80,TXNRD1,NDUFS3,SQSTM1,POLD2,HSP90AA1,TMEM237,SRSF7,PELP1,ZNF622,CHEK1,ALDH1A1,PIERCE1,MTPN,RNF135,FNBP1,MCTS1,CHAF1B,DNAJA1,WDR35,ORC1,UBXN8,RPS20,RBMX,FIS1,IFI27L1,MPV17,UBE2G2,EEF1D,AIMP1,TDG,RPA1,SMARCD1,RNF126,PEBP1,TOP3A,NCLN,CPNE3,HDAC4,MYBL2,LAMTOR2,YWHAE,PTBP1,EIF4E2,INPP5F,EIF2B3,PLAA,TMEM33,METTL3,MAML3,TARDBP,NOL3,CTSC,DONSON,KANK2,ATF1,COPS8,MYO5A,TIAL1,PPP1CA,BUD31,VRK1,SMUG1,BCL7B,DDX54,ATIC,DIAPH3,JMJD6,CLPB,KLHL15,STYX,TADA1,SUB1,APTX,MBTPS2,SEM1,TMEM117,RAB35,POR,DDX5,RDX,XRCC5,CDK7,LIG3,COPS2,KEAP1,ZNF106,XPA,RAD23B,APEX2,RPF2,YWHAG,RWDD1,TNFRSF1A,SLC23A2,DHFR,UBB,VPS72,SIX1,SKIC8,FERMT1,RRM1,ALKBH1,CCDC47,CTDSPL2,FERMT2,RACK1,PTGES3,SRSF3,ZFAND2A,TXN2,RHOG,RAB10,KMT2D,GSTP1,CNOT9,RRAGA,ZGRF1,FIBP,SMC6,INPP5E,LARP1,ADM,NUP35,RNF14,ESD,STXBP4,RPS6,TTC5,UFD1,RIPOR2,DHX9,NR2F6,NBN,TIPRL,PLCE1,GTSE1,NDEL1,FANCB,PCNT,AIFM1,HIKESHI,SLC16A1,AUNIP,KIAA0586,SMYD2,SRI,FBXO22,GARNL3,PPIA,INIP,NKAP,CDCA8,ZNF207,ATRIP,CRBN,UBR1,DENND1A,PSMD10,TEAD4,POGLUT1,DNAJC15,SF3B5,NIBAN1,RBL1,BRCA2,CCDC88A,NABP2,MAPKAP1,ERCC3,SMARCD2,IFI27L2,HORMAD1,CUL1,ACTG1,SRC,CEP164,HIPK2,EEA1,SPRED2,MYDGF,ARHGEF7,RIPOR1,KPNB1,CREBZF,SORCS2,MTMR2,AKIRIN2,PRKAG2,ATP6V0A2,RPL3,ZCCHC3,CAP2,LRPAP1,SERPINB6,EIF2B4,FANCC,EIF4E,NEURL1B,HNRNPK,DPYSL3,BRCA1,CTC1,SFN,H2AX,CLU,ADSS2,SAFB2,LARS1,NDUFS2,MGST2,TCTN3,SLC39A10,CDCA5,BOP1,UFM1,POLA1,ILKAP,POLR1F,RADX,UBE2O,ZFYVE19,BSG,CPNE8,UROS,AHI1,UBE2D3,ESCO2,FANCI,FECH,PRKDC,PEX11B,KMT5A,STX2,MAD2L2,UMPS,TRIM16,MDFIC,SHLD1,PRKRA,RPS27L,FOXC1,DUSP2,SPRTN,HBS1L,ZC3H15,STRAP,ORAI1,SWSAP1,RTCA,POLQ,RPS12,MLH1,CRK,IL6ST,PPM1D,GMFB,STX8,ADIPOR2,CTNS,UBE2K,FANCD2,STIP1,OTUB1,GUK1,YWHAQ,RPS3,SMARCAD1,FANCA,MMS19,DDX11,NSD2,ENY2,ALKBH2,PRMT1,SPRED1,TTF2,NACC2,CLEC11A,TAF9B,BRIP1,RC3H2,LIG1,NAMPT,ATP5IF1,NCOR1,GOLT1B,USP28,TLK2,TBC1D7,RBM22,SELENOS,ZC3HAV1,SLC25A14,TTK,STMN1,CAB39L,RUVBL2,VCP,MAGI2,MAP2K2,FAAP24,CDC7,USP22,CIB1,TOB1,LZIC,EZH2,FUS,SUPT7L,SMARCA4,RRM2B,TRAF3,KNTC1,DDX3X,DEK,SPC25,UBIAD1,STC2,SEC16A,TXNRD2,AKR1C3,VPS25,SNX6,VRK2,RINT1,RBX1,SGK1,LGALS3,HMGB2,MTREX,PTPN18,DUSP4,SEC13,RFC4,DNM1L,MPZL1,DNA2,RAP2C,BBS7,ZFAND1,AGPAT2,RAB14,JAGN1,CDC34,CPNE2,KIF18A,CHMP5,YWHAH,PDE12,JUND,FAM83D,CDT1,SLC39A14,MCM3,PNPLA8,ASB1,CREB3,BCL2L12,NUDT15,BCLAF1,LPIN1,MESD,XPC,RIC8A,EFTUD2,CCND3,RPL11,POLE,UNG,CBX5,B2M,BRD7,G3BP2,CYFIP1,IFT74,PHF14,C12ORF43,IK,RUFY1,LRRC59,PLPP2,MGST3,BTRC,ROMO1,TMEM258,ARHGAP10,RECQL,CDK5,CD63,NPLOC4,TMEM9B,IFT25,RAD51AP1,GCN1,STAM,PHLPP2,TLN1,ARMC10,UIMC1,CIT,GPI,ZNHIT1,TTC21B,USP16,KIF5B,MYO9B,EDEM3,RPS16,UBXN2A,G3BP1,CUL4B,SNX17,RGS20,EIF2AK2,FANCL,RNF115,GNAI1,OCIAD1,SERPINB9,MAVS,RNF34,BRMS1L,RBBP7,DPF2,SETX,COMMD1,DYNC2H1,GSR,HACD3,SSX2IP,NLGN1,PALB2,TNKS2,HSPB1,SLC10A1,NRDE2,RAD21,ROCK2,NMT1,S100A13,BANF1,UBQLN2,GDAP1,TMEM14A,LRRFIP2,AKAP10,DDIT4,PEA15,MMS22L,MSH2,UBE2E2,IFT56,CAV2,WNK1,TRAF2,YWHAZ,ITPR2,DNAJB14,APPL1,SFR1,SCAI,DCBLD2,RPGRIP1L,MDM2,CCNK,YY1,TPR,SHOC2,RPS19,TSKU,SUMO1,ABCC4,GSKIP,GDI2,ADH5,IL1R1,RHOB,WDR11,ASH1L,AIP,ZRANB3,DNMBP,MARCHF7,CHP1,CHD8,MOB1A,RPA3,HSP90AB1,YEATS4,TMEM9,TBK1,FAF2,STAMBP,LCMT1,SMAD2,FEZ2,RTF2,CHM,PARG,TLK1,ALKBH7,PSMG2,CSNK2A1,TAF2,ERCC6L2,PTPRA,RAP1GDS1,SUPT20H,MYC,MLH3,SLFN11,MSH3,LGR4,ITGB3BP,ATM,PMS1,RAE1,NAGK,TUBD1,PAFAH1B1,ATG10,SRP54,CNOT7,ABCC1,SVIP,PTPRM,KPNA1,PLA2G4A,CCDC68,ZMYND11,ARID2,PPM1A,RNF6,GRB2,GTF2H5,NKIRAS1,MYO1C,BLM,ASXL2,RFWD3,CCL20,UBAC2,AZI2,NRAS,SP1,PKM,TRRAP,PGK1,MT-ND3,YBX1,SERPINE1,KRT18,SEPTIN2,ATF4,TMBIM6,MORF4L1,NFIA,DHX15,MTCH1,MAP1LC3B,COPA,GPX4,LAMC1,EIF4EBP2,PRDX5,LGALS3BP,XPR1,RC3H1,KBTBD2,NCKAP1,UACA,MECP2,ITGB5,NCSTN,VAPA,ARHGEF12,FOXA1,NELFE,HERPUD1,NIPBL,SMG1,CPT1A,CSNK1A1,ATRX,ANK3,DNAJB6,NR3C1,WWP1,OSMR,SP100,CLIC1,SUDS3,HMCES,RALBP1,PAWR,CAP1,UBE4B,STAT6,ERP29,ACACA,NR4A2,RNF168,NNT,CEBPB,MBD5,GCLC,ZDHHC9,ELP2,SMPD4,DIAPH1,SELENOF,DAXX,ATG5,ECE1,RAD51B,CAMKMT,DAP,AP3S1,ADGRG1,EXT1,CD276,NMI,ACAA2,STAU2,CMTM8,ARID4B,RAC1,RAP1A,PELI2,RNF149,MAGED1,PTPRJ,FAIM,FOSL1,CDC14B,GNAS,IMMP2L,SERINC3,ANKRD27,LNPEP,LSM14A,MACROH2A1,CD81,NR1H2,RIC8B,CEP57,DUSP6,DENND1B,KRT19,INO80D,BTN3A2,DYNLT1,CDC5L,TNFRSF19,IGF1R,ATP2A2,CRKL,ELF1,SUPT3H,NRIP1,PPP2R5A,APH1B,SASH1,ATXN7,FAM111A,BOD1L1,RPL23,TAOK3,FLOT1,KITLG,STAT5B,LRRC28,TP53BP2,AFF4,GADD45A,ELK3,PDIA4,CALR,ERO1A,CTNNA1,EFNA5,FTO,PJA2,CREBBP,TSPAN6,STAU1,EPC1,WWC3,ARFGEF2,ZC3H12A,TBC1D1,SLC26A3,LCOR,NUS1,PLK2,TBCK,SMARCC1,PHIP,ADNP,KDM6A,BABAM2,PIK3C2A,GNL1,DOCK7,NOP53,PSEN1,MLLT3,NFE2L2,PPP3CB,WSB1,SKAP2,IGF2R,CXCL3,BTN2A1,ERCC2,RNMT,HUWE1,STK17A,TRIM44,GID8,FBXL17,NCOA3,ZDHHC5,TOM1,SLC25A24,SH3GLB1,MICU1,RHBDF1,IGFBP4,APPL2,NR1D2,ACSL1,LPIN2,DLG1,TAB2,TAF4,KAT6A,ARHGAP32,NCK1,GRB14,RALGAPB,RNF213,PDE8A,SPTBN1,RICTOR,RNF5,RIPK2,SPPL3,ATP6AP2,PTTG1IP,ULK4,BACH1,PTPN13,CD46,WWP2,GMDS,HLA-A,MAPK14,TBX18,ANKZF1,RAB9A,NFAT5,BCR,SNIP1,MTF2,DIPK2A,FAF1,ADGRA3,USP33,CTTN,MGAT5,HM13,DHX36,ARHGEF16,KDM4C,CDC42EP1,ZFAND6,NFIL3,IL27RA,DAAM1,VPS4B,RBM47,EGFR,SLC25A23,APP,NOSTRIN,CAPN1,ERLIN2,TCF7L2,SEMA3C,MACO1,BAG4,RAB7A,EFNA1,NHERF1,TSPAN14,ROCK1,XBP1,LGMN,ASAH1,SNX13,NET1,PIAS1,LEPR,MAGI3,EPHX1,CLEC16A,RAB40C,TMSB4X,MICAL1,HSP90B1,SPRING1,NABP1,FBXW7,NFE2L3,DNAJB12,LAMP2,PALS1,IL15RA,VEGFB,UNC13B,ARHGAP12,MAP3K5,RTKN,INHBA,N4BP1,PIP4K2B,IKBKB,ASH2L,STK3,ACVR1,ERBIN,ZMYND8,EZR,KDM2A,CERT1,MAPKAPK2,ISG15,DHCR24,TRIM33,CDK13,MAPK3,FAM3C,RNF111,HSPA1A,NCK2,PPP4R1,PPP1R2,LY6E,SRGAP1,CD47,PIK3R1,BCL2L14,REL,ATP1B1,SYVN1,ATR,VGLL4,TNKS,GOLPH3,RTKN2,GPR153,PSAP,TNFRSF10B,CPNE1,DZIP1,MID1,PIK3R4,ARHGAP5,TAB3,PARP14,PRKCD,FOS,FOSL2,PDK3,FER,SIPA1L1,VRK3,CYRIB,PLXNA1,HHEX,BMPR2,LRIG2,RASSF3,TIAM2,SLC7A5,PPP1CB,MAP3K4,TBL1XR1,PML,CDK6,MET,SHKBP1,KLF7,NOTCH2,CD164,TAPT1,IL13RA1,LURAP1L,MAPK8,MAGEF1,CEBPD,DVL3,DTX3L,MCU,SPATA2,ABHD2,UGCG,EIF2AK3,CDC42SE2,GDF15,ABI1,MAPK8IP3,GGNBP2,OPHN1,BAG6,OXSR1,LAMA5,SYCP1,SPIRE1,IFI6,SLC12A7,MBTPS1,NAT1,CBFA2T2,GLG1,TNK2,KLF3,PIM3,DTX2,TIAM1,CRY1,CDKN2AIP,IL12RB2,CXXC5,FZD7,NBL1,PTPN2,KMT5B,PMAIP1,EPG5,CAB39,SLC8B1,LATS2,FOXN3,MICB,AK4,DSC2,HIPK3,TNIP1,CYBA,AMBRA1,SMAD3,IRF3,LITAF,DDX17,MAP3K13,SHOX2,PDGFC,ARFGEF1,JAK1,SENP2,ADGRG6,OPTN,TGFBR3,CXCL5,FMO4,DAG1,PLEC,WNK2,DDX60,P2RX4,TPRA1,PKN2,FURIN,CD44,PLD1,NEO1,ZNRF3,RASAL2,CADM4,HDAC1,PUM1,SAMD10,CAMK4,TBC1D32,HIPK1,NBR1,MOK,NUCB1,FAM168A,PTPRS,MED1,SOCS7,BCAR1,AKAP13,RND3,RPS6KA5,ID1,IL17RB,ADGRE3,ALPK1,MEF2A,LANCL2,PARP9,PTK2,CDKN1B,MBTD1,ZFP36L2,BOK,STIL,MYH9,XRN1,TNKS1BP1,FNIP2,VPS13C,TUFT1,ITM2C,PARP8,ALCAM,CAMK1D,PRKCA,RXRB,SMAD9,MITF,RASA2,ARHGAP18,ACTN4,PRICKLE1,SUSD6,RGL3,LTBP3,EIF4A2,NRP1,CMTM7,KDM5B,SCUBE3,NFATC2,TSPAN15,AXL,ARHGEF28,MTMR3,RFX2,MAML2,CTSB,UBASH3B,RAB38,PIK3CA,SH2D3A,RIOK3,STK17B,AKAP12,RELL1,EXTL3,FUT8,PLXNA3,ITGA7,CASP10,PLSCR4,DYRK2,SMAD6,ITGA6,NCEH1,GUCY1B1,STING1,ARHGAP39,FGF12,PLCXD2,BNIP3L,MACF1,TRPM4,HOMER2,RGCC,CHD2,SELENOW,CABP4,MACROD2,DHX58,PPP1R15A,INSIG2,IL7,LAMB2,GBP1,RYK,SNRK,DISC1,NLRC3,ARHGAP29,CLEC2D,DLC1,GPRC5A,OXR1,AFDN,BTN3A1,UCP2,CXADR,RAP2B,CD2AP,NR2F2,SH3BP2,BTN3A3,TESC,CYTH3,ARHGAP24,RARB,ARHGAP23,CSRNP1,ZBTB20,EGR1,ARHGAP30,DGKA,TEAD3,WWTR1,VPS41,NEK11,IQCJ-SCHIP1,SPNS2,ARID5B,ABCB1,ZFP36,AKT3,IRAK3,CD24,RAB40B,IRAK2,FNBP1L,HMGA2,NEIL1,PPP1R13B,STK38,MDK,STAT3,LRRC8B,ATP2C1,MBP,PPARD,BCL10,PTGS2,VIL1,TRIM38,JUP,PLEKHG7,FAM83H,PDE9A,TNFRSF10D,PRKCI,LIF,ATP1A1,ARHGAP42,GAREM1,ALK,C5AR1,PLAT,SEMA4B,RHPN2,ANKS1A,PCLO,ARHGAP44,SLC12A2,HIP1R,KLF5,MEGF8,MX1,ARHGAP27,IGF2BP1,ADAM10,CYP3A5,FHL2,STK39,FOXP1,TYMP,EPHA6,CXCL16,ADAM9,ARAP2,MYADM,CREBRF,PLXNB2,ITPKC,CHKA,TMEM25,ASIP,GAS2,ARHGEF10L,FHIT,FARP1,THRA,RAPGEFL1,GRN,GRAMD4,PATJ,SLC44A2,RALGAPA2,HSPG2,SHANK2,DAB2IP,GPRC5C,HNF4G,CFLAR,GPC3,SOX4,DEF6,MEIOC,ROBO1,TRIM54,TXNIP,CLDN1,ADGRL2,BBC3,WWC1,JUN,ADAM8,LLGL2,VEGFA,NR5A2,ARHGEF3,EDN1,LRRK1,ACP3,OASL,RARA,ITGB8,MARCKS,PELI1,EPS8,GUCY1A1,MAP3K1,HES1,RASSF7,PTPRU,PCSK1N,RAB7B,PDE5A,IL1B,ADM2,PTPRF,RHPN1,IL1RAP,NFKBIZ,BCL2L1,MTUS1,PLA2G10,NECTIN2,SEZ6L2,USP44,PTGS1,TIPARP,SDCBP2,FOXO3,PPARA,RASA1,RASAL1,RBPMS,EPS8L1,ABAT,FGFR3,PBXIP1,ACER2,LAMA2,TCP11L2,SLC22A1,IGFBP3,DDR1,MOB3B,TRIB1,MAPK10,CTNND1,JMY,RAMP1,PDGFD,PLCH1,NTRK2,ITGB4,SH3RF1,SKIL,RORA,PPP1R1B,F3,KLHL24,MLF1,JAG1,CPNE4,F11R,CCL28,TGFBR2,RALGPS2,SRGAP3,KIF13B,EEPD1,BTC,ATF3,CARD11,GRIP1,EPS8L2,TNFRSF14,PTK6,BANK1,SHROOM2,DHRS3,SH3TC2,ERBB3,PHLPP1,MYO6,PRKCH,ROR1,ERBB4,PLSCR1,ITGA3,EFHC2,GPR137C,PRAG1,FYB1,TCIM,MVP,LRAT,GPR160,THRB,WNT2B,SPRY1,SORT1,HHLA2,ARHGAP26,PSD4,LPAR3,CARD16,ARHGEF5,MACC1,ESR2,PLXNB1,OSBPL7,SEMA6A,CORO2A,ANXA4,PIK3IP1,GNG4,PRKCG,PLEKHG1,RPS6KA2,TEX15,RAC2,RASGEF1B,CACNA1D,MYO1E,YPEL3,NR3C2,BIRC3,PTPRK,ABCA12,RASGRF2,EPHB2,MAGI1,RHOU,INPP4B,IL4R,FGD4,PPP2R3A,ACOT11,PTK7,RIMS2,ADAP1,RERG,GRM5,IFI27,CBLC,FAM110C,CELF4,CDK14,IGFBP1,APBB1IP,CTSS,MYOM1,SULF2,PPM1L,PMEPA1,SAMD12,GATA6,ICAM1,CAPN5,SKAP1,RASSF6,MCTP2,DUSP10,BICC1,SLC2A10,UBA7,TNIK,GPC4,TNFRSF21,MME,CAMSAP3,CDS1,SYK,VEPH1,MT1F,TNFRSF11A,FGFR4,PLEKHA4,BIK,HTR1F,MAPK13,ARHGDIB,KCND2,GBP4,SEMA3B,DKK3,C3,SPOCK2,DTX1,GBP3,PIK3AP1,VAV3,CYP24A1,EREG,FYN,ITGB6,PKHD1,PSG4,LFNG,GSDMD,RAPGEF5,MST1R,DAPK1,MECOM,KCNQ1,SCNN1A,NLRP2,HNF1B,ALDH1A2,TRPV4,UNC5A,NOS1AP,CDH3,ONECUT2,GALNT3,FBXO32,CTSH,HLA-DRB1,ERBB2,GRIN2A,PCSK9,DCDC2,DTX4,LGALS9,SYT13,GPRC5B,REPS2,TGFA,TNFSF10,TGM2,EPCAM,TRHDE,INAVA,CAT,SMOC2,GBP2,CDH1,RASSF9,NRG3,SHROOM3,HNF4A,WNT7B,PIK3C2G,BPIFB1,KCNQ3,PLEKHB1,SLC1A1,FGFR2,GRB7,HDAC9,PTPRR,SAA1,RHEX,VTCN1,AQP5,EGR2,SEMA7A,CASP1,IGFBP5,EGR3,ENTPD2,EPHA1,HCAR1,GLP1R,RNF183,ARHGAP40,OR2I1P,SOD3,ADRA2A,NYNRIN,APOL3,AVPR1B,TRIM15,AGT,TLR2,MFNG,UNC5CL,SYT8,CIITA,ACKR3,SLC52A3,DIRAS2,GUCY2C,GPR132,BEX1,PRSS33,FOXA3,OR10H1,ILDR1,FAM83F,ABCB11,CX3CL1,ISL1,IL1RN,BSPRY,CNKSR1,TNFSF14,BLNK,MGAT3,NPC1L1,GPR35,XDH,CYP2J2,KRT13,HSH2D,ALOX5,OOEP,MARVELD3,CAPS,MAN1A1,SGK2,FAM83B,STK32A,TLR5,VNN1,RCAN2,POU5F1,S100A14,TRIM31,ADRB2,UGT2B7,DPP4,DAPP1,HLA-DPB1,OLFM4,NPNT,HLA-DPA1,CXCL6,PIGR,SPINK1,ADGRF1,CFTR,CD74
GO:0060255	GO:BP	regulation of macromolecule metabolic process	1792	2.11383e-13	12.6749	6631	4930	21031	TWIST2,ZDBF2,VEGFC,EPHA5,MAGEH1,GAL,NR0B1,BASP1,BNC2,NOVA1,HEG1,ZEB2,APBA2,LHX2,UCHL1,CNTN1,SLC8A1,TFR2,MIR99AHG,SCML2,PHF19,IGSF1,ZNF287,ZNF114,ZIC2,UTY,ADARB1,PYGO1,C1QBP,ZFP82,KPNA2,TENT5A,PDE4D,SNCA,FN1,ZNF518B,RECK,SLIRP,POLR3F,HMOX1,NSUN5,PCID2,CDKN3,VIM,NOLC1,ODC1,CENPX,BIRC5,RFC2,PBK,PRNP,MIR3677HG,AURKA,DDRGK1,GLRX2,POLR3G,ABCE1,TFDP1,G6PD,TXN,EXOSC2,MCM4,MCM7,POLE3,EIF2AK4,DNAJC17,ASPH,CRTAP,COPS6,PFDN2,CUL4A,TRIP13,BLOC1S2,PCNA,CREM,EFEMP1,H2AZ1,CDC25A,NQO1,SUPT16H,CAV1,BATF3,UPF3A,CKS2,BCCIP,NUAK1,AURKB,ZFPM1,RBBP9,MCM6,RBCK1,CD109,CKS1B,POLR2L,PBX3,RAD51,SLF1,EIF2B2,RIOK1,UCHL5,CYCS,BUD23,KIF16B,HAX1,CDCA7,CALM1,CLSPN,DHX33,SNX5,SETD7,COPS3,ILF2,PFKM,PFN1,HSPD1,CCNA2,MEF2C,EXOSC8,FAM98B,MPV17L2,PSMC5,WDR5,PRDX3,KLF2,NXN,TAF5,TCF4,PRAME,GZF1,ZNF280C,TCOF1,LDB1,NPM1,CCT5,CHUK,ANP32B,BAZ1B,DEPDC1,EIF5AL1,RPL38,CENPF,PDCL3,CCT4,ITGB1BP1,CCNQ,DHX29,KIF14,EXOSC9,MAD2L1,PRKN,DCUN1D5,NSMCE4A,H1-3,PSMC3IP,NCL,FHOD1,OBI1,SIVA1,ETV1,EIF5A,DTL,RFC3,SMC3,SSBP1,GTF2I,IPO5,STOML2,DKC1,WDR43,VBP1,SET,CENPE,BZW1,RCHY1,MYBBP1A,DBI,HSPA8,SRA1,STRADB,HMGB1,RAN,EIF2S1,EIF5A2,MYCBP2,PQBP1,KIRREL1,XRN2,COPS9,CDC20,DDX21,CCDC85B,IRAK1,FGF2,APEX1,TARBP2,RTF1,BAG2,WDFY2,NGDN,ZNF770,THOC5,BEX3,MKKS,HINT1,DNMT1,SOD1,RPA2,ABL1,RNASEH2B,SHLD2,RPS9,EIF5,IFI16,DDX1,MTERF3,CXCL8,HELLS,MRTO4,HNRNPAB,UBE2C,ORC5,PARPBP,MED11,SREBF1,ARRB2,CCT3,LSM4,ING1,SLF2,HRAS,ZNF483,RPL6,IL6,ELP1,CCT7,LEO1,HDGF,PUS7,CD55,PSMF1,PDCD2,CDC123,PSMD14,SOD2,CENPJ,MCRS1,AGR2,MCM5,GPS1,UBE2V2,NSUN2,IFRD2,GEMIN5,HNRNPU,IRS2,PNPT1,TOM1L1,GCFC2,SMYD3,PIN1,ZNF746,ZPR1,ENO1,SSB,RCC1L,ING5,PWP1,GTF2H2C,DBF4,FANCM,UHRF1,RBM3,NT5C3B,ASB9,TIPIN,SLC38A2,PARK7,TMEM161A,CRTC3,ZMPSTE24,PCGF6,TIMELESS,MED31,PPID,REXO4,PTPA,PHB2,CCT2,RPS7,TRIM65,FAM161A,PRMT3,PTRH2,BAZ1A,PARP1,LBH,PBX1,CCT8,INTS6,RPS14,IDE,DDX56,EIF4A3,SLIT3,RFC5,HNRNPA2B1,ANK2,RO60,FBXO5,CDK5RAP2,RPS26,MSN,TMX1,CEBPZ,PLK1,TP53BP1,TDRD3,ELOC,PARP16,NCBP1,STMP1,BAD,UXT,PSMC6,ATP2B1,MTDH,UBE2N,CDK1,MTIF2,TGFBR1,CDK9,TNIP2,ZNF786,PSME3,OTUD6B,GAPDH,HNRNPDL,FKTN,FAM98A,AURKAIP1,SRRT,PDCD4,POLR3D,SOCS4,HNRNPC,METTL8,WRAP53,SENP1,PPRC1,PPIE,DVL2,SAFB,SDCBP,PRMT7,RAP2A,UBQLN1,RRP8,MRPS27,MTERF4,EIF4H,HGS,RTRAF,ARMCX3,MED27,METTL5,NFYB,SUMO2,PCBP2,PDCD5,EPAS1,NAA15,PUM3,TRERF1,KANSL2,NUP85,RAD23A,HMGB3,NOTCH3,RPUSD4,INO80,MIS18A,METTL16,SQSTM1,RPL10,NCBP3,NUP155,PHF2,HSP90AA1,SRSF7,PELP1,RMND1,CHEK1,PIERCE1,MTPN,RNF135,PCGF5,DNAJA1,KAT14,RBMX,FIS1,MAGOHB,MPV17,UPF3B,CUEDC2,EDF1,EEF1D,TDG,SMARCD1,PCBD2,HDAC4,E2F4,MYBL2,MRPL13,YWHAE,MLX,LARP4,PTBP1,EIF4E2,POLR2K,H1-4,RPS13,INPP5F,PLAA,MTG1,METTL3,MAML3,LYAR,AZIN1,TARDBP,NOL3,PTMS,LIN9,ZNHIT3,CTSC,BRD9,KANK2,ATF1,HEATR1,COPS8,RRP1B,TIAL1,PPP1CA,BUD31,FUBP3,BCL7B,DDX54,JMJD6,ZC3H14,KLHL15,STYX,TADA1,SUB1,PPHLN1,GNL3L,PCIF1,MBTPS2,NSRP1,LSM5,NACA,SRP9,TRMT10C,POLR3C,TWF1,HNRNPF,TAF13,CLNS1A,DDX5,MED10,RDX,TBP,XRCC5,LMNB1,ZC3H8,HMGN5,CDK7,TAF1D,SSBP4,MYBL1,LIG3,COMMD6,ZCCHC7,MIDEAS,COPS2,KEAP1,PSMD1,RAD23B,ELP6,EIF5B,CIAO1,GNL3,NFIC,SPIN2B,YWHAG,GPAM,PHAX,TNFRSF1A,PSMC3,ZNF706,LRPPRC,EIF1,DHFR,UBB,VPS72,SIX1,SKIC8,FERMT1,ALKBH1,CTDSPL2,FERMT2,SMYD5,RACK1,PTGES3,SRSF3,ZFAND2A,RHOG,TMEM107,KMT2D,GSTP1,NEK2,CNOT9,ELAVL1,SMC6,RPS2,INPP5E,LARP1,TPX2,TINF2,ETF1,RNF14,TRMT112,RNH1,TTC5,UFD1,DHX9,NR2F6,NBN,TIPRL,WDR75,HSPH1,FANCB,MAFG,POMT2,DMTF1,AIFM1,MBD3,FASTKD1,COPS4,AUNIP,SMYD2,PSME3IP1,FBXO22,METTL13,CCDC124,PPIA,NKAP,ORMDL1,ZNF714,POLR2G,CDCA8,ATRIP,TRIM37,TUSC2,PSMD10,SECISBP2,TEAD4,HR,COPS7A,MED21,EEF2,SF3B5,NIBAN1,RBL1,BRCA2,CCDC88A,NABP2,MED8,MAPKAP1,NDUFS4,PTGES2,NOL11,ARIH2,SMARCD2,ZSCAN29,LSM6,EIF4G2,ACTG1,SRC,HIPK2,SPRED2,UTP15,MYDGF,HNRNPH1,PSMC1,CREBZF,MTMR2,PYM1,SGTA,AKIRIN2,PRKAG2,ZCCHC3,SERPINB6,EIF2B4,UQCC2,DAZAP1,THAP7,SMARCA1,CEP128,EIF4E,NAF1,SRSF10,ALKBH5,INTS13,HNRNPK,EED,BRCA1,CTC1,SFN,H2AX,ILF3,CLU,LAPTM4B,SAFB2,SF3B4,POLA1,CCNT1,HCFC1,RADX,DCUN1D2,BSG,RNF20,DDA1,TCP1,AHI1,UBE2D3,ESCO2,FANCI,GATAD2A,FECH,PRKDC,FASTKD2,COPS7B,KMT5A,MAD2L2,TTF1,TRIM16,MDFIC,ZNF771,SHLD1,PRKRA,RPS27L,FOXC1,SPRTN,HBS1L,STRAP,POLQ,MLH1,CRK,IL6ST,PRPF40A,PPM1D,CTCF,E2F6,TFAM,UBE2K,OTUB1,YWHAQ,RPS3,SMARCAD1,MMS19,DDX11,NSD2,ENY2,PRMT1,SPRED1,PTCD3,NACC2,CEP295,TAF9B,BRIP1,RC3H2,NEK3,NAMPT,ATP5IF1,NCOR1,HTATIP2,HNRNPH3,TLK2,SMU1,UBE2I,PHF23,PDS5A,TBC1D7,RBM22,SELENOS,ZNF92,PTCD2,MLF2,ZC3HAV1,NIF3L1,SAP18,USP14,PPP1R7,TOMM70,RUVBL2,VCP,MAGI2,NUFIP1,MAP2K2,H1-2,CDC7,USP22,CKAP2,CIB1,TOB1,RNPS1,HMG20B,RIDA,EZH2,FUS,SUPT7L,HNRNPLL,SMARCA4,TRAF3,DDX3X,DEK,EIF3H,LARP6,STC2,EIF3E,VPS25,CDK2AP1,SNX6,RBX1,SGK1,LGALS3,HMGB2,RNF4,INTS2,SNF8,RFC4,DNM1L,DROSHA,THRAP3,DNA2,RAP2C,BBS7,AGPAT2,MARS1,CTSZ,CHMP5,YWHAH,PDE12,JUND,FAM83D,CDT1,MCM3,GTPBP4,CCAR1,ASB1,CREB3,BCL2L12,SHQ1,GRSF1,SNX12,NUDT15,GTF2F2,BCLAF1,AIMP2,LPIN1,ZNF367,SF1,XPC,LIMCH1,IPO7,CCND3,SRRM1,RPL11,EHMT1,RBM25,PAXBP1,CBX5,SON,B2M,PVT1,BRD7,G3BP2,CYFIP1,IFT74,ACIN1,PHF14,NSD1,MED6,TASOR2,INTS10,BTRC,BACE2,GOLGA2,LARP7,GTF2F1,CDK5,NPLOC4,NUB1,RAD51AP1,DCUN1D4,GCN1,UNK,MGA,TRIM4,UIMC1,MTMR9,GPI,MTERF1,ZNHIT1,UTP4,TTC21B,MSL3,ARPP19,YAF2,PLGRKT,USP16,MED13,UBXN2A,LIN52,DHRS7B,CLTC,G3BP1,CUL4B,ORC3,XPO1,SSU72,SCAND1,MED4,LINC-PINT,EIF2AK2,SERPINB9,TM9SF2,MAVS,TAF15,ELOB,CIZ1,PAPOLA,LMNB2,DPY30,RNF34,ASPSCR1,BRMS1L,RBBP7,DIS3,DPF2,ZNF317,SETX,COMMD1,CDCA2,SSBP2,ATRAID,TNKS2,TOX4,HSPB1,EAPP,NRDE2,RAD21,ROCK2,S100A13,BANF1,UBQLN2,SAE1,PFDN1,POLG2,UAP1,LRRFIP2,CHD3,DRAP1,GTF2A2,FAM50A,MSH2,DBF4B,WNK1,TRAF2,PFDN4,FTX,YWHAZ,APPL1,SFR1,MTPAP,FRY,MPHOSPH8,SCAI,CEP290,ATXN1,MDM2,CCNK,HMGN1,YY1,TPR,CAPRIN1,CTDSP1,TSKU,SUMO1,PAIP1,GSKIP,KMT2E,USP36,PUF60,IL1R1,ASH1L,AIP,ZRANB3,MARCHF7,CHP1,CHD8,EIF3K,MOB1A,HSP90AB1,YEATS4,ZNF566,ATG12,TMEM9,TBK1,PRPF6,SMAD2,SAP30BP,PARG,ECD,CSNK2A1,CNOT10,TAF2,SAMD4A,TFCP2,HSPBP1,SUPT20H,MYC,SLFN11,MSH3,CUX1,LDLRAD3,LGR4,ITGB3BP,ATM,CTIF,ATG10,CNOT7,ADNP2,SVIP,KPNA1,ZMYND11,ARID2,HK1,RBM42,EXOSC6,PPM1A,RNF6,ICE1,NAA16,MYO1C,BLM,ASXL2,UBAP2,EIF1B,CDC25C,SP1,EEF1A1,PKM,TRRAP,ATAD2,YBX1,SERPINE1,ATF4,GLO1,TMBIM6,MORF4L1,NFIA,PSMD2,CAST,MTCH1,RAB1A,LSM2,ARF4,EIF4EBP2,BPTF,UPF2,PRDX5,BCL2L13,RC3H1,CSTB,MECP2,SRSF4,COP1,NCSTN,RNF216,FOXA1,NELFE,PTPN14,HERPUD1,MBD2,NIPBL,SMG1,HEXB,CSNK1A1,ATRX,ANK3,DNAJB6,NR3C1,WWP1,SP100,NFE2L1,SUDS3,CCT6A,CHRAC1,HMCES,RALBP1,SLC25A37,PAWR,STAT6,ERP29,NR4A2,RNF168,ZKSCAN1,NFIB,NNT,MBD1,CEBPB,ZCCHC17,GCLC,MBNL2,ELP2,YTHDF1,DAXX,TAF11,ATG5,ECE1,DAP,NMD3,SERTAD3,CD276,NMI,KMT2C,ZNF507,ANXA2,ARID4B,RAC1,RAP1A,SLC2A4RG,PELI2,GFPT1,LRRFIP1,MAGED1,PPP6R2,PTPRJ,FOSL1,MED30,CDC14B,MED13L,TAX1BP1,LSM14A,PHF21A,MACROH2A1,GSPT2,TSC22D3,CD81,NR1H2,GPBP1,DUSP6,DENND1B,INO80D,BTN3A2,CDC5L,IGF1R,CRKL,ELF1,SUPT3H,BRD2,NRIP1,PPP2R5A,APH1B,SASH1,ATXN7,RPL23,TAOK3,FLOT1,KITLG,STAT5B,CSDE1,ZNF516,AFF4,ZZZ3,GADD45A,ELK3,CALR,RFX3,EFNA5,FTO,CREBBP,STAU1,EPC1,WWC3,ARFGEF2,MED29,ZC3H12A,LIMK2,SUPT5H,LCOR,PLK2,YTHDC1,ARIH1,SMARCC1,TBC1D16,PHIP,ADNP,KDM6A,BABAM2,STX3,DOCK7,NOP53,PSEN1,MLLT3,NFE2L2,PPP3CB,TGIF1,ZNF226,ZNF827,DLG3,BTN2A1,ERCC2,PSMB9,HUWE1,FOXJ3,TRIM44,KDM4B,ZNF184,NCOA3,MOV10,RTN3,KCTD1,LARP4B,RHBDF1,HELZ,APPL2,NR1D2,LPIN2,DLG1,TAB2,MRTFB,TAF4,KAT6A,NCK1,TSHZ1,PDE8A,SPTBN1,RICTOR,RIPK2,TOB2,SPPL3,ATP6AP2,PTTG1IP,SOAT1,BACH1,JMJD1C,PTPN13,AHNAK,CD46,WWP2,HLA-A,MAPK14,TBX18,ZNF148,NFAT5,SNIP1,HNRNPL,MTF2,DIPK2A,COQ7,FAF1,ZNF189,DCAF6,TADA2A,MGAT5,DHX36,TUT4,KDM4C,NFIL3,IL27RA,IGF2BP3,RBM47,EGFR,BRD1,APP,NOSTRIN,TCF7L2,ZNF324,NUDT12,ATXN2,BAG4,JAZF1,RAB7A,EFNA1,PTBP2,NHERF1,ROCK1,MTMR1,XBP1,LGMN,ASAH1,RALY,PIAS1,LEPR,DXO,MICAL1,HSP90B1,ATXN7L3B,FBXW7,ELK4,NFE2L3,ZNF302,NEAT1,AGO1,GGA1,TRA2A,SERTAD1,ZNF787,VEGFB,MAP3K5,ZNF76,INHBA,N4BP1,IKBKB,ASH2L,MYSM1,ZBED4,STK3,ZNF579,SP4,ZSCAN9,FOXQ1,RYBP,ACVR1,ERBIN,ZMYND8,RBL2,ENC1,EZR,KDM2A,MAPKAPK2,KAT6B,ISG15,MBNL1,EPS15,ZNF629,TRIM33,CDK13,MAPK3,ZNFX1,RNF111,HSPA1A,NCK2,PPP1R2,WBP2NL,CD47,PIK3R1,RNF207,SSBP3,REL,ZNF155,ATP1B1,ATR,VGLL4,TNKS,RTKN2,FXR1,TNFRSF10B,CPNE1,HES4,RERE,PARP14,PRKCD,PRR16,FOS,FOSL2,TFDP2,FER,CYRIB,ZNF432,HHEX,BMPR2,GPBP1L1,LRIG2,RFX7,ZNF850,SLC7A5,PPP1CB,MAP3K4,TBL1XR1,PML,CDK6,MET,TCF20,KLF7,ARK2N,NOTCH2,SETBP1,NSD3,MAPK8,MAGEF1,STX5,CEBPD,DVL3,DTX3L,EIF2AK3,MXD1,AEBP2,ZNF444,ABI1,ZBTB10,MAPK8IP3,GGNBP2,ETS1,OPHN1,BAG6,IRF2BP2,SPIRE1,IFI6,RSF1,ZXDC,CBFA2T2,GLG1,TNK2,SH3BGRL,KLF3,CRY1,IL12RB2,CXXC5,FZD7,TNRC6B,DCUN1D1,EEFSEC,PTPN2,KMT5B,PMAIP1,CAB39,SKIC2,LATS2,FOXN3,ZNF274,HIPK3,TNIP1,CYBA,AMBRA1,NORAD,SMAD3,IRF3,ILRUN,LITAF,DDX17,MAP3K13,SHOX2,PDGFC,ZNF862,SENP2,OPTN,KLF6,TGFBR3,ZNF600,KLF12,RREB1,FURIN,CD44,ZNF892,PLD1,NFKBIE,NEO1,RNF144B,RASAL2,SNTA1,CADM4,HDAC1,PUM1,YEATS2,PHC3,CAMK4,FAM168A,PTPRS,MED1,MED25,RPS6KA5,ID1,TAF8,CDK12,MEF2A,LANCL2,PARP9,PTK2,CDKN1B,MBTD1,ZFP36L2,BOK,MYH9,XRN1,BICRAL,TNKS1BP1,FNIP2,ITM2C,CBX6,CASC3,HIVEP2,CASK,MSL2,ESCO1,CAMK1D,PRKCA,RXRB,RLF,ANXA3,SMAD9,GOLGB1,MITF,KANSL1,MSL1,ACTN4,PRICKLE1,CHD6,EIF4A2,PICALM,NRP1,KLHL25,KDM5B,HLA-E,NFATC2,TSPAN15,AXL,ARRDC4,MTMR3,HLA-F,ZNF644,RFX2,MAML2,PIK3CA,SH2D3A,DNAJA4,RIOK3,CASZ1,AKAP12,EXTL3,FUT8,DYRK2,SMAD6,ITGA6,PNRC1,RNF128,STING1,TRPM4,GLIS3,HOMER2,RGCC,CHD2,SELENOW,DHX58,BTG1,PPP1R15A,IL7,MAMLD1,GBP1,DISC1,NLRC3,ZHX2,CTDSPL,RNF19A,DLC1,GPRC5A,OXR1,AFDN,BTN3A1,RAP2B,CD2AP,NR2F2,BTN3A3,TESC,RARB,CSRNP1,ZBTB20,EGR1,CCNL1,TEAD3,WWTR1,ARID5B,ZFP36,IRAK3,ZNF292,CD24,IRAK2,PPP1R3F,HMGA2,NEIL1,STK38,MDK,FHL3,STAT3,ZBTB46,ZC3H6,MED24,STOX2,MBP,ZNF395,PPARD,ITM2B,BCL10,PTGS2,TRIM38,JUP,PRKCI,ZNF44,LIF,PBX4,ALK,C5AR1,PLAT,LMO4,TIMP2,LMO7,TRAK1,CITED4,TSPAN8,HIP1R,KLF5,MEGF8,CLDN4,IGF2BP1,TAPBP,ADAM10,FHL2,FOXP1,KHDRBS3,ADAM9,MYADM,FBXW8,MLLT6,ZNF404,CREBRF,PLXNB2,ASIP,FHIT,THRA,PPP1R13L,GRN,GRAMD4,CRYM,ZNF888,ETS2,DAB2IP,HNF4G,CFLAR,GPC3,SOX4,MEIOC,ROBO1,TXNIP,PARM1,BBC3,WWC1,JUN,ADAM8,VEGFA,PER2,NR5A2,EDN1,SLC40A1,KDM7A,LRRK1,ZNF66,HIVEP3,RARA,ITGB8,ATF7IP2,PELI1,AASS,ABLIM3,HES1,PSMD3,PCSK1N,RAB7B,KPNA7,FBXL20,IL1B,ADM2,TACC1,IL1RAP,NFKBIZ,PLA2G10,USP44,APOBEC3F,TIPARP,FOXO3,PPARA,RASA1,RBPMS,FGFR3,BACH2,PBXIP1,ACER2,IGFBP3,ZNF43,MOB3B,TRIB1,JMY,RAMP1,PDGFD,NTRK2,SH3RF1,SKIL,RORA,FANK1,MAFF,PPP1R1B,HLA-B,F3,MLF1,JAG1,F11R,TGFBR2,ATF3,CARD11,TNFRSF14,PTK6,BANK1,ZNF532,IGF2BP2,ERBB3,PPP1R3B,PRKCH,ROR1,CP,ERBB4,PLSCR1,ITGA3,TCIM,MVP,THRB,NEDD4L,SORT1,HHLA2,SRCIN1,CARD16,ARHGEF5,MACC1,ESR2,OSBPL7,PKIB,ANXA4,PRKCG,RPS6KA2,PLAG1,TEX15,ETV6,NR3C2,ANKRD31,BIRC3,ZNF853,PTPRK,CDKN2B-AS1,EPHB2,APBA1,IL4R,IKZF2,PPP2R3A,SLCO3A1,GRM5,IFI27,CBLC,CELF4,MYOM1,SULF2,GATA6,ZNF525,SKAP1,OCLN,DUSP10,SLC2A10,TNIK,FOXP2,TNFRSF21,TRPS1,CAMSAP3,ZNF608,SYK,TNFRSF11A,FGFR4,MAPK13,APOBEC3G,DKK3,C3,SPOCK2,DTX1,EREG,FYN,ITGB6,IKZF3,ORMDL3,PKHD1,ZNF19,HOXB2,GSDMD,MST1R,CLDN3,DAPK1,MECOM,ATP8B1,NLRP2,HNF1B,ALDH1A2,TRPV4,VGLL3,NOS1AP,CDH3,ONECUT2,CTSH,CEMIP,HLA-DRB1,ERBB2,GRIN2A,PCSK9,DTX4,TFCP2L1,LGALS9,GPRC5B,TGFA,TNFSF10,EPCAM,ESRP1,INAVA,SMOC2,CDH1,EHF,HNF4A,ELF3,SLC1A1,FGFR2,GRB7,HDAC9,GRHL2,SAA1,VTCN1,EGR2,SEMA7A,MYCN,CASP1,IGFBP5,EGR3,ZNF736,EPHA1,MEOX2,PRSS22,ADRA2A,ZNF681,ESRP2,TRIM15,AGT,TLR2,CIITA,BEX1,PROM2,FOXA3,ILDR1,SAMSN1,CX3CL1,ISL1,BLNK,MGAT3,SERPINA5,XDH,C4BPB,KRT13,ALOX5,ONECUT3,OOEP,ITM2A,H1-1,TLR5,TMPRSS4,ZNF69,POU5F1,TRIM31,VGLL1,ADRB2,TOX3,HLA-DPB1,NPNT,HLA-DPA1,BARX2,CXCL6,UCA1,KRT17,ODAM,SPINK1,CD74
GO:0065007	GO:BP	biological regulation	3263	3.01154e-19	18.5212	12680	4930	21031	TWIST2,ZDBF2,VEGFC,NAP1L2,SPART,EPHA5,MAGEH1,GAL,NR0B1,ANTXR1,BASP1,SLITRK5,PMP22,ADD2,RASA3,RAB3B,BNC2,SLC9B2,DCLK2,NOVA1,HEG1,ZEB2,APBA2,GPC6,LHX2,UCHL1,DOCK11,CTSL,ELMO1,CNTN1,MPDZ,SLC8A1,MPP1,CNKSR2,AVEN,CHN1,AKR1B10,TFR2,PAPPA,PCDH11X,MIR99AHG,SCML2,RFK,PHF19,PLIN2,FBN1,NUDT6,IGSF1,ZNF287,RFLNB,NCS1,PAPSS2,GPAT3,SEMA3A,ZNF114,CXCL1,KNSTRN,LRR1,LGALS1,PROCR,ZIC2,UTY,ADARB1,KCNQ5,FAM171A1,PYGO1,FABP5,C1QBP,CTNNAL1,ZFP82,KPNA2,TENT5A,PDE4D,PXDN,RASSF8,ITGAE,DOCK10,NOP10,SNCA,PDE1A,SCD,ARHGAP22,FN1,ZNF518B,RECK,SLIRP,POLR3F,SLC20A1,AKR1C2,WDR76,HMOX1,GNG11,PNMA1,STK32B,AKR1C1,PPIF,NSUN5,PCID2,PDE3B,MAP1B,CDKN3,VIM,NOLC1,CIAPIN1,ODC1,CENPX,DLL3,PDE10A,TMEM38B,BIRC5,PGP,SLC25A6,RFC2,NAA38,PTGES,SELENOM,OSBPL6,ADISSP,SCARB1,RAB34,RAB31,PBK,SLC25A5,TUBB2B,RAD51C,PRNP,MIR3677HG,AURKA,DDRGK1,ASS1,GSTO1,KNL1,GLRX2,POLR3G,ABCE1,TFDP1,COL4A5,PHPT1,DGKD,HAUS2,PGAM1,G6PD,TXN,EXOSC2,PRDX1,MCM4,STK32C,FBN2,TTL,RABIF,MCM7,POLE3,RRM2,EIF2AK4,CCNB1,DNAJC17,NRCAM,ASPH,CRTAP,ARPC5L,ENTR1,COPS6,CARD19,PFDN2,CUL4A,TRIP13,FSCN1,MFF,CASTOR2,PALM,MCTP1,GLRX3,BLOC1S2,PCNA,CREM,EFEMP1,NKAIN3,CCDC80,IGFBP6,H2AZ1,CDC25A,NQO1,NDUFAF4,SLC2A6,AKR1B1,SUPT16H,CAV1,BATF3,LIG4,UPF3A,CKS2,BCCIP,ATAD1,NUAK1,SOCS2,AURKB,EGFL7,DUT,DLD,DMXL2,FHL1,CFD,GABRB3,ZFPM1,RBBP9,BUB3,MT2A,FJX1,NAXE,NAE1,CD320,ASTN2,PLCD3,MCM6,RBCK1,DEF8,CD109,SACS,CKS1B,PPT1,GHITM,POLR2L,PBX3,RAD51,SLF1,TLCD1,EIF2B2,RIOK1,SDHAF3,UCHL5,CYCS,BUD23,KIF16B,HAX1,GPC1,CDC16,CDCA7,CALM1,CLSPN,DHX33,GCLM,SNX5,ST7,SETD7,COPS3,PIP4P2,PARP2,GATC,ILF2,PFKM,C9ORF78,PFN1,HSPD1,CCNA2,MVB12B,MEF2C,CDC25B,WDR62,EXOSC8,FAM98B,STAMBPL1,MPV17L2,PSMC5,RPS15,CYB5D2,WDR5,SIGMAR1,PRDX3,KLF2,CHCHD4,NXN,TAF5,CHST11,DOCK3,TCF4,PRAME,RACGAP1,GZF1,ZNF280C,TCOF1,LDB1,NPM1,CCT5,TRIP6,HJURP,CHUK,ANP32B,PAK1IP1,TOR1A,RABEP1,RAB20,BAZ1B,DEPDC1,EIF5AL1,RPL38,CENPF,PDCL3,CCT4,GOT1,ITGB1BP1,LETM1,CCNQ,BAG1,DHX29,KIF14,HSD17B10,EXOSC9,MAD2L1,PRKN,RANBP1,DCUN1D5,DCXR,SYDE1,NSMCE4A,H1-3,PSMC3IP,GBE1,NCL,FHOD1,OBI1,SIVA1,ETV1,EIF5A,SMC2,GPR135,KATNBL1,DTL,RFC3,SMC3,SSBP1,NCAPH,ASPM,DTD1,PGAM5,GTF2I,GEMIN2,AAAS,IPO5,SHCBP1,ATP1B3,STOML2,ARV1,NES,ZWINT,DKC1,TMEM126A,WDR43,RGS10,VBP1,BNIP3,PRXL2C,TTC28,SET,BUB1B,CENPE,TBL2,BZW1,CHORDC1,NUP93,RCHY1,MYBBP1A,DBI,HSPA8,SRA1,ISG20,NUF2,LAMTOR4,STRADB,HMGB1,RAN,RPAP3,CFL2,DRG2,EIF2S1,EIF5A2,CIBAR1,MYCBP2,KIF20B,PQBP1,DGKG,TEDC1,SLC7A11,KIRREL1,XRN2,TOMM7,COPS9,CDC20,NINJ1,DDX21,CCDC85B,IRAK1,FGF2,CACNA2D1,APEX1,MELK,TARBP2,MKI67,RTF1,B9D1,BAG2,PRDX4,WDFY2,NGDN,ZNF770,OSGIN1,THOC5,BEX3,MKKS,HINT1,DENND10,DNMT1,SOD1,RPA2,ABL1,POLDIP2,RNASEH2B,SHLD2,RPS9,EIF5,IFI16,ATP6V1G1,FUNDC2,CMTM3,DDX1,MTERF3,BUB1,CXCL8,PDCL,HELLS,MRTO4,AHSA1,HAUS8,RPL37,PGAP1,HNRNPAB,DYNC1LI1,UBE2C,DLGAP5,PPP2R1B,SPDL1,LSM10,GNAL,ORC5,TIMM50,PARPBP,HPF1,DPM3,MED11,SREBF1,ARRB2,BAG3,CCT3,CAMSAP2,LSM4,ING1,SLF2,HRAS,ZNF483,TXNDC17,RPL6,DSTN,IL6,ELP1,CCT7,LEO1,FH,SURF4,HDGF,PUS7,CD55,PSMF1,RAB11FIP2,PDCD2,TMTC4,CDC123,PSMD14,SOD2,ANAPC11,CENPJ,MCRS1,SLC35B4,RAD18,AGR2,MCM5,GPS1,UBE2V2,NHP2,NSUN2,DAP3,IFRD2,DYNC1H1,GEMIN5,HNRNPU,IRS2,PNPT1,SPC24,DPYSL2,RAB18,TOM1L1,MID1IP1,H4C3,GCFC2,PPM1G,XRCC2,SMYD3,PIN1,SAAL1,ZNF746,ZPR1,ENO1,SSB,ZWILCH,RCC1L,ING5,PWP1,GTF2H2C,RSL1D1,DBF4,DERL2,PDE1C,HSPA9,FANCM,UHRF1,RHBDD2,RBM3,IARS1,CDC45,CD99,NT5C3B,ASB9,NCAPG2,WDR12,TIPIN,IMPA1,SLC38A2,PARK7,MAPK6,TMEM161A,PDAP1,NETO2,ATP5F1B,CRTC3,ERLIN1,CDC26,FBXL15,ZMPSTE24,PCGF6,NSMAF,TIMELESS,MED31,PPID,REXO4,PTPA,ARL3,PHB2,CCT2,RPS7,TRIM65,SYT1,CTNND2,FAM161A,PRMT3,GNA13,RBM19,RAD1,PTRH2,BAZ1A,BMERB1,SKA3,INSIG1,PARP1,LBH,PBX1,ZDHHC6,CCT8,INTS6,RPS14,IDE,CAVIN1,VDAC2,PANK2,DDX56,EIF4A3,SLIT3,LRRC58,RFC5,HNRNPA2B1,ANK2,KATNB1,GNB5,RO60,NDUFAF2,FBXO5,CDK5RAP2,RPS26,MSN,TMX1,TEDC2,CEBPZ,PLK1,TP53BP1,TDRD3,ECSIT,ELOC,PARP16,NCBP1,STMP1,BAD,UXT,PSMC6,ATP2B1,LRP12,CISD1,DAD1,MTDH,OXA1L,UBE2N,CDK1,MTIF2,TGFBR1,PKN3,CDK9,TNIP2,ZNF786,PSME3,OTUD6B,THEM4,TXNDC15,GAPDH,HNRNPDL,FKTN,SRD5A1,FAM98A,CNIH1,NLN,AURKAIP1,SRRT,IFIT5,PDCD4,POLR3D,ZSWIM7,SOCS4,HNRNPC,DHCR7,METTL8,ZDHHC12,SLC2A8,WRAP53,SLC25A44,TMEM170B,RAPGEF1,SENP1,PPRC1,EIF2B1,PPIE,ODF2,DVL2,SAFB,SDCBP,PRMT7,STX1A,RAP2A,UBQLN1,FDX1,RRP8,VMA21,MRPS27,CAD,NSDHL,MTERF4,DYNLL1,SKA2,EIF4H,SLC30A5,SHTN1,HGS,RTRAF,ARMCX3,MED27,METTL5,ISCU,NFYB,GGCT,CCDC51,SUMO2,H3-3B,RAB8A,PCBP2,GPR180,PDCD5,GAPVD1,POLR2E,EPAS1,AHCTF1,VDAC3,NAA15,PUM3,TRERF1,CDC23,KANSL2,NUP85,PPP6C,AKIP1,RAD23A,PROS1,HMGB3,NOTCH3,S100A6,RPUSD4,INO80,TXNRD1,MIS18A,METTL16,NDUFS3,NUP58,SQSTM1,RPL10,TMEM250,NCBP3,DNAJC9,NUP155,PHF2,HSP90AA1,MTCH2,TMEM237,SRSF7,PELP1,ZNF622,RMND1,CHEK1,ALDH1A1,PIERCE1,MTPN,RNF135,PREB,FNBP1,PCGF5,MCTS1,DNAJA1,KAT14,ORC1,PRR11,RPS20,RBMX,FIS1,IFI27L1,MAGOHB,MPV17,UPF3B,CUEDC2,CLPTM1L,EDF1,NIN,UBE2G2,EEF1D,AIMP1,TDG,SMARCD1,RNF126,PEBP1,PCBD2,NCLN,CPNE3,NDUFS1,ATP6V0B,HDAC4,E2F4,MYBL2,LAMTOR2,MRPL13,SNAPIN,YWHAE,FTH1,MLX,FHOD3,LARP4,PTBP1,EIF4E2,POLR2K,H1-4,APOC1,EXOC2,TMEM14C,RPS13,INPP5F,EIF2B3,PLAA,SASS6,MTG1,TMEM33,METTL3,MAML3,LYAR,AZIN1,TARDBP,NOL3,PTMS,LIN9,ZNHIT3,CTSC,DONSON,TXLNG,UTP11,BRD9,KANK2,SFXN5,ATF1,HEATR1,COPS8,MYO5A,RRP1B,TIAL1,RER1,PPP1CA,BUD31,FUBP3,VRK1,BCL7B,DDX54,PLRG1,DIAPH3,JMJD6,TYSND1,CLPB,WDR36,ZC3H14,KLHL15,STYX,TADA1,SUB1,PPHLN1,COQ3,GNL3L,PCIF1,APTX,MBTPS2,NSRP1,LSM5,NACA,SRP9,KIF11,TRMT10C,POLR3C,TWF1,DRG1,TMEM117,RAB35,HNRNPF,TAF13,CLNS1A,SRPX2,POR,DDX5,MED10,RDX,TBP,XRCC5,MAP2,POLR1A,LMNB1,ZC3H8,RDH14,HMGN5,CDK7,UBAP2L,TAF1D,SSBP4,MYBL1,LIG3,COMMD6,ZCCHC7,MIDEAS,COPS2,KEAP1,PSMD1,ZNF106,RAD23B,ELP6,EIF5B,NDUFA4,CIAO1,HPRT1,GNL3,BYSL,NFIC,RPF2,SPIN2B,YWHAG,GPAM,PHAX,RWDD1,ABHD12,TNFRSF1A,PSMC3,ZNF706,LRPPRC,ABITRAM,SLC23A2,EIF1,DHFR,NCAPG,UBB,LLPH,VPS72,SIX1,SKIC8,CNTROB,STXBP5,FERMT1,RRM1,ALKBH1,CCDC47,CTDSPL2,FERMT2,SMYD5,RACK1,PTGES3,SRSF3,ZFAND2A,RHOG,LUC7L,TMEM107,KMT2D,ALKBH4,GSTP1,NEK2,CNOT9,KIF18B,PPP1R14B,RRAGA,FIBP,ELAVL1,SMC6,RPS2,INPP5E,LARP1,TPX2,ADM,TINF2,ETF1,RNF14,TRMT112,STXBP4,RNH1,CPSF6,RPS6,TTC5,UFD1,RIPOR2,DHX9,NR2F6,BNIP1,NBN,TIPRL,PLCE1,MTRR,WDR41,WDR75,GTSE1,CHST10,HSPH1,NDEL1,RCC1,FANCB,MAFG,POMT2,PCNT,DMTF1,AIFM1,SLC16A1,KIF20A,MBD3,TCAF1,FASTKD1,UTP25,COPS4,AUNIP,KIAA0586,SMYD2,SRI,PSME3IP1,SKA1,TBRG1,FBXO22,METTL13,CFAP20,GARNL3,CCDC124,PPIA,INIP,NKAP,TACC3,ORMDL1,PDZD11,ZNF714,POLR2G,CDCA8,ZNF207,ATRIP,CRBN,ANAPC7,PES1,TRIM37,TUSC2,UBR1,ATG3,DENND1A,FUCA2,PSMD10,SECISBP2,TEAD4,POGLUT1,COX17,ACSL3,DNAJC15,HR,COPS7A,ATP6V1D,MED21,EEF2,SF3B5,NIBAN1,RBL1,BRCA2,CCDC88A,NABP2,MED8,MAPKAP1,NDUFS4,PTGES2,NOL11,ERCC3,MPHOSPH9,ARIH2,SMARCD2,IDH1,IFI27L2,HORMAD1,SUMO3,CUL1,ZSCAN29,LSM6,EIF4G2,ACTG1,SRC,HIPK2,EEA1,SPRED2,UTP15,MYDGF,HNRNPH1,ANAPC1,ARHGEF7,PSMC1,RIPOR1,SLK,KPNB1,CREBZF,TBC1D20,SORCS2,MTMR2,PYM1,SGTA,AKIRIN2,PRKAG2,ATP6V0A2,ZCCHC3,LETMD1,CAP2,LRPAP1,SERPINB6,ATP6V0E1,EIF2B4,UQCC2,DAZAP1,THAP7,SMARCA1,RPS5,DPH3,CEP128,EIF4E,CEP135,NAF1,SRSF10,NEURL1B,ALKBH5,INTS13,HNRNPK,EED,DPYSL3,BRCA1,CTC1,SFN,H2AX,RPS15A,ILF3,CLU,LAPTM4B,SAFB2,SF3B4,UBL5,PRC1,LARS1,BICD2,MGST2,TCTN3,SLC39A10,CDCA5,BOP1,UFM1,POLA1,CKAP5,ILKAP,DNAAF2,CCNT1,HCFC1,RADX,DCUN1D2,UBE2O,ZFYVE19,BSG,RNF20,ZC3H13,DDA1,TCP1,AHI1,UBE2D3,ESCO2,FANCI,GATAD2A,LYPLA1,FECH,PRKDC,NCAPD3,YRDC,FASTKD2,COPS7B,PEX11B,KMT5A,STX2,ANTKMT,MAD2L2,UMPS,TTF1,TRIM16,MDFIC,SCPEP1,ZNF771,SHLD1,PRKRA,RPS27L,FOXC1,DUSP2,SPRTN,HBS1L,ZC3H15,STRAP,ORAI1,SWSAP1,RTCA,POLQ,RPS12,MLH1,CRK,IL6ST,PRPF40A,PPM1D,ARF1,CTCF,EIPR1,NAP1L1,GMFB,STX8,ADIPOR2,FBXW5,CTNS,PSMB4,E2F6,TFAM,UBE2K,FANCD2,OTUB1,YWHAQ,RPS3,SMARCAD1,FANCA,MMS19,DDX11,NSD2,ACADM,ENY2,PRMT1,UBE2J2,SPRED1,PTCD3,NACC2,CLEC11A,CEP295,TAF9B,ANLN,BRIP1,RC3H2,NEK3,NAMPT,ATP5IF1,NCOR1,HTATIP2,GOLT1B,HNRNPH3,RPS3A,USP28,TLK2,SMU1,UBE2I,DNAJC30,PHF23,PDS5A,TBC1D7,RBM22,SELENOS,PLK4,ZNF92,PTCD2,SYPL1,CBLL1,MLF2,ZC3HAV1,NIF3L1,SLC25A14,ATP6V1C1,PAFAH1B2,TTK,STMN1,SNAP47,SAP18,USP14,PPP1R7,CAB39L,CHTOP,TOMM70,RUVBL2,CHPT1,PNKD,CAMSAP1,CCDC66,VCP,MAGI2,NUFIP1,MAP2K2,H1-2,CDC7,USP22,CKAP2,CIB1,TOB1,RNPS1,VPS16,LZIC,HMG20B,RIDA,EZH2,FUS,SUPT7L,HNRNPLL,SMARCA4,RRM2B,TRAF3,KNTC1,DDX3X,DEK,EIF3H,SPC25,BTF3,LARP6,SERPINB2,SPG11,DDX42,API5,DNAJA2,STC2,SEC16A,AKR1C3,EIF3E,VPS25,CDK2AP1,SNX6,VRK2,DAZAP2,DNPH1,RINT1,RBX1,SGK1,SERPINB5,LGALS3,HMGB2,RNF4,PTPN18,DUSP4,SEC13,INTS2,STXBP6,SNF8,RFC4,DNM1L,MPZL1,DROSHA,THRAP3,DNA2,RAP2C,BBS7,ZFAND1,AGPAT2,MARS1,RAB14,COX7A2L,JAGN1,CDC34,CTSZ,NAA35,HAUS1,KLHL42,KIF18A,CHMP5,YWHAH,PDE12,JUND,REEP5,DNAJC24,FAM83D,CDT1,SLC39A14,MCM3,PNPLA8,GTPBP4,CCAR1,ASB1,NUP214,CREB3,BCL2L12,SHQ1,GRSF1,SNX12,NUDT15,GTF2F2,BCLAF1,AIMP2,LPIN1,MESD,ZNF367,SF1,XPC,RIC8A,LIMCH1,IPO7,CCND3,SRRM1,DDHD1,RPL11,EHMT1,RBM25,PAXBP1,UNG,CBX5,SON,B2M,PVT1,NUP153,BRD7,G3BP2,CYFIP1,IFT74,ACIN1,PHF14,VAMP7,NSD1,C12ORF43,MED6,TASOR2,IK,INTS10,RUFY1,LRRC59,PLPP2,BTRC,BACE2,ROMO1,GOLGA2,LARP7,ARHGAP10,GTF2F1,SLC12A8,CDK5,XPO4,CD63,NPLOC4,NUB1,TMEM9B,IFT25,RAD51AP1,DCUN1D4,GCN1,ANAPC13,STAM,NUP54,PHLPP2,TLN1,UNK,SLC3A2,MGA,ABCB7,TRIM4,DCTN1,ARMC10,UIMC1,CIT,MTMR9,GPI,MTERF1,ZNHIT1,HAUS6,UTP4,TTC21B,MSL3,ARPP19,CAPN7,AP2S1,SPTLC1,YAF2,PLGRKT,USP16,VPS39,KIF5B,MYO9B,MED13,UBXN2A,LIN52,BTG3,DHRS7B,CLTC,COX7A2,G3BP1,CUL4B,ORC3,XPO1,SNX17,SSU72,SCAND1,MED4,LINC-PINT,ATP6V1B2,RGS20,EIF2AK2,FANCL,NOSIP,CPSF3,RNF115,NSFL1C,GNAI1,OCIAD1,SERPINB9,GLUD1,TM9SF2,MAVS,TAF15,ELOB,CIZ1,PAPOLA,LMNB2,DPY30,RNF34,ADAM22,ELOVL5,ASPSCR1,BRMS1L,RBBP7,DIS3,EBAG9,TRAPPC12,DPF2,ZNF317,SETX,COMMD1,DYNC2H1,HACD3,CDCA2,SSX2IP,VPS26A,SSBP2,NLGN1,PALB2,ATRAID,SYTL4,TNKS2,TOX4,HSPB1,SLC10A1,EAPP,SQLE,NRDE2,RAD21,ROCK2,NMT1,S100A13,BANF1,UBQLN2,CRIPT,TMEM14A,SAE1,HADH,PFDN1,CDC27,TMOD3,POLG2,UAP1,LRRFIP2,AKAP10,CHD3,DDIT4,DRAP1,GTF2A2,PEA15,FAM50A,MSH2,DENND5A,DBF4B,UBE2E2,IFT56,DENND5B,CAV2,WNK1,TRAF2,PISD,PFDN4,FTX,NCAPD2,YWHAZ,ITPR2,APPL1,STOM,TKT,SFR1,MTPAP,FRY,MPHOSPH8,SCAI,CEP290,ATXN1,DCBLD2,RPGRIP1L,MDM2,CCNK,HMGN1,YY1,TPR,SHOC2,CAPRIN1,CTDSP1,RPS19,TSKU,BTBD7,SUMO1,ABCC4,PAIP1,GSKIP,KMT2E,GDI2,TTC8,CGRRF1,ADH5,USP36,PUF60,IL1R1,RHOB,WDR11,ASH1L,AIP,ZRANB3,DNMBP,MARCHF7,CHP1,CHD8,IQCB1,EIF3K,MOB1A,RPA3,HSP90AB1,YEATS4,ZNF566,ATG12,TMEM9,TBK1,PRPF6,STAMBP,LCMT1,SMAD2,SAP30BP,SPAST,DPP9,FEZ2,RTF2,CHM,YTHDC2,PARG,UHRF2,TLK1,ALKBH7,PSMG2,ECD,CSNK2A1,CNOT10,TAF2,SAMD4A,TMEM135,KCNMA1,LIN7C,TFCP2,PTPRA,RAP1GDS1,HSPBP1,SUPT20H,MYC,CEP97,SLFN11,SLCO4A1,MSH3,CUX1,LDLRAD3,LGR4,ITGB3BP,ATM,RAE1,NAGK,TUBD1,CTIF,PAFAH1B1,ATG10,CNOT7,ABCC1,C12ORF57,ADNP2,ABRACL,SVIP,PTPRM,KPNA1,PALM2AKAP2,PLA2G4A,SCFD1,CCDC68,ZMYND11,ARID2,HK1,RBM42,EXOSC6,PPM1A,RNF6,GRB2,ICE1,NAA16,NKIRAS1,MYO1C,BLM,ASXL2,SSH2,RFWD3,UBAP2,CCL20,EIF1B,UBAC2,AZI2,MARCHF5,NRAS,CDC25C,SP1,EEF1A1,PKM,TRRAP,PGK1,ATAD2,YBX1,SERPINE1,KRT18,SEPTIN2,ATF4,MT-CO2,GLO1,TMBIM6,MORF4L1,NFIA,PSMD2,DHX15,CAST,MTCH1,RAB1A,LSM2,COPA,ARF4,GPX4,LAMC1,EIF4EBP2,BPTF,LONP2,UPF2,PRDX5,BCL2L13,LGALS3BP,RC3H1,KBTBD2,NCKAP1,CSTB,TMEM165,UACA,CLCN3,MECP2,LMAN2,ITGB5,SRSF4,ARL1,COP1,NCSTN,VAPA,ST3GAL1,RNF216,ARHGEF12,FOXA1,NELFE,STK10,PTPN14,HERPUD1,MBD2,NIPBL,SMG1,CPT1A,ITSN2,HEXB,CSNK1A1,ATRX,TPM2,ANK3,SLC7A1,DNAJB6,NR3C1,WWP1,OSMR,SP100,NFE2L1,CLIC1,SUDS3,CCT6A,TBC1D8,CHRAC1,HMCES,TMEM41B,RALBP1,WDR1,SLC25A37,PAWR,CAP1,UBE4B,STAT6,ERP29,NR4A2,RNF168,ZKSCAN1,NFIB,SEPTIN9,NNT,MBD1,CEBPB,ZCCHC17,MBD5,GCLC,ZDHHC9,GOLM1,MBNL2,ELP2,YTHDF1,DIAPH1,DAXX,TAF11,ATG5,ECE1,RAD51B,CAMKMT,DAP,NMD3,CLASP1,AP3S1,SERTAD3,ADGRG1,PEPD,EXT1,ATP6V0A1,CD276,NMI,WASHC5,TRPC1,ACAA2,KMT2C,ZNF507,STAU2,CMTM8,CHMP2A,ANXA2,ARID4B,RAC1,RAP1A,SLC2A4RG,MVD,PELI2,RNF149,GFPT1,LRRFIP1,SUCO,MAGED1,PPP6R2,PTPRJ,FAIM,FOSL1,MED30,CDC14B,GNAS,VAT1,SERINC3,TUG1,MED13L,TAX1BP1,ANKRD27,SENP6,LNPEP,LSM14A,PHF21A,MACROH2A1,GSPT2,TSC22D3,CD81,NR1H2,RIC8B,GPBP1,CEP57,DUSP6,DENND1B,KRT19,INO80D,BTN3A2,DYNLT1,CDC5L,TNFRSF19,DDOST,IGF1R,ATP2A2,CRKL,ELF1,SUPT3H,BRD2,NRIP1,PPP2R5A,APH1B,SASH1,ATXN7,FAM111A,RPL23,CAPZB,TAOK3,FCHSD2,MISP,FLOT1,KITLG,STAT5B,LRRC28,TP53BP2,CSDE1,ZNF516,AFF4,ZZZ3,GADD45A,ELK3,PEX6,CALR,RFX3,ERO1A,CTNNA1,EFNA5,FTO,PJA2,DRAM2,CREBBP,TSPAN6,STAU1,EPC1,WWC3,AP2M1,ARFGEF2,MED29,CEP89,ZC3H12A,LIMK2,TBC1D1,SLC26A3,SUPT5H,LCOR,NUS1,PLK2,TBCK,YTHDC1,ARIH1,HSD17B4,SMARCC1,TBC1D16,PHIP,ADNP,KDM6A,BABAM2,SLMAP,COBL,STX3,TNFAIP8,PIK3C2A,GNL1,DOCK7,NOP53,PSEN1,GFUS,MLLT3,NFE2L2,ABCA5,PPP3CB,WSB1,VCL,TGIF1,ZNF226,SKAP2,NPC2,IGF2R,ZNF827,CXCL3,DLG3,BTN2A1,ERCC2,TMED9,PSMB9,HUWE1,STK17A,FOXJ3,TRIM44,KDM4B,ZNF184,SDCCAG8,MMUT,GID8,FBXL17,NCOA3,MOV10,EXT2,ZDHHC5,RTN3,KCTD1,TOM1,TANC1,SH3GLB1,BORCS5,MICU1,LARP4B,RHBDF1,HELZ,IGFBP4,APPL2,NR1D2,C6ORF89,ACSL1,LPIN2,DLG1,TAB2,DNAJB11,MRTFB,TAF4,KAT6A,ARHGAP32,NCK1,GRB14,RALGAPB,MYL12A,SNX30,USP53,RNF213,TSHZ1,PDE8A,SPTBN1,RICTOR,RNF5,CALCOCO2,DNAJC13,RIPK2,TOB2,SPPL3,ATP6AP2,PTTG1IP,SLC22A5,KPNA4,SOAT1,ULK4,BACH1,JMJD1C,PTPN13,AHNAK,CD46,KRT10,WWP2,GMDS,HLA-A,MAPK14,TBX18,RAB9A,ZNF148,DNAH11,NAPG,NFAT5,LINGO2,BCR,CFDP1,SNIP1,HNRNPL,MTF2,DIPK2A,COQ7,FAF1,ZNF189,DCAF6,ADGRA3,USP33,VPS13D,TADA2A,CTTN,BAIAP2L1,MGAT5,SRGAP2C,DHX36,TUT4,ARHGEF16,KDM4C,OPA3,CDC42EP1,ZFAND6,DMXL1,NFIL3,DNAJC5,IL27RA,DAAM1,VPS4B,IGF2BP3,RBM47,EGFR,EVI5,BRD1,HOOK3,SLC25A23,APP,NOSTRIN,LMAN1,CAPN1,ERLIN2,PHLDA1,TCF7L2,ZNF324,MYL12B,NUDT12,SEMA3C,SMAP1,MACO1,ATXN2,BAG4,JAZF1,RAB7A,EFNA1,PTBP2,NHERF1,TSPAN14,ROCK1,MTMR1,CLSTN1,XBP1,LGMN,ASAH1,SNX13,NET1,RALY,PIAS1,LEPR,DXO,MAGI3,CLEC16A,DBN1,RAB40C,TMSB4X,MICAL1,SARAF,MBOAT7,TRAFD1,HSP90B1,ATXN7L3B,SPRING1,NABP1,FBXW7,ELK4,NFE2L3,ZNF302,NEAT1,SIRT5,LAMP2,ATP6V1H,AGO1,EPB41,ACADVL,PALS1,FXYD5,MTCL1,GGA1,IL15RA,TPCN1,TRA2A,SERTAD1,ZNF787,VEGFB,UNC13B,ARHGAP12,MAP3K5,ZNF76,RTKN,INHBA,N4BP1,PIP4K2B,IKBKB,ASH2L,MYSM1,MFN1,ZBED4,ERAP1,STK3,ZNF579,SP4,ZSCAN9,RAB27B,FOXQ1,RYBP,ACVR1,SLC9A8,ERBIN,ZMYND8,RBL2,BLTP1,DYNC2LI1,ENC1,EEIG1,EZR,KDM2A,CERT1,MAPKAPK2,KAT6B,ISG15,DHCR24,TSPAN13,EXOC4,MBNL1,EPS15,ZNF629,TRIM33,CDK13,MAPK3,ZNFX1,SCP2,FAM3C,RNF111,HSPA1A,VASP,NCK2,PPP4R1,PPP1R2,LY6E,SRGAP1,SNX18,WBP2NL,CD47,PIK3R1,CDC14A,ADD3,HERC1,BCL2L14,RNF207,SSBP3,REL,ZNF155,UTRN,ATP1B1,SYVN1,ATR,VGLL4,TNKS,GOLPH3,RTKN2,MFSD1,GPR153,FXR1,PSAP,TNFRSF10B,CPNE1,DZIP1,MID1,PIK3R4,COTL1,ARHGAP5,HES4,SLC25A36,RERE,TAB3,PARP14,PRKCD,PRR16,ZMYM4,FOS,FOSL2,WEE1,TFDP2,GABRE,PDK3,FER,SIPA1L1,VRK3,CYRIB,PLXNA1,ZNF432,HHEX,B4GALT5,BMPR2,GPBP1L1,LRIG2,RFX7,RASSF3,TIAM2,ZNF850,SLC7A5,PPP1CB,MAP3K4,TBL1XR1,PML,MYO18A,CDK6,MET,TCF20,TRIOBP,SHKBP1,KLF7,ARK2N,CAPG,NOTCH2,TBXAS1,CD164,SETBP1,TAPT1,IL13RA1,NSD3,LURAP1L,MAPK8,MAGEF1,STX5,DDHD2,CEBPD,DVL3,DTX3L,MCU,SPATA2,ABHD2,UGCG,MNS1,EIF2AK3,CDC42SE2,GDF15,MXD1,AEBP2,ZNF444,ABI1,ZBTB10,MAPK8IP3,GGNBP2,ETS1,OPHN1,BAG6,OXSR1,LAMA5,IRF2BP2,SYCP1,SPIRE1,MBOAT2,IFI6,RSF1,LHFPL2,SLC12A7,MBTPS1,USH1C,ZXDC,CBFA2T2,GLG1,TNK2,SH3BGRL,NBEA,KLF3,PIM3,DTX2,TIAM1,CRY1,CDKN2AIP,IL12RB2,CXXC5,FZD7,TNRC6B,DCUN1D1,EEFSEC,NBL1,PTPN2,KMT5B,PMAIP1,EPG5,CAB39,SKIC2,SLC8B1,LATS2,TMEM59,FOXN3,MICB,AK4,DSC2,ZNF274,ABHD17C,GOLPH3L,HIPK3,TNIP1,CYBA,AMBRA1,NORAD,SMAD3,IRF3,ILRUN,LITAF,DDX17,MAP3K13,SHOX2,PDGFC,ARFGEF1,DSG2,JAK1,ALDH5A1,ZNF862,SENP2,ADGRG6,OPTN,KLF6,TGFBR3,SERINC1,CXCL5,FMO4,DAG1,PLEC,WNK2,ZNF600,KLF12,RREB1,DDX60,P2RX4,TPRA1,PKN2,FURIN,CD44,ZNF892,ANGPTL4,PLD1,NFKBIE,NEO1,MEX3C,MYRIP,RNF144B,ZNRF3,RASAL2,SNTA1,CADM4,HDAC1,PUM1,ATP11A,YEATS2,SAMD10,PHC3,CAMK4,TBC1D32,HIPK1,CLSTN3,NBR1,MOK,NUCB1,FAM168A,PTPRS,SESTD1,MED1,SOCS7,BCAR1,MED25,RETREG3,AKAP13,RND3,RPS6KA5,ID1,TAF8,CDK12,IL17RB,ADGRE3,ALPK1,MEF2A,LANCL2,PARP9,PTK2,CDKN1B,TMEM30A,CMTM6,MBTD1,ZFP36L2,BOK,FIG4,STIL,MYH9,XRN1,BICRAL,TNKS1BP1,FNIP2,RABGAP1L,VPS13C,TUFT1,ITM2C,CBX6,CASC3,PARP8,HIVEP2,CASK,ALCAM,NIPSNAP2,MSL2,ESCO1,CAMK1D,PRKCA,RXRB,RLF,ANXA3,SMAD9,GOLGB1,MITF,RASA2,ARHGAP18,KANSL1,MSL1,ACTN4,PRICKLE1,CHD6,RGL3,LTBP3,EIF4A2,TES,PICALM,NRP1,VPS8,MARCKSL1,FUT2,KLHL25,CMTM7,KDM5B,SCUBE3,HLA-E,NFATC2,AMIGO2,TSPAN15,AXL,ARHGEF28,ARRDC4,MTMR3,HLA-F,ZNF644,RFX2,MAML2,CTSB,NAV2,ADAMTS9,OBSL1,UBASH3B,RAB38,PIK3CA,SH2D3A,STIM1,ATP9A,DNAJA4,RIOK3,CASZ1,STK17B,AKAP12,BIN3,GAA,RELL1,EXTL3,FUT8,PLXNA3,ITGA7,CASP10,PLSCR4,ATP11B,DYRK2,SMAD6,ITGA6,NCEH1,CHMP4B,SLC20A2,PNRC1,DGAT1,GUCY1B1,RNF128,STING1,ARHGAP39,FGF12,PLCXD2,BNIP3L,MACF1,TRPM4,GLIS3,HOMER2,RGCC,CHD2,SELENOW,CABP4,CTTNBP2NL,DHX58,BTG1,PLEKHM1,PPP1R15A,PLS1,FRMD5,INSIG2,IL7,MAMLD1,LAMB2,GBP1,RYK,SNRK,DISC1,NLRC3,ARHGAP29,ZHX2,CTDSPL,BTBD9,RNF19A,CLEC2D,DLC1,GPRC5A,OXR1,AFDN,BTN3A1,UCP2,CXADR,RAP2B,CD2AP,CRIP2,NR2F2,SH3BP2,BTN3A3,CEP70,TBC1D15,TESC,CYTH3,MICALL2,ARHGAP24,RARB,SSH3,ANKRD13A,ARHGAP23,CSRNP1,ABI3BP,ZBTB20,EGR1,CCNL1,ARHGAP30,DGKA,TEAD3,WWTR1,CUL9,VPS41,NEK11,IQCJ-SCHIP1,SPNS2,ARID5B,ABCB1,ZFP36,AKT3,IRAK3,ZNF292,CD24,RAB40B,IRAK2,PALMD,DNM1,PPP1R3F,FNBP1L,HMGA2,USP6NL,NEIL1,PPP1R13B,STK38,PEAK1,MDK,FHL3,STAT3,SDK1,LRRC8B,ZBTB46,CDKL5,ZC3H6,MED24,STOX2,ATP2C1,MBP,ZNF395,PPARD,ITM2B,BCL10,PTGS2,VIL1,TRIM38,NEXN,JUP,SVIL,PLEKHG7,FAM83H,PDE9A,TNFRSF10D,PRKCI,ZNF44,LIF,ATP1A1,ARHGAP42,PBX4,H6PD,GAREM1,ALK,C5AR1,C2,PLAT,LMO4,SEMA4B,TIMP2,LMO7,RAB11FIP4,RHPN2,ANKS1A,TRAK1,PCLO,CITED4,ARHGAP44,TSPAN8,PCSK5,SLC12A2,HIP1R,SLC45A3,KLF5,C1RL,MEGF8,MX1,CLDN4,ARHGAP27,IGF2BP1,CEMIP2,LAMA3,TAPBP,DDAH2,KCNC4,ADAM10,ICA1,CYP3A5,FHL2,PACSIN2,STK39,FOXP1,TYMP,EPHA6,KHDRBS3,CXCL16,ADAM9,ARAP2,MYADM,FBXW8,CUL7,MLLT6,DPP6,ZNF404,CREBRF,PLXNB2,HLA-C,SLC9C1,TMEM25,ASIP,APOLD1,GAS2,ARHGEF10L,FHIT,FARP1,TLCD2,THRA,RAPGEFL1,HSD17B8,PPP1R13L,GRN,GRAMD4,PATJ,QSOX1,SLC44A2,RALGAPA2,HSPG2,CRYM,PHLDB2,ENPP4,SERINC5,SHANK2,DSC3,ZNF888,ETS2,DAB2IP,GPRC5C,HNF4G,CFLAR,GPC3,SOX4,DEF6,MEIOC,ROBO1,TRIM54,TXNIP,PARM1,CLDN1,ADGRL2,BBC3,WWC1,VPS37B,JUN,PLAAT3,ADAM8,PFKFB2,LLGL2,VEGFA,PER2,NR5A2,PON3,ARHGEF3,EDN1,SLC40A1,KDM7A,LRRK1,SH3YL1,ZNF66,HIVEP3,ACP3,KCNK1,OASL,RARA,ITGB8,ATF7IP2,PELI1,EPS8,AASS,GUCY1A1,ABLIM3,MAP3K1,SLC9A7,HES1,RASSF7,PTPRU,PSMD3,PCSK1N,RAB7B,PDE5A,KPNA7,FBXL20,IL1B,ADM2,PTPRF,TACC1,RHPN1,IL1RAP,NFKBIZ,GJA3,BCL2L1,MTUS1,SYNE2,PLA2G10,NECTIN2,SEZ6L2,USP44,APOBEC3F,PTGS1,RAB3IP,TIPARP,ODF2L,SDCBP2,FOXO3,SDC4,PPARA,RASA1,RASAL1,RBPMS,MBOAT1,BCO2,EPS8L1,HAVCR1,ABAT,FGFR3,BACH2,PBXIP1,ACER2,LAMA2,TCP11L2,IGFBP3,ZNF43,DDR1,ANXA9,CDHR2,MOB3B,TRIB1,MAPK10,CTNND1,JMY,RAMP1,PDGFD,PLCH1,NTRK2,ITGB4,SH3RF1,SKIL,RORA,FANK1,MAFF,PPP1R1B,HLA-B,F3,KLHL24,MLF1,JAG1,FMN1,F11R,CCL28,EHD2,TGFBR2,RALGPS2,SRGAP3,KIF13B,EEPD1,PKP2,BTC,ATP6V0A4,ATF3,CARD11,GRIP1,EPS8L2,TNFRSF14,PTK6,BANK1,ZNF532,STYK1,TPPP3,DHRS3,PLSCR2,SH3TC2,IGF2BP2,ERBB3,PHLPP1,CAMK2N1,PLEKHH2,SLC22A3,TJP3,MYO6,PPP1R3B,PRKCH,ROR1,CP,MYO5B,ERBB4,PLSCR1,SGMS2,ITGA3,EFHC2,GPR137C,KCNK5,PRAG1,FYB1,GPM6A,VILL,TCIM,MVP,LRAT,GPR160,STON2,LSR,THRB,WNT2B,SPRY1,NEDD4L,SORT1,ALDH2,SLC4A4,HHLA2,SRCIN1,ARHGAP26,PSD4,LPAR3,CARD16,ARHGEF5,EXPH5,MACC1,ESR2,PLXNB1,MYH14,OSBPL7,PKIB,LGALS2,MPP7,SEMA6A,CORO2A,ANXA4,PIK3IP1,GNG4,PRKCG,KCNK6,PLEKHG1,RPS6KA2,SLPI,PLAG1,TEX15,ETV6,RAC2,CARMIL1,RASGEF1B,CACNA1D,KDF1,MYO1E,YPEL3,NR3C2,PPP1R14C,ANKRD31,BIRC3,ZNF853,PTPRK,ABCA12,RASGRF2,CDKN2B-AS1,EPHB2,MAGI1,CDK18,STARD3,RHOU,APBA1,INPP4B,IL4R,FGD4,IKZF2,PPP2R3A,SLCO3A1,ACOT11,PTK7,RIMS2,ADAP1,RERG,GRM5,IFI27,CBLC,FAM110C,CELF4,CDK14,IGFBP1,APBB1IP,CTSS,FA2H,MYOM1,SULF2,PPM1L,PMEPA1,SAMD12,GATA6,ICAM1,SCIN,FNDC4,TSPAN1,ZNF525,CAPN5,SKAP1,CLMN,SCRN1,PARD6B,GAD1,SUSD4,NCMAP,RASSF6,OCLN,MCTP2,SGPP2,RAB11FIP1,VCAN,DUSP10,LAMC2,BICC1,SLC2A10,TNIK,FOXP2,GPC4,TNFRSF21,MME,TRPS1,CAMSAP3,ZNF608,CDS1,SYK,VEPH1,MT1F,DHRS9,TNFRSF11A,FGFR4,PLEKHA4,BIK,HTR1F,MAPK13,DSP,ARHGDIB,APOBEC3G,KCND2,SEMA3B,DKK3,C3,BAIAP2L2,SPOCK2,CLDN10,DTX1,GBP3,PIK3AP1,PCDH1,VAV3,CYP24A1,EREG,FYN,ITGB6,IKZF3,ABCA13,ORMDL3,PKHD1,ZNF19,PSG4,HOXB2,LFNG,GSDMD,RAPGEF5,MST1R,CLDN3,GJB1,DAPK1,MECOM,KCNQ1,KCNH7,ATP8B1,SCNN1A,NLRP2,HNF1B,ALDH1A2,CACNG6,KCNJ15,TRPV4,ALDH1A3,TRNP1,VGLL3,UNC5A,NOS1AP,CDH3,PLEKHA7,ONECUT2,GALNT3,FBXO32,CTSH,CEMIP,HLA-DRB1,ERBB2,GRIN2A,PCSK9,DCDC2,UNC13D,DTX4,TFCP2L1,LGALS9,SYT13,GPRC5B,REPS2,TGFA,TNFSF10,TGM2,EPCAM,TRHDE,ESRP1,INAVA,LAMA4,CAT,SMOC2,GBP2,CDH1,RASSF9,NRG3,SHROOM3,EHF,ANO4,MMP7,HNF4A,WNT7B,PIK3C2G,ELF3,BPIFB1,KCNQ3,PLEKHB1,SLC1A1,FGFR2,GRB7,HDAC9,PTPRR,SLC44A4,PLAAT4,KIF1A,GRHL2,RARRES1,SAA1,RHEX,VTCN1,CFB,AQP5,EGR2,SEMA7A,MYCN,TNNI1,HLA-DRB5,IGSF9,SPTSSB,CASP1,IGFBP5,FAAH,EGR3,ZNF736,NCCRP1,SLC4A3,ENTPD2,FUT9,EPHA1,MEOX2,HCAR1,GLP1R,RNF183,FUT3,SPINT1,AZGP1,ARHGAP40,PRSS22,OR2I1P,SOD3,ADRA2A,ZNF681,PTPRZ1,ESRP2,APOL3,AVPR1B,TRIM15,AGT,TLR2,MFNG,UNC5CL,SYT8,CIITA,ACKR3,DIRAS2,UGT2A3,GUCY2C,GPR132,BEX1,PRSS33,PROM2,FOXA3,OR10H1,C2CD4A,HLA-DOA,ILDR1,SAMSN1,CRB3,FAM83F,RAB17,ABCB11,CX3CL1,HLA-DQA2,ISL1,IL1RN,CNKSR1,ANO9,TNFSF14,ALDOB,BLNK,MGAT3,GPR35,SERPINA5,XDH,CYP2J2,C4BPB,KRT13,HSH2D,ALOX5,ONECUT3,OOEP,MARVELD3,F5,ITM2A,CAPS,EPPK1,H1-1,SGK2,FAM83B,STK32A,TLR5,TMPRSS4,ZNF69,VNN1,GCNT4,RCAN2,POU5F1,S100A14,TRIM31,VGLL1,ADRB2,C2CD4B,HLA-DQA1,UGT2B7,TOX3,DPP4,DAPP1,HLA-DPB1,HLA-DMB,RAB25,SERPINA1,MAOB,OLFM4,PROM1,NPNT,HLA-DPA1,SERPING1,BARX2,CXCL6,UCA1,KRT17,PIGR,ODAM,SPINK1,TACSTD2,ADGRF1,HLA-DRA,LCN2,CFTR,CD74,CSN3
GO:0071704	GO:BP	organic substance metabolic process	3412	2.71898e-07	6.56559	13768	4930	21031	TWIST2,ST8SIA4,ZDBF2,VEGFC,EPHA5,MAGEH1,GAL,NR0B1,GALNT13,BASP1,SLC2A3,FBXL7,BNC2,BCAT1,FKBP10,DCLK2,NOVA1,HEG1,ZEB2,APBA2,LHX2,UCHL1,NQO2,TRIM7,CTSL,TUSC3,CNTN1,SNHG14,SLC8A1,MPP1,AKR1B10,TFR2,PAPPA,MIR99AHG,EXO1,SCML2,RFK,PHF19,IGSF1,ZNF287,PAPSS2,GPAT3,GINS1,SNHG19,PRSS23,ZNF114,SNHG25,LRR1,SNHG29,SNHG9,QPCT,ZIC2,UTY,HAGHL,ADARB1,PYGO1,FABP5,C1QBP,ZFP82,SRM,KPNA2,TENT5A,HACD1,PDE4D,SCCPDH,RNF212,NOP10,SNCA,PDE1A,GFPT2,SCD,EFR3B,FN1,NAA20,ZNF518B,RECK,POLR3K,NXT1,SLIRP,POLR3F,ADAL,AKR1C2,HMOX1,STK32B,AKR1C1,SNRPB2,DAW1,PPIF,MRPL41,NSUN5,METTL21A,PCID2,PDE3B,MRPS26,NTMT1,CDKN3,VIM,NOLC1,MRPL36,ODC1,CENPX,MSRB3,AADAT,PDE10A,UGDH,TMEM38B,SLC5A6,BIRC5,PGP,RFC2,PTGES,B4GALNT1,NANP,OSBPL6,SCARB1,ADI1,RPP40,PBK,NEIL3,RAD51C,MMP16,PRNP,MIR3677HG,AURKA,DDRGK1,PFAS,ASS1,SLC25A11,SMOX,GSTO1,RPL35,GLRX2,POLR3G,ABCE1,TFDP1,MPDU1,PHPT1,DGKD,PGAM1,PSMB5,G6PD,TXN,EXOSC2,MCM4,STK32C,DDX39A,NPM3,TTL,PSAT1,RRP7A,MCM7,POLE3,RRM2,EIF2AK4,ATP5MK,UBE2T,TXNL4A,DNAJC17,ASPH,NT5M,PSMB6,CRTAP,UBAC1,POLE4,COPS6,PANK1,SNRPB,SLC27A5,POLR1E,PFDN2,CUL4A,TRIP13,CARS2,PHKA1,GXYLT2,NDUFA8,ALDH1B1,GLRX3,BLOC1S2,RNASEH2C,NOP56,PAXX,PCNA,CREM,EFEMP1,GADD45GIP1,POP7,H2AZ1,SNRNP25,CDC25A,NQO1,SLC2A6,ITPA,AKR1B1,FLAD1,SUPT16H,CAV1,BATF3,LIG4,UPF3A,CKS2,ATP5MJ,MCMBP,BCCIP,NUAK1,TRMT6,MRM3,NDUFB10,MRPS21,MRPS7,SNHG8,SOCS2,ECHS1,AURKB,SNHG6,IMP4,PMPCA,SNRPE,DUT,DLD,CFD,PTTG1,ZFPM1,RBBP9,TSR1,SLC44A1,DLAT,NAXE,NAE1,PLCD3,MCM6,RBCK1,NDUFAF5,MRPL55,MRPS18C,MRPS23,MRPL58,CD109,ELAC2,BOLA3,SACS,SNRPG,GINS2,RPL36AL,CKS1B,PPT1,CINP,GEMIN4,POLR2L,PBX3,RAD51,EEF1B2,CTPS1,SLF1,NDUFC1,RPL41,DTYMK,EIF2B2,RIOK1,SDHAF3,UCHL5,CYCS,CPNE7,GTF3C6,NT5C,BUD23,KIF16B,HAX1,GPC1,SLX9,CDC16,SWI5,CDCA7,CALM1,CLSPN,ATP5MC2,ELOVL2,RPP30,DHX33,UPP1,GCLM,UBR7,SNX5,EXOSC1,SETD7,COPS3,MRPL9,PIP4P2,GRHPR,MRPL52,GDA,PARP2,MRPS34,GATC,ATP5MC3,ILF2,PFKM,C9ORF78,FASN,PRPF4,PFN1,HSPD1,CCNA2,MVB12B,MEF2C,TMEM208,NDUFS6,PTS,WDR4,NME4,CDC25B,RPUSD1,EXOSC8,SLC6A8,FAM98B,STAMBPL1,MPV17L2,PSMC5,DUS2,RPS15,MRPL24,WDR5,PRDX3,KLF2,CHCHD4,NXN,TAF5,CRNKL1,CHST11,TCF4,PRAME,RPS28,GZF1,ZNF280C,EIF3J,TCOF1,LDB1,NPM1,CCT5,PYGL,CHUK,ANP32B,PTDSS1,TOR1A,SNHG1,BAZ1B,PRIM1,BRIX1,DEPDC1,EIF5AL1,RPL38,MRPL21,CENPF,PDCL3,CLPP,CCT4,ATP5ME,PAICS,GOT1,ITGB1BP1,MRPL39,CCNQ,NDUFB2,RPL26L1,MRPL57,TWNK,TAF1A,BAG1,URB1,DHX29,KIF14,HSD17B10,EXOSC9,MAD2L1,MRPL27,PRKN,SGCB,DCUN1D5,ESF1,DCXR,NSMCE4A,RPS23,RPL36,H1-3,PSMC3IP,GBE1,NCL,FHOD1,OBI1,SIVA1,ETV1,EIF5A,MRPL15,RPL7A,DTL,RFC3,SMC3,RRP9,AK1,SSBP1,COQ4,DTD1,ELOF1,GLTP,MRPL35,GTF2I,GEMIN2,GOT2,IPO5,RPS25,STOML2,OXCT1,ATP5F1D,PSMB7,ARV1,FBXO30,DKC1,WDR43,RPP25,VBP1,BNIP3,PRXL2C,SET,CENPE,RPS29,DOLPP1,LAGE3,NOL8,BZW1,CHORDC1,NUP93,RCHY1,PLEKHJ1,MYBBP1A,DBI,HSPA8,SRA1,MDH2,ISG20,ECI2,GNPNAT1,USE1,STRADB,HMGB1,SORD,RAN,DRG2,GAS5,EIF2S1,EIF5A2,MYCBP2,NOC3L,MRPL43,PQBP1,DGKG,SLC7A11,KIRREL1,XRN2,GEMIN6,HARS1,COPS9,AFMID,DEGS1,FARSA,CDC20,DDX21,RPS27,MRPS14,CCDC85B,IRAK1,DPH6,FGF2,POLR2I,APEX1,MRRF,MELK,NIFK,OST4,TARBP2,RTF1,AK6,EIF3G,UCK2,BAG2,PDCD11,POP1,PRDX4,SNHG17,SNRPF,WDFY2,NGDN,ZNF770,THOC5,POLE2,BEX3,MKKS,NDUFB1,POLR2C,HINT1,WDR18,RPUSD2,NFU1,EBNA1BP2,KYNU,DNMT1,SNAPC4,SOD1,RPA2,KIAA1586,ABL1,RRP15,HERC2,POLDIP2,RNASEH2B,SHLD2,ATP5PF,CS,PSMD11,RPS9,EIF5,DCLRE1A,NTHL1,IFI16,DDX1,MTERF3,BUB1,CXCL8,MRPL20,RPS27A,HELLS,MRTO4,AHSA1,RPL37,PGAP1,HNRNPAB,HMBS,UBE2C,MCM10,NDUFV3,LSM10,ORC5,TIMM50,PARPBP,AUP1,GRWD1,HPF1,DPM3,MED11,SREBF1,ARRB2,BAG3,NDUFAB1,ISCA1,DLST,RPL21,CCT3,LSM4,MINPP1,ING1,SLF2,URM1,HRAS,ZNF483,SDHB,RBM26,RPL6,IL6,ELP1,CCT7,LEO1,EBPL,SNHG30,FH,HDGF,PUS7,CD55,RPAP1,BLVRA,PSMF1,MRPL22,PDCD2,TMTC4,CDC123,MRPS33,PSMD14,SOD2,TDP1,ANAPC11,CENPJ,FAN1,MCRS1,ORC6,SLC35B4,RAD18,AGR2,MCM5,GPS1,MAT2A,UBE2V2,NOP58,NHP2,NSUN2,ZDHHC16,DAP3,THG1L,SEC61B,NDUFS5,IFRD2,GSTO2,GAR1,UBE2A,GEMIN5,TPRKB,TGDS,HNRNPU,IRS2,PNPT1,DPYSL2,TOM1L1,MID1IP1,NDUFA1,GCFC2,PPM1G,XRCC2,SMYD3,PIN1,ZNF746,DDX23,ZPR1,ENO1,SSB,NUDT1,RCC1L,AP5S1,SMC1A,ING5,PPAT,PWP1,GTF2H2C,COQ2,RSL1D1,DBF4,DERL2,MFAP1,HSPA9,ALDH3A2,FANCM,LAS1L,NDUFAF7,UHRF1,RBM3,POLR2J,IARS1,CDC45,MRPL50,NT5C3B,ASB9,USP39,NCAPG2,PSMD4,WDR12,TIPIN,IMPA1,SLC38A2,RPL30,PARK7,MAPK6,TK1,TMEM161A,USB1,PRPS1,ATP5F1B,CRTC3,RPL18A,DUS1L,ERLIN1,EEF1AKMT1,CDC26,PMPCB,FBXL15,ZMPSTE24,PCGF6,NDUFS7,NSMAF,TIMELESS,MED31,MRPL19,PPID,IAH1,REXO4,PTPA,PHB2,UCK1,CCT2,CHAF1A,RPS7,RLIG1,TRIM65,FAM161A,GINS3,PRMT3,RBM19,RAD1,GART,PTRH2,BAZ1A,POP5,WDHD1,CIAO2B,EIF3A,INSIG1,PARP1,LBH,FRA10AC1,PBX1,ZDHHC6,CCT8,INTS6,RPS14,IDE,ACOT9,COX11,PDHB,C19ORF48P,TARS1,CAVIN1,PANK2,MRPL18,DDX56,GRPEL1,DCAF17,EIF4A3,SLIT3,RFC5,SBDS,HNRNPA2B1,ANK2,RO60,RPL31,PRPF8,FBXO5,CDK5RAP2,RPS26,SNHG16,MSN,TMX1,CEBPZ,XYLT1,PLK1,DPH7,PDHA1,KIF22,SNRPD1,TP53BP1,TDRD3,ASMTL,ELOC,PARP16,RBM28,NCBP1,RPL14,STMP1,BAD,ERH,NDUFB11,IDH3A,TSR3,UXT,KRI1,PSMC6,RPL39,ATP2B1,CISD1,VKORC1L1,DAD1,MTDH,RPL12,UBE2N,CDK1,MTIF2,TGFBR1,RAD54B,SNAPC2,PKN3,CDK9,TNIP2,PSMD12,ZNF786,MRPS36,PITPNA,PSME3,OTUD6B,THEM4,MRPL33,MRPL51,TRMT10A,GAPDH,HNRNPDL,FKTN,MRPS30,LAP3,ACAT1,SRD5A1,FAM98A,NLN,AURKAIP1,GNPDA2,SRRT,PDCD4,POLR3D,HYCC1,NUDT5,ZSWIM7,PSMA7,SOCS4,HNRNPC,ISCA2,POLR1B,ATE1,RPL29,DHCR7,METTL8,ZDHHC12,SLC2A8,UTP6,METTL2A,WRAP53,SLC25A44,POLR2A,HNRNPM,SENP1,PPRC1,RMI1,EIF2B1,PPIE,DVL2,CROT,RPLP2,RPL7,SAFB,SDCBP,PRMT7,STX1A,RAP2A,EIF1AD,UBQLN1,PMVK,TBCA,PUS1,NUDT8,FDX1,RRP8,PDSS1,MRPS27,CAD,NSDHL,MTERF4,NOP14,MRPL17,TPI1,EIF4H,EXOG,SLC30A5,HGS,RTRAF,ARMCX3,MED27,METTL5,IDH3B,EIF1AX,NFYB,TCEAL4,FAU,SUMO2,RPP25L,PCBP2,PDCD5,POLR2E,EPAS1,NAA15,PUM3,TRERF1,FBXL13,CDC23,KANSL2,NUP85,PPP6C,GSTM4,DCK,RAD23A,NRBP1,CSTF2,VPS29,HMGB3,NOTCH3,ADAT2,GATB,RPUSD4,RRBP1,INO80,IDNK,MIS18A,METTL16,PGD,NDUFS3,SQSTM1,SUCLG1,RPL10,NCBP3,ACAT2,MMAB,NUP155,POLD2,PHF2,HSP90AA1,GXYLT1,SRSF7,PELP1,HMMR,HNRNPA3,RMND1,NDUFB7,CHEK1,ALDH1A1,PIERCE1,MTPN,PSMB1,RNF135,PCGF5,NXT2,MCTS1,ATP5F1E,THOC3,CHAF1B,CRAT,DNAJA1,KAT14,MRPS15,BLMH,GTF3C5,ORC1,UBXN8,RPS20,RBMX,CPSF2,FRG1,HNRNPR,FIS1,MAGOHB,CCNB1IP1,MPV17,UPF3B,CDCA3,CUEDC2,NDUFA6,MTHFD1,EDF1,UBE2G2,MTRF1L,EEF1D,AIMP1,RPL37A,TDG,RPA1,LSM3,SMARCD1,RNF126,TOP3A,MRPL23,PCBD2,MRPL32,UGGT2,RPS24,NDUFS1,ALDH18A1,HDAC4,E2F4,MYBL2,RPL27,CARNMT1,MRPL13,RRP1,SNAPIN,YWHAE,MLX,LARP4,THOP1,PTBP1,EIF4E2,MSRB1,POLR2K,GNPDA1,H1-4,DPAGT1,APOC1,TMEM14C,PIGH,RPS13,INPP5F,TSR2,EIF2B3,PLAA,RPS21,RPSA,DDX24,TSSC4,FTSJ3,MTG1,METTL3,SNHG15,MAML3,RABGGTB,ACOT7,QSOX2,LYAR,AZIN1,TARDBP,NOL3,LPCAT4,PTMS,NUDC,LIN9,DIS3L,ZNHIT3,CTSC,DONSON,UTP11,AQR,BRD9,KANK2,ATF1,HEATR1,COPS8,PRPSAP1,RRP1B,TIAL1,PPP1CA,BUD31,FUBP3,SNAPC5,VRK1,RNF130,SMUG1,BCL7B,BMS1,DDX54,ATIC,PLRG1,DIAPH3,RPLP1,JMJD6,TYSND1,WDR36,GTPBP3,ZC3H14,KLHL15,STYX,TADA1,TUFM,SUB1,SCNM1,PPHLN1,COQ3,GNL3L,PCIF1,APTX,MBTPS2,NSRP1,MRPL37,LSM5,NACA,SRP9,TRMT10C,POLR3C,TWF1,DRG1,SEM1,CDS2,PNN,WDR55,HNRNPF,TAF13,LDAH,CLNS1A,DHODH,DDX5,ZFAS1,MED10,RDX,TBP,XRCC5,IDH3G,KLHL8,ACP1,POLR1A,LMNB1,ZC3H8,RDH14,HMGN5,CDK7,TAF1D,SSBP4,SLC25A17,MYBL1,LIG3,COMMD6,ZCCHC7,ASNSD1,MIDEAS,COPS2,KEAP1,TRMO,PSMD1,GLRX5,XPA,NDUFB9,RAD23B,ELP6,EIF5B,CIAO1,HPRT1,GTF3A,LIAS,ABHD13,GNL3,BYSL,CSTF1,CSGALNACT2,NFIC,APEX2,PRPF3,RPF2,POLR1D,SPIN2B,YWHAG,GPAM,POGLUT3,PHAX,TYW1,RWDD1,DARS2,DDX18,ABHD12,GGH,TNFRSF1A,PSMC3,NOC4L,ZNF706,LRPPRC,MT-ND4L,NDUFB6,SLC23A2,EIF1,DHFR,UBB,VPS72,SIX1,SKIC8,FERMT1,RRM1,ALKBH1,CCDC47,CTDSPL2,FERMT2,SMYD5,RACK1,PTGES3,NUDT9,CIAO2A,SRSF3,SPR,ZFAND2A,PRPSAP2,SEPHS1,GTF3C4,RHOG,LUC7L,TMEM107,RPLP0,KMT2D,ALKBH4,GSTP1,NEK2,CNOT9,RRP12,RPL34,RPL13,ZGRF1,ELAVL1,SMC6,RPS2,INPP5E,LARP1,LDHA,FKBP5,DPH5,RPL39L,TPX2,MRPL54,ADM,RARS1,TSEN15,NDUFA10,TINF2,ETF1,RNF14,ESD,TRMT112,RNH1,CPSF6,RPS6,TTC5,UFD1,TBCB,ALDH9A1,DHX9,NR2F6,NBN,TIPRL,PLCE1,MTRR,WDR75,CHST10,NDUFA5,HSPH1,LSM8,ALG14,PSMA4,FANCB,MAFG,G2E3,POMT2,MOCS2,DMTF1,AIFM1,SLC16A1,MBD3,BPNT2,CWF19L1,UBE2G1,COIL,SPCS1,ATP5PB,THUMPD2,METAP2,FASTKD1,RPL10A,UTP25,TRIR,COPS4,AUNIP,SLC25A13,ALG5,SMYD2,CEP41,PSME3IP1,TBRG1,FBXO22,MRPS31,THAP4,METTL13,CFAP20,CCDC124,PPIA,INIP,MRPL1,TFB1M,NKAP,OAT,ORMDL1,ZNF714,POLR2G,CDCA8,SPCS3,ATRIP,CRBN,ANAPC7,ECHDC1,PES1,TRIM37,TUSC2,UBR1,ATG3,PUS7L,FUCA2,PSMD10,QDPR,SECISBP2,PSMA5,SLC17A9,TEAD4,MRPL42,MRPL11,POGLUT1,ACSL3,DNAJC15,HR,COPS7A,MED21,EEF2,SF3B5,NIBAN1,PPIP5K2,RBL1,MTIF3,BRCA2,MPHOSPH10,CCDC88A,OXSM,NABP2,MED8,BTD,MRPL28,ACADSB,MAPKAP1,NDUFS4,PTGES2,NOL11,DCAF16,ERCC3,POLRMT,ARIH2,SMARCD2,IDH1,HORMAD1,SUMO3,CUL1,ZSCAN29,LSM6,EIF4G2,ACTG1,SRC,FAHD1,CEP164,HIPK2,FDXR,SNAPC3,SPRED2,UTP15,MYDGF,HNRNPH1,ANAPC1,TFB2M,PSMC1,NDUFB4,SLK,CREBZF,MTMR2,DENR,PYM1,YBEY,SGTA,AKIRIN2,PRKAG2,RPL3,DESI2,ZCCHC3,MMADHC,OSTC,SERPINB6,EIF2B4,UQCC2,FANCC,DAZAP1,THAP7,SMARCA1,RPS5,DPH3,CEP128,EIF4E,NAF1,SRSF10,NEURL1B,ALKBH5,INTS13,RBMX2,HNRNPK,GALK1,EED,AMD1,BRCA1,CTC1,SFN,H2AX,POLR1H,RPS15A,ILF3,CLU,LAPTM4B,HS6ST2,ADSS2,SAFB2,ABHD10,SF3B4,UBL5,LARS1,NDUFS2,MGST2,CDCA5,BOP1,UFM1,POLA1,REXO2,DDX41,ILKAP,POLR1F,OLA1,CCNT1,HSPA14,HCFC1,RADX,DCUN1D2,UBE2O,BSG,RNF20,ZC3H13,DDA1,DCTD,UROS,TCP1,AHI1,UBE2D3,DPP7,ESCO2,FANCI,GATAD2A,SNRNP40,LYPLA1,FECH,PRKDC,CHCHD1,YRDC,FASTKD2,COPS7B,DDX46,KMT5A,ANTKMT,MAD2L2,UMPS,TTF1,TRIM16,MDFIC,PIN4,SCPEP1,ZNF771,SHLD1,PRKRA,RPS27L,GNPAT,FOXC1,DUSP2,SPRTN,HBS1L,ZC3H15,EIF3I,STRAP,COX10,YARS2,SWSAP1,EIF3M,HNRNPA1L3,NUP88,RTCA,POLQ,RPS12,MLH1,CRK,IL6ST,PRPF40A,ALG2,PPM1D,CTCF,EIPR1,NAP1L1,GMFB,POP4,NUDT19,ADIPOR2,FBXW5,CTNS,UBL7,PSMB4,EIF2D,PTDSS2,E2F6,TFAM,UBE2K,SF3B6,FANCD2,HSPA4,RPL24,OTUB1,GUK1,YWHAQ,RPS3,SMARCAD1,IMP3,FANCA,PRPF39,MMS19,DDX11,NAA50,NSD2,ACADM,ENY2,ALKBH2,PRMT1,UBE2J2,NIT2,NDUFA12,USPL1,TARS3,SPRED1,SMNDC1,AKR7A2,PTCD3,TTF2,NACC2,CEP295,TAF9B,BRIP1,RC3H2,NEK3,MTHFD2,NOL10,LIG1,NAMPT,ATP5IF1,NCOR1,HTATIP2,MTFMT,HNRNPH3,RPS3A,USP28,TLK2,SMU1,UBE2I,DNAJC30,PHF23,TOR1B,SNRNP27,PDS5A,TBC1D7,PRPF4B,RBM22,TPP2,SANBR,ACLY,SELENOS,PLK4,SNRPA1,ZNF92,PTCD2,CBLL1,MLF2,ZC3HAV1,NIF3L1,RCL1,PAFAH1B2,TPK1,TTK,SNRPA,ABRAXAS2,SAP18,CSGALNACT1,USP14,PPP1R7,DMAC2L,CHTOP,TOMM70,RUVBL2,FAH,CHPT1,PNKD,DDX10,CMAS,SLC25A38,VCP,MAGI2,NUFIP1,MAP2K2,FAAP24,H1-2,CDC7,CDADC1,USP22,CKAP2,RPL27A,CIB1,TOB1,RNPS1,UTP23,HMG20B,SNRPD2,RIDA,EZH2,RPE,FUS,SUPT7L,HNRNPLL,SMARCA4,RRM2B,NUDCD2,TRAF3,DDX3X,DEK,LUC7L3,EIF3H,METTL2B,LARP6,AMZ2,DNAJA2,UBIAD1,STC2,AKR1C3,EIF3E,VPS25,C2ORF49,CDK2AP1,SNX6,VRK2,SUGP2,FBXO25,DNPH1,RBX1,SGK1,LGALS3,HMGB2,MTREX,RNF4,PTPN18,DUSP4,CWC15,CHST15,INTS2,SNF8,RFC4,DNM1L,DROSHA,THRAP3,DNA2,CISD3,RAP2C,BBS7,AGPAT2,MARS1,ABHD11,STK35,MT-ND2,CDC34,TRMT1L,CTSZ,NAA35,MT-ATP8,KLHL42,CHMP5,YWHAH,PDE12,JUND,DNAJC24,FAM83D,PANK3,HACL1,CDT1,SLC39A14,MCM3,PNPLA8,GTPBP4,CCAR1,ASB1,NUP214,CREB3,BCL2L12,SHQ1,MRPL16,GRSF1,SNX12,NUDT15,GTF2F2,BCLAF1,GALNT10,VIPAS39,RRP36,AIMP2,LPIN1,MT-ND1,MESD,WBP11,ZNF367,MSMO1,SF1,XPC,LIMCH1,IPO7,EFTUD2,CCND3,SRRM1,DDHD1,RPL11,EHMT1,RBM25,TAF1B,PAXBP1,POLE,UNG,CBX5,SNRNP200,NXF1,SON,UTP18,RSPRY1,B2M,ZRANB2,PVT1,MRPL48,BRD7,RPS8,G3BP2,CYFIP1,IFT74,ACIN1,PHF14,NSD1,MED6,TBPL1,TASOR2,IK,INTS10,PLPP2,MGST3,BTRC,BACE2,GOLGA2,LARP7,TMEM258,SACM1L,GTF2F1,RECQL,CDK5,FBXW2,NDUFS8,LUC7L2,NPLOC4,SRBD1,GARS1,SCAF11,POLR2D,NUB1,RPS11,MRPS35,RAD51AP1,DCUN1D4,VPS36,GCN1,ANAPC13,STAM,MRPS9,LTN1,UNK,SLC3A2,MGA,ABCB7,TRIM4,UIMC1,CIT,MTMR9,GPI,MTERF1,ZNHIT1,UTP4,TTC21B,TTLL7,MSL3,PSMB2,ARPP19,CAPN7,WDR3,SPTLC1,YAF2,PLGRKT,RBM17,USP16,GTF2E1,PIGO,MED13,EDEM3,NUP107,RPS16,UBXN2A,ALG8,LIN52,DHRS7B,CLTC,RPL18,G3BP1,NDUFA2,CUL4B,ORC3,XPO1,SNX17,SSU72,SCAND1,MED4,PAAF1,GSS,LINC-PINT,PCF11,ATP6V1B2,EIF2AK2,UBE2R2,APRT,FANCL,NOSIP,CPSF3,RNF115,NSFL1C,MRPS10,DUSP11,SERPINB9,RPL28,SREK1,DERA,AGFG1,GLUD1,TM9SF2,PIGP,MAVS,TAF15,ELOB,CIZ1,FCF1,PAPOLA,LMNB2,DPY30,RNF34,ADAM22,ZCCHC8,ZBTB8OS,ELOVL5,ASPSCR1,TGS1,BRMS1L,RBBP7,RNF181,DIS3,DPF2,ZNF317,SETX,COMMD1,DYNC2H1,GSR,HACD3,CDCA2,PSMD8,SSBP2,PALB2,ATRAID,PSMD13,DDX51,TNKS2,RPF1,TOX4,HSPB1,EAPP,SQLE,RPS18,NUP160,NRDE2,TYW3,RAD21,ROCK2,RBM48,NMT1,GYG1,S100A13,BANF1,SUCLA2,UBQLN2,CRIPT,TMEM14A,SAE1,HADH,PFDN1,CDC27,POLG2,PSMD6,UAP1,CLPX,LRRFIP2,CHD3,DDIT4,DRAP1,GTF2A2,RPIA,FAM50A,FN3KRP,MMS22L,MSH2,DBF4B,UBE2E2,WNK1,TRAF2,PISD,USP31,RPL4,PFDN4,FTX,YWHAZ,DNAJB14,APPL1,PPIG,TKT,SFR1,SRR,MTPAP,FRY,MPHOSPH8,QTRT2,SCAI,CEP290,PIGF,ATXN1,MDM2,CCNK,HMGN1,YY1,TPR,CAPRIN1,PCNP,WBP4,CTDSP1,PPWD1,RPS19,SRFBP1,TSKU,SUMO1,AGPS,PAIP1,GSKIP,GTF3C2,KMT2E,SNRNP48,ADH5,USP36,PUF60,IL1R1,POLR2H,AGBL5,ASH1L,AIP,TOP1MT,ZRANB3,EIF2S2,MARCHF7,CHP1,CHD8,MPHOSPH6,EIF3K,MOB1A,PGLS,N4BP2,RPA3,SF3A3,HSP90AB1,YEATS4,ZNF566,ATG12,TMEM9,TBK1,FAF2,PRPF6,ATP5F1C,STAMBP,LCMT1,SMAD2,SAP30BP,DPP9,RTF2,CHM,GTF3C1,PARG,UHRF2,TLK1,ALKBH7,ECD,POLR2F,CSNK2A1,CNOT10,TAF2,PGGT1B,SAMD4A,TFCP2,ERCC6L2,PTPRA,RAP1GDS1,HSPBP1,FDFT1,SUPT20H,AGPAT5,MYC,MLH3,CEP97,SLFN11,MSH3,CUX1,LDLRAD3,LGR4,ITGB3BP,ATM,PMS1,TMEM68,RAE1,NAGK,CTIF,EXTL2,PAFAH1B1,ATG10,CNOT7,ABCC1,PSMD7,ADNP2,SVIP,PTPRM,KPNA1,USP11,PLA2G4A,ZMYND11,ARID2,HK1,RBM42,EXOSC6,PPM1A,RNF6,MAT2B,ICE1,NAA16,GTF2H5,MYO1C,ENOSF1,BLM,ASXL2,SSH2,RFWD3,UBAP2,HACD2,MTHFD1L,PPIL1,EIF1B,UBAC2,PYGB,MARCHF5,CDC25C,SP1,EEF1A1,PKM,PSMB3,TRRAP,PGK1,ATAD2,RPL8,MT-ND3,YBX1,SERPINE1,ATF4,GLO1,TMBIM6,MORF4L1,NFIA,PSMD2,PITPNB,DHX15,CAST,MTCH1,HDLBP,RAB1A,LSM2,NDUFA3,ARF4,GPX4,CDC42BPA,EIF4EBP2,FBL,BPTF,LONP2,ST13,UPF2,PRDX5,CNDP2,BCL2L13,RC3H1,RNF114,KBTBD2,CSTB,TMEM165,MECP2,SRSF4,COP1,NCSTN,VAPA,ST3GAL1,RNF216,FOXA1,NELFE,STK10,PTPN14,HERPUD1,MBD2,SRRM2,NIPBL,SMG1,CPT1A,HEXB,CSNK1A1,ATRX,ANK3,HIBCH,DNAJB6,NR3C1,WWP1,SP100,CTPS2,NFE2L1,HIBADH,SUDS3,BCKDHB,CCT6A,CHRAC1,HMCES,TMEM41B,RALBP1,PHYH,SLC25A37,PAWR,UBE4B,STAT6,ERP29,GDE1,ACACA,NR4A2,MLEC,RNF168,UBC,ZKSCAN1,NFIB,NNT,CERS6,MBD1,CEBPB,ZCCHC17,GCLC,ZDHHC9,GOLM1,MBNL2,PHKB,ELP2,SMPD4,YTHDF1,SELENOF,NAGA,DAXX,TAF11,ATG5,ECE1,RAD51B,DAP,TBCC,NMD3,SERTAD3,ADGRG1,PEPD,EXT1,CD276,NMI,GALNT1,WDR26,TRPC1,ACAA2,KMT2C,ZNF507,UBXN7,CHMP2A,SELENOO,ANXA2,SIL1,ARID4B,RAC1,RAP1A,RNGTT,SLC2A4RG,MVD,PELI2,RNF149,GFPT1,LRRFIP1,MAGED1,FYTTD1,MT-ND6,PPP6R2,PTPRJ,FOSL1,MED30,CDC14B,FBXO28,IMMP2L,SERINC3,MED13L,TAX1BP1,SENP6,LNPEP,LSM14A,PHF21A,MACROH2A1,PIGT,GSPT2,TSC22D3,CD81,TCEANC2,NR1H2,GPBP1,DUSP6,DENND1B,TMTC2,INO80D,BTN3A2,CDC5L,DDOST,RPN2,IGF1R,SLC35A2,CRKL,ELF1,SUPT3H,BRD2,SUMF1,NRIP1,PPP2R5A,APH1B,SASH1,PTPN4,ATXN7,FAM111A,LMF2,BOD1L1,RBMS2,RPL23,OSBPL1A,TAOK3,KLHL7,RPL19,FLOT1,KITLG,STAT5B,CSDE1,ZNF516,AFF4,ZZZ3,GADD45A,ELK3,PDIA4,PEX6,CALR,RFX3,ERO1A,EFNA5,FTO,PJA2,CREBBP,MGAT4B,DDX52,STAU1,EPC1,WWC3,ARFGEF2,MED29,ZC3H12A,UBE2Q2,LIMK2,SUPT5H,LCOR,TPGS2,NUS1,PLK2,TBCK,RBM41,YTHDC1,ARIH1,RPN1,HSD17B4,SMARCC1,TBC1D16,PHIP,ADNP,KDM6A,BABAM2,STX3,PIK3C2A,DOCK7,SLC19A3,NOP53,PSEN1,GFUS,MLLT3,PPP2R2A,NFE2L2,ABCA5,PPP3CB,WSB1,TGIF1,ZNF226,GPATCH1,NPC2,ZNF827,RMND5A,DLG3,BTN2A1,UGP2,ERCC2,RAB6A,RNMT,PSMB9,HUWE1,STK17A,FOXJ3,TRIM44,KDM4B,ZNF184,MMUT,GID8,FBXL17,NCOA3,MOV10,EXT2,ZDHHC5,RTN3,KCTD1,MPI,FKBP9,SH3GLB1,MAN1A2,LARP4B,RHBDF1,TTC3,HELZ,IGFBP4,APPL2,NR1D2,CHST3,ACSL1,LPIN2,DLG1,TAB2,DNAJB11,CEPT1,MRTFB,TAF4,KAT6A,NCK1,ENO2,USP53,RNF213,TSHZ1,PDE8A,SPTBN1,RICTOR,RNF5,RIPK2,TOB2,SPPL3,ATP6AP2,PTTG1IP,KPNA4,SOAT1,ULK4,BACH1,JMJD1C,PTPN13,AHNAK,CD46,KRT10,WWP2,GMDS,HLA-A,MAPK14,SEPHS2,TBX18,ANKZF1,ZNF148,METTL25B,NFAT5,BCR,ABCD3,STT3B,SNIP1,HNRNPL,MTF2,DIPK2A,COQ7,AFG1L,FAF1,ZNF189,DCAF6,CERK,USP33,TADA2A,MGAT5,HM13,DHX36,TUT4,UBE2L6,KDM4C,OPA3,NFIL3,PCMTD2,DNAJC5,IL27RA,VPS4B,IGF2BP3,RBM47,EGFR,BRD1,PLOD1,APP,SLC25A16,NOSTRIN,PJA1,LMAN1,CAPN1,ERLIN2,PHLDA1,TCF7L2,ZNF324,NUDT12,FEM1C,ATXN2,BAG4,JAZF1,RAB7A,EFNA1,PTBP2,NHERF1,TSPAN14,ROCK1,MTMR1,ST6GALNAC3,XBP1,LGMN,ASAH1,MAGT1,RALY,PIAS1,PDXDC1,TULP4,LEPR,DXO,MAGI3,EPHX1,HS6ST1,RAB40C,TMSB4X,MICAL1,MBOAT7,HSP90B1,ATXN7L3B,NABP1,FBXW7,ELK4,NFE2L3,DNAJB12,ZNF302,NEAT1,SIRT5,LAMP2,TPST1,AGO1,ACADVL,PIGN,PALS1,SYNJ2,PIGQ,ZDHHC20,GGA1,TRA2A,PHF3,SERTAD1,ZNF787,VEGFB,MAP3K5,LMF1,ZNF76,INHBA,N4BP1,PIP4K2B,IKBKB,ASH2L,MYSM1,MFN1,ZBED4,ERAP1,STK3,PTP4A2,ZNF579,ACOX1,SP4,ZSCAN9,FOXQ1,GK5,RYBP,ACVR1,ERBIN,ZMYND8,RBL2,ENC1,GAN,EZR,KDM2A,CERT1,MAPKAPK2,RSRC1,KAT6B,ISG15,DHCR24,MBNL1,EPS15,ZNF629,TRIM33,CDK13,MAPK3,ZNFX1,SCP2,RNF111,HSPA1A,NCK2,PPP4R1,PPP1R2,WBP2NL,CD47,PIK3R1,CDC14A,HERC1,RNF207,SSBP3,REL,ZNF155,ATP1B1,SYVN1,ATR,AUH,B4GALT4,VGLL4,TNKS,GOLPH3,RTKN2,FXR1,PSAP,TNFRSF10B,CPNE1,PIK3R4,PPCS,HES4,RERE,PARP14,PRKCD,PRR16,CPD,FOS,FOSL2,WEE1,TFDP2,PDK3,ETNK1,FER,VRK3,CYRIB,ZNF432,HHEX,B4GALT5,BMPR2,GPBP1L1,LRIG2,RFX7,OSBPL9,ZNF850,SLC7A5,ZNRF2,PPP1CB,MAP3K4,XYLT2,TBL1XR1,PML,ECH1,MYO18A,LMLN,UBE2H,SAT1,AIG1,CDK6,MET,GPAA1,TCF20,TRIOBP,KLF7,USP54,ARK2N,NOTCH2,TBXAS1,SETBP1,NSD3,MAPK8,MAGEF1,STX5,DDHD2,CEBPD,DVL3,DTX3L,SPATA2,ABHD2,UGCG,EIF2AK3,RNF11,MXD1,AEBP2,ZNF444,ABI1,IPMK,ZBTB10,MAPK8IP3,GGNBP2,ETS1,OPHN1,BAG6,OXSR1,IRF2BP2,SYCP1,SPIRE1,MBOAT2,IFI6,RSF1,MBTPS1,ZXDC,CBFA2T2,KYAT3,GLG1,JOSD1,TNK2,SH3BGRL,KLF3,PIM3,DTX2,CRY1,IL12RB2,CXXC5,FZD7,DZIP3,FUT10,TNRC6B,DCUN1D1,EEFSEC,PTPN2,KMT5B,PMAIP1,CAB39,SKIC2,LATS2,TMEM59,BDH1,FOXN3,AK4,ZNF274,ABHD17C,HIPK3,TNIP1,CYBA,AMBRA1,NORAD,SMAD3,IRF3,ILRUN,LITAF,DDX17,MAP3K13,SHOX2,PDGFC,ARFGEF1,CMPK1,JAK1,ALDH5A1,ZNF862,SENP2,OPTN,KLF6,TGFBR3,SERINC1,FMO4,DAG1,C1GALT1,PLEC,WNK2,ZNF600,KLF12,RREB1,TPRA1,PKN2,FURIN,AMZ1,CD44,ZNF892,ANGPTL4,PECR,PLD1,NFKBIE,NEO1,RNF144B,ZNRF3,RASAL2,SNTA1,CADM4,HDAC1,PUM1,YEATS2,PHC3,CAMK4,HIPK1,CLSTN3,MOK,CHPF,FAM168A,PTPRS,MED1,SOCS7,MED25,TST,RPS6KA5,ID1,TAF8,CDK12,ALPK1,MEF2A,LANCL2,PARP9,ADAM32,PTK2,CDKN1B,HS2ST1,GALNT12,MBTD1,CWC25,ZFP36L2,BOK,FIG4,MYH9,XRN1,BICRAL,TNKS1BP1,FNIP2,CERS4,ITM2C,CBX6,CASC3,PARP8,HIVEP2,CASK,MSL2,ESCO1,MARCHF3,CAMK1D,PRKCA,RXRB,RLF,ANXA3,CDKAL1,TRMT44,PGM1,DSE,SMAD9,GOLGB1,MITF,KANSL1,MSL1,FCSK,ACTN4,PRICKLE1,CHD6,EIF4A2,PICALM,EFR3A,NRP1,FUT2,KLHL25,KDM5B,HLA-E,NFATC2,TSPAN15,AXL,OSBPL10,ARRDC4,MTMR3,HLA-F,ZNF644,RFX2,MAML2,CTSB,ADAMTS9,RAB38,CYB5R2,PIK3CA,SH2D3A,PAM,GFM1,DNAJA4,RIOK3,CASZ1,STK17B,AKAP12,GAA,EXTL3,IDH2,FUT8,PFKFB3,PREP,ECHDC2,CASP10,DYRK2,SMAD6,ITGA6,NCEH1,CHMP4B,PNRC1,DGAT1,MATCAP2,GUCY1B1,RNF128,STING1,PLCXD2,BNIP3L,TRPM4,GLIS3,HOMER2,RGCC,CHD2,SELENOW,CTTNBP2NL,MACROD2,DHX58,DSEL,BTG1,PPP1R15A,FUCA1,INSIG2,ACP6,IL7,HNMT,MAMLD1,GBP1,RYK,SNRK,DISC1,NLRC3,ZHX2,CTDSPL,BTBD9,RNF19A,DGLUCY,DLC1,GPRC5A,OXR1,AFDN,BTN3A1,UCP2,RAP2B,CD2AP,NR2F2,EHHADH,BTN3A3,TESC,PDP1,RARB,SSH3,CSRNP1,OSBPL3,ZBTB20,EGR1,CCNL1,DGKA,TEAD3,CTSO,WWTR1,CUL9,NEK11,SPNS2,ARID5B,ZFP36,AKT3,IRAK3,ZNF292,CD24,RAB40B,IRAK2,DPYD,PPP1R3F,HMGA2,NEIL1,GALNT5,STK38,PEAK1,MDK,FHL3,STAT3,ZBTB46,NEU1,CDKL5,ZC3H6,MED24,STOX2,FAM135A,MBP,ZNF395,PPARD,SLC44A3,ITM2B,ARSA,BCL10,PTGS2,TRIM38,JUP,PDE9A,PRKCI,ZNF44,LIF,ATP1A1,PBX4,H6PD,ALK,C5AR1,C2,PLAT,LMO4,TIMP2,PPM1H,LMO7,TRAK1,CITED4,TTTY14,TSPAN8,PCSK5,HIP1R,SLC45A3,KLF5,C1RL,MEGF8,CLDN4,IGF2BP1,CEMIP2,TAPBP,DDAH2,ADAM10,OSBPL2,CYP3A5,PLOD2,FHL2,STK39,FOXP1,TYMP,EPHA6,KHDRBS3,HGD,ADAM9,MYADM,FBXW8,CUL7,MLLT6,DPP6,ZNF404,CREBRF,B3GALNT1,PLXNB2,ITPKC,APOL6,CHKA,ASIP,APOLD1,FHIT,THRA,AGPAT4,HSD17B8,PPP1R13L,GRN,GRAMD4,ACSF2,QSOX1,SLC44A2,HSPG2,CRYM,ENPP4,SERINC5,APOL2,ZNF888,ETS2,DAB2IP,CAPN12,HNF4G,CFLAR,GPC3,SOX4,MEIOC,ROBO1,TRIM54,TXNIP,B3GALT1,PARM1,BBC3,WWC1,VPS37B,JUN,PLAAT3,ADAM8,PFKFB2,VEGFA,ALPK3,PER2,NR5A2,SCD5,PON3,EDN1,SLC40A1,PIGZ,KDM7A,LRRK1,SH3YL1,ZNF66,HIVEP3,ACP3,RARA,ITGB8,ATF7IP2,PELI1,AASS,GUCY1A1,ABLIM3,MAP3K1,HES1,PTPRU,PSMD3,PCSK1N,RAB7B,PDE5A,MINDY2,FGGY,KPNA7,FBXL20,IL1B,ADM2,PTPRF,TACC1,RHPN1,IL1RAP,NFKBIZ,PLA2G10,MCCC1,AMY2B,USP44,APOBEC3F,PTGS1,TIPARP,FOXO3,PPARA,RASA1,RBPMS,MBOAT1,BCO2,ABAT,FGFR3,BACH2,PBXIP1,ACER2,UPP2,PPIL6,IGFBP3,ZNF43,ABTB1,DDR1,MOB3B,TRIB1,ELOVL7,MAPK10,JMY,RAMP1,PDGFD,PLCH1,NTRK2,SH3RF1,SKIL,RORA,FANK1,MAFF,CHDH,PPP1R1B,HLA-B,F3,KLHL24,MLF1,JAG1,MMP15,CYP27A1,FMN1,F11R,TGFBR2,EEPD1,HKDC1,ATF3,MGAT4A,CARD11,SNORD13,LIPH,TNFRSF14,B3GNT3,PTK6,BANK1,ZNF532,STYK1,DHRS3,IGF2BP2,ERBB3,SLC22A3,GCKR,CPM,PPP1R3B,PRKCH,ROR1,CP,ERBB4,PLSCR1,SGMS2,ITGA3,PRAG1,GCNT3,TCIM,MVP,LRAT,MGAM,LSR,THRB,NEDD4L,SORT1,ALDH2,SLC4A4,HHLA2,SRCIN1,LPAR3,CARD16,ARHGEF5,MACC1,ESR2,OSBPL7,PKIB,ANXA4,PRKCG,RPS6KA2,PLAG1,TEX15,ETV6,CARMIL1,CRPPA,NR3C2,ANKRD31,BIRC3,ZNF853,PTPRK,ABCA12,CDKN2B-AS1,EPHB2,CDK18,STARD3,APBA1,INPP4B,IL4R,IKZF2,PPP2R3A,SLCO3A1,ACOT11,PTK7,DMGDH,GRM5,IFI27,CBLC,CELF4,CDK14,CTSS,FA2H,MYOM1,SULF2,PPM1L,GATA6,ZNF525,CAPN5,SKAP1,SCRN1,GAD1,OCLN,SGPP2,DUSP10,HS3ST1,PTPRB,SLC2A10,UBA7,B3GNT7,TNIK,FOXP2,TNFRSF21,MME,TRPS1,CAMSAP3,ZNF608,CDS1,SYK,DHRS9,TNFRSF11A,FGFR4,FAAH2,SBK1,MAPK13,PGBD5,DSP,APOBEC3G,B3GALT4,DKK3,C3,SPOCK2,DTX1,CYP24A1,EREG,CAPN8,FYN,ITGB6,IKZF3,PRSS12,ORMDL3,PKHD1,ZNF19,HOXB2,CYP4Z1,GSDMD,MST1R,CLDN3,DAPK1,MECOM,KCNQ1,ATP8B1,NLRP2,HNF1B,AGMO,ALDH1A2,TRPV4,ALDH1A3,VGLL3,NOS1AP,CDH3,ONECUT2,PGAP3,GALNT3,FBXO32,CTSH,CEMIP,HLA-DRB1,ERBB2,GRIN2A,PCSK9,DTX4,TFCP2L1,LGALS9,GPRC5B,CDC42BPG,TGFA,TNFSF10,PAH,TGM2,EPCAM,TRHDE,ESRP1,INAVA,APOL1,CAT,SMOC2,MOGAT1,CDH1,EHF,MMP7,HNF4A,PIK3C2G,ELF3,KCNQ3,SLC1A1,FGFR2,GRB7,HDAC9,PTPRR,SLC44A4,PLAAT4,GRHL2,LGALS4,SAA1,VTCN1,CFB,EGR2,RNF223,SEMA7A,MYCN,SPTSSB,ABO,CASP1,IGFBP5,FAAH,EGR3,ZNF736,NCCRP1,ENTPD2,FUT9,EPHA1,MEOX2,HCAR1,RNF183,TMPRSS5,FUT3,GC,LARGE2,PRSS22,ADRA2A,ZNF681,PTPRZ1,ESRP2,NYNRIN,APOL3,KLK10,AVPR1B,TRIM15,AGT,TLR2,CIITA,SLC52A3,UGT2A3,GUCY2C,BEX1,PRSS33,PROM2,FOXA3,TINAG,SDR42E1,SERPINA6,ILDR1,SAMSN1,ABCB11,ST8SIA3,CX3CL1,TMPRSS3,ISL1,IL1RN,BSPRY,KLK11,ANO9,ALDOB,BLNK,MGAT3,NPC1L1,SERPINA5,RPSA2,XDH,CYP2J2,C4BPB,KRT13,ALOX5,ONECUT3,OOEP,MARVELD3,ITM2A,PLAAT2,NEURL3,MAN1A1,H1-1,SGK2,STK32A,TLR5,TMPRSS4,ZNF69,VNN1,VNN2,GCNT4,POU5F1,TRIM31,SLC34A2,VGLL1,ADRB2,UGT2B7,TOX3,DPP4,DAPP1,HLA-DPB1,MAOB,NPNT,HLA-DPA1,BARX2,CXCL6,UCA1,ST14,KRT17,MGAM2,ODAM,SPINK1,TINAGL1,CTSE,WFDC2,ADGRF1,CFTR,CD74
