## Supplemental Table S2 for "Tumour suppressors LKB1 and SMARCA4 functionally interact to regulate gene expression of diverse biological processes in lung cancer" (part 2 of 3)

### Sheet: gProfiler_LS-DEGs (continued)
gProflier results for LS-DEGs. Results are from combined up-regulated, down-regulated, and combined gene sets.
GO:0071840	GO:BP	cellular component organization or biogenesis	2338	1.07663e-32	31.9679	8361	4930	21031	ZDBF2,NAP1L2,SPART,EPHA5,ANTXR1,SLITRK5,PMP22,ADD2,RAB3B,FKBP10,DCLK2,HEG1,ZEB2,LHX2,UCHL1,GRAMD1B,DOCK11,CTSL,ELMO1,CNTN1,MPDZ,CNKSR2,CHN1,TFR2,EXO1,PHF19,PLIN2,RFLNB,NCS1,SEMA3A,GINS1,CUTC,CXCL1,KNSTRN,UTY,ADARB1,FAM171A1,PYGO1,C1QBP,TIMM10,PXDN,RNF212,DOCK10,NOP10,SNCA,SYCP2L,ARHGAP22,FN1,ZNF518B,RECK,MYPN,TIMM22,CHAMP1,COA6,TRAPPC4,SNRPB2,DAW1,PPIF,EMC4,NSUN5,METTL21A,PCID2,MAP1B,NTMT1,VIM,NOLC1,CIAPIN1,CENPX,TUBB2A,UGDH,TMEM38B,BIRC5,SLC25A6,RFC2,B4GALNT1,SCARB1,RAB34,RPP40,RAB31,SLC25A5,TUBB2B,RAD51C,MMP16,PRNP,AURKA,DDRGK1,EMC7,KNL1,RPL35,ABCE1,COL4A5,PHPT1,DGKD,HAUS2,G6PD,COPRS,EXOSC2,MCM4,EMP3,NPM3,TTL,RABIF,RRP7A,MCM7,POLE3,RRM2,EIF2AK4,CCNB1,TXNL4A,DNAJC17,NRCAM,ASPH,CRTAP,SEC23B,ARPC5L,ENTR1,SNRPB,KCTD15,POLR1E,PFDN2,CUL4A,TRIP13,FSCN1,MFF,NDUFA8,NDUFAF1,PALM,MCTP1,GLRX3,BLOC1S2,NOP56,UQCC5,PCNA,NDUFAF8,TIMM8A,POP7,CCDC80,PSMG1,H2AZ1,NDUFAF4,ITPA,SUPT16H,CAV1,LIG4,CKS2,MCMBP,BCCIP,KIFC3,TIMM8B,ATAD1,POMP,MRM3,NDUFB10,MRPS7,SOCS2,AURKB,IMP4,SNRPE,DUT,FHL1,PSMG4,PTTG1,GABRB3,TSR1,BUB3,NAXE,MCM6,NDUFAF5,DEF8,MRPL58,BOLA3,SACS,SNRPG,GINS2,PPT1,CINP,GEMIN4,GHITM,MZT1,RAD51,SLF1,NDUFC1,TLCD1,RIOK1,SDHAF3,UCHL5,BUD23,HAX1,GPC1,SLX9,CDC16,SSNA1,CALM1,RPP30,DHX33,GCLM,ST7,EXOSC1,SETD7,PIP4P2,PARP2,C9ORF78,PFN1,HSPD1,MVB12B,MEF2C,CDC25B,RPUSD1,TUBB4B,WDR62,EXOSC8,MPV17L2,RPS15,WDR5,SIGMAR1,PRDX3,KLF2,CHCHD4,TAF5,CRNKL1,MAP7D3,TMEM70,TCF4,RACGAP1,CLTA,RPS28,EIF3J,LDB1,NPM1,CCT5,TRIP6,HJURP,ANP32B,PAK1IP1,TOR1A,RABEP1,RAB20,BAZ1B,BRIX1,TMEM11,TUBA4A,EIF5AL1,RPL38,CENPF,PDCL3,CCT4,ITGB1BP1,LETM1,TUBG1,NDUFB2,RPL26L1,TWNK,URB1,DHX29,KIF14,HSD17B10,EXOSC9,MAD2L1,PRKN,RANBP1,DCUN1D5,ESF1,IFT22,SYDE1,NSMCE4A,RPS23,WDR72,H1-3,PSMC3IP,FHOD1,SIVA1,ETV1,EIF5A,SMC2,EMC9,KATNBL1,RPL7A,RFC3,SMC3,RRP9,SSBP1,NCAPH,ASPM,DTD1,PGAM5,GLTP,GEMIN2,AAAS,RPS25,STOML2,ATP5F1D,ARV1,DYNC2I2,NES,ZWINT,DKC1,TMEM126A,WDR43,RPP25,VBP1,BNIP3,SET,BUB1B,CENPE,NOL8,CHORDC1,NUP93,STARD9,RCHY1,PLEKHJ1,MYBBP1A,HSPA8,ISG20,NUF2,LAMTOR4,USE1,NOL7,HMGB1,KIF4A,RAN,CFL2,EIF2S1,EIF5A2,CIBAR1,MYCBP2,TSPAN4,KIF20B,PQBP1,DGKG,SLC7A11,KIRREL1,XRN2,GEMIN6,TOMM7,DEGS1,FARSA,CDC20,NINJ1,DDX21,RPS27,CCDC85B,TIMM13,APEX1,NOPCHAP1,MRRF,NIFK,TARBP2,MKI67,DMAC1,RTF1,EIF3G,B9D1,PDCD11,PRDX4,SNRPF,NGDN,OSGIN1,MKKS,NDUFB1,WDR18,RPUSD2,NFU1,EBNA1BP2,AP1S3,DNMT1,SOD1,RPA2,ABL1,RRP15,POLDIP2,SHLD2,PSMD11,RPS9,EIF5,IFI16,ATP6V1G1,FUNDC2,DDX1,MTERF3,BUB1,C1ORF131,DDX31,MRPL20,PDCL,HELLS,MRTO4,HAUS8,DYNC1LI1,UBE2C,SEPTIN6,DLGAP5,SPDL1,TIMM50,AUP1,GRWD1,HPF1,MED11,SREBF1,ARRB2,BAG3,NDUFAB1,ISCA1,CCT3,CAMSAP2,LSM4,ING1,SLF2,HRAS,AFG2A,RPL6,DSTN,IL6,CCT7,TACC2,CEP55,SURF4,HDGF,ATAD3B,AP1M1,MAP7,CDC123,SOD2,TMEM147,ANAPC11,CENPJ,MCRS1,MCM5,MAT2A,NOP58,TMEM126B,NHP2,THSD7A,THG1L,NDUFS5,DYNC1H1,GAR1,UBE2A,GEMIN5,HNRNPU,PNPT1,SPC24,DPYSL2,RAB18,TOM1L1,MID1IP1,NDUFA1,H4C3,GCFC2,XRCC2,SMYD3,PIN1,ZNF746,DDX23,ZPR1,ENO1,ZWILCH,CENPK,RCC1L,SMC1A,SYNM,ING5,PWP1,GTF2H2C,RSL1D1,DERL2,HSPA9,FANCM,TUBGCP3,BBIP1,LAS1L,NDUFAF7,BCS1L,UHRF1,CDC45,USP39,NCAPG2,WDR12,PARK7,MAPK6,TK1,TUBGCP5,CRTC3,TMEM138,CCDC102B,EEF1AKMT1,ZMPSTE24,PCGF6,NDUFS7,SCO1,MED31,PPID,REXO4,PTPA,ARL3,PHB2,CCT2,CHAF1A,RPS7,TRIM65,SYT1,CTNND2,FAM161A,GINS3,RAD1,BAZ1A,POP5,BMERB1,SKA3,CIAO2B,EIF3A,INSIG1,PARP1,ZDHHC6,CCT8,RPS14,CENPH,VDAC2,DDX56,EIF4A3,SRP19,SLIT3,RFC5,SBDS,HNRNPA2B1,ANK2,KATNB1,RO60,PRPF8,NDUFAF2,FBXO5,CDK5RAP2,MSN,PLK1,KIF22,SNRPD1,RBIS,TP53BP1,TDRD3,ECSIT,NCBP1,RPL14,STMP1,BAD,NDUFB11,TSR3,UXT,KRI1,PSMC6,LRP12,OXA1L,CDK1,MTIF2,PSMD5,TGFBR1,RAD54B,CDK9,PITPNA,OTUD6B,THEM4,TXNDC15,GAPDH,FAM98A,AURKAIP1,NUDT5,CEP78,SRPRA,HNRNPC,ISCA2,RAB32,POLR1B,ECPAS,METTL8,ZDHHC12,SGO2,UTP6,WRAP53,RAPGEF1,RMI1,ODF2,DVL2,RPL7,SAFB,SDCBP,PRMT7,STX1A,RAP2A,UBQLN1,TBCA,MIS12,RRP8,NUP205,VMA21,MTERF4,NOP14,DYNLL1,SKA2,EXOG,SHTN1,HGS,ARMCX3,MED27,METTL5,ISCU,EIF1AX,GGCT,CCDC51,MTFR2,H3-3B,RAB8A,PDCD5,EPAS1,AHCTF1,VDAC3,CDC23,KANSL2,NUP85,PPP6C,PSMG3,HMGB3,NOTCH3,S100A6,RPUSD4,INO80,MIS18A,METTL16,NDUFS3,SQSTM1,RPL10,TMEM250,DNAJC9,MMAB,NUP155,PHF2,HSP90AA1,MTCH2,APOO,TMEM237,PELP1,TPM3,ZNF622,UQCC4,NDUFB7,CHEK1,PIERCE1,MTPN,RNF135,PREB,CENPI,PCGF5,MCTS1,CHAF1B,TMA16,CENPP,KAT14,WDR35,RBMX,FRG1,FIS1,CCNB1IP1,MPV17,CEP20,UPF3B,NDUFA6,CLPTM1L,NIN,MTRF1L,TDG,RPA1,LSM3,SMARCD1,BAHCC1,TOP3A,NCLN,RPS24,NDUFS1,ATP6V0B,HDAC4,E2F4,MYBL2,LAMTOR2,RPL27,RRP1,KLC1,FOXRED1,SNAPIN,FHOD3,LARP4,NSL1,EIF4E2,MSRB1,NEDD1,H1-4,APOC1,EXOC2,RPS13,INPP5F,TSR2,PLAA,RPS21,RPSA,TSSC4,FTSJ3,SASS6,TMEM33,METTL3,LYAR,KPNA3,RPS19BP1,TARDBP,NOL3,NUDC,ZNHIT3,UTP11,BRD9,KANK2,ATF1,HEATR1,COPS8,MYO5A,RRP1B,EMC3,RER1,HMGN2,SGO1,PPP1CA,COA4,VRK1,BCL7B,BMS1,DDX54,DIAPH3,JMJD6,TRAPPC13,WDR36,LYRM2,SUB1,TOMM40,PPHLN1,GNL3L,KIF11,SURF6,TWF1,DRG1,SEM1,CDS2,WDR55,RAB35,TAF13,CLNS1A,SRPX2,IMMT,MED10,RDX,TBP,XRCC5,MAP2,LMNB1,HMGN5,UBAP2L,MYBL1,LIG3,KIZ,GLRX5,XPA,NDUFB9,HELLPAR,SDAD1,EIF5B,CIAO1,HPRT1,GTF3A,GNL3,BYSL,PRPF3,RPF2,DDX18,TNFRSF1A,NOC4L,TUBGCP2,NDUFB6,ABITRAM,SLC23A2,CENPA,DHFR,NCAPG,UBB,LLPH,VPS72,SIX1,SKIC8,CNTROB,STXBP5,FERMT1,RRM1,ALKBH1,CCDC47,FERMT2,SMYD5,RACK1,PTGES3,CIAO2A,CEP152,GTF3C4,TMEM242,RHOG,LUC7L,RAB10,TMEM107,RPLP0,KMT2D,ALKBH4,NEK2,KIF18B,RRP12,ZGRF1,ELAVL1,SMC6,TPX2,ADM,NUP35,PPP2R2D,NDUFA10,TINF2,ETF1,NDUFAF6,RNF14,SEC23A,TRMT112,RNH1,CPSF6,RPS6,TBCB,ALDH9A1,RIPOR2,DHX9,BNIP1,NBN,PLCE1,WDR75,NDUFA5,BFSP1,NDEL1,RCC1,POMT2,DHX30,PCNT,AIFM1,HIKESHI,SLC16A1,KIF20A,MBD3,LYRM4,COIL,RPL10A,UTP25,AUNIP,KIAA0586,SMYD2,CEP41,SKA1,CFAP20,PPIA,TFB1M,TACC3,ORMDL1,PDZD11,CDCA8,ZNF207,CRBN,ANAPC7,PES1,TRIM37,ATG3,PSMD10,COX17,ACSL3,DNAJC15,HR,COPS7A,ATP6V1D,MED21,SF3B5,RBL1,MTIF3,ATPAF1,BRCA2,MPHOSPH10,TIMM21,CCDC88A,NABP2,MED8,MAPKAP1,NDUFS4,NOL11,ERCC3,SEC23IP,MPHOSPH9,SMARCD2,HORMAD1,DNAAF5,UQCRFS1,LSM6,FIRRE,EIF4G2,STAG2,ACTG1,SRC,CEP164,HIPK2,EEA1,UTP15,POC1A,ANAPC1,TFB2M,ARHGEF7,EMC8,NDUFB4,SLK,KPNB1,CREBZF,TBC1D20,CLUH,MTMR2,DENR,PYM1,YBEY,SGTA,KATNAL1,LETMD1,CAP2,LRPAP1,UQCC2,FANCC,THAP7,SMARCA1,RPS5,CEP128,CEP135,NAF1,SRSF10,EMC2,ALKBH5,INTS13,RBMX2,HNRNPK,EED,EXOC5,DPYSL3,BRCA1,CTC1,SFN,H2AX,MAP7D1,RPS15A,CLU,LAPTM4B,NOM1,CENPO,SF3B4,PRC1,LARS1,BICD2,NDUFS2,TCTN3,ATPAF2,CDCA5,BOP1,UFM1,CKAP5,DNAAF2,HCFC1,ARMC1,RNF20,COA5,TRAPPC3,TCP1,AHI1,ESCO2,GATAD2A,FECH,DSN1,PRKDC,NCAPD3,FASTKD2,COPS7B,DDX46,PEX11B,KMT5A,STX2,ANTKMT,MAD2L2,PIN4,SHLD1,PRKRA,RPS27L,GNPAT,FOXC1,HBS1L,EIF3I,STRAP,COX10,EIF3M,NUP88,RTCA,POLQ,RPS12,MLH1,CRK,RMDN1,PRPF40A,PPM1D,ARF1,CTCF,NAP1L1,GMFB,STX8,POP4,FBXW5,CTNS,EIF2D,TFAM,UBE2K,SF3B6,FANCD2,HSPA4,RPL24,FUNDC1,RPS3,SMARCAD1,IMP3,FANCA,PRPF39,MMS19,DDX11,NAA50,NSD2,ENY2,PRMT1,NDUFA12,USPL1,TTF2,NACC2,CEP295,TAF9B,ANLN,BRIP1,NEK3,NOL10,ATP5IF1,NCOR1,RPS3A,TLK2,UBE2I,KCTD3,PHF23,TOR1B,PDS5A,TBC1D7,RIMOC1,KIFBP,PLK4,SNRPA1,PTCD2,CBLL1,EML1,ATP6V1C1,RCL1,TTK,CHCHD3,STMN1,SNAP47,ABRAXAS2,CSGALNACT1,TMEM120A,CHTOP,TOMM70,RUVBL2,CHPT1,CAMSAP1,DDX10,CCDC66,VCP,MAGI2,NUFIP1,MAP2K2,H1-2,USP22,CKAP2,CIB1,VPS16,UTP23,HMG20B,SNRPD2,EZH2,FUS,SMARCA4,RRM2B,KNTC1,DDX3X,DEK,LUC7L3,EIF3H,SPC25,SPG11,SEC16A,EIF3E,VPS25,AP3M1,DAZAP2,DNPH1,SGK1,SERPINB5,LGALS3,HMGB2,MTREX,RNF4,SEC13,STXBP6,SNF8,RFC4,DNM1L,DROSHA,DNA2,BBS7,ZFAND1,RAB14,COX7A2L,SH3BGRL3,JAGN1,MT-ND2,CDC34,HAUS1,KIF18A,CHMP5,YWHAH,REEP5,HACL1,CDT1,MCM3,GTPBP4,CREB3,SHQ1,SNX12,VIPAS39,RRP36,AIMP2,LPIN1,MT-ND1,MESD,WBP11,SF1,RIC8A,LIMCH1,DDHD1,RPL11,EHMT1,TAF1B,CBX5,SNRNP200,SON,UTP18,B2M,PVT1,NUP153,BRD7,RPS8,G3BP2,CYFIP1,IFT74,ACIN1,PHF14,VAMP7,NSD1,MED6,TBPL1,TMEM223,TASOR2,IK,RUFY1,BACE2,ROMO1,GOLGA2,ARHGAP10,RECQL,SLC12A8,CDK5,NDUFS8,LUC7L2,CD63,NPLOC4,SCAF11,POLR2D,RPS11,IFT25,RAD51AP1,VPS36,GCN1,STAM,NUP54,MTFR1,TLN1,LTN1,ABCB7,DCTN1,UIMC1,MTERF1,ZNHIT1,HAUS6,UTP4,TTC21B,TTLL7,CCSER2,MSL3,NAP1L4,HSCB,WDR3,AP2S1,USP16,GTF2E1,VPS39,BLTP3B,KIF5B,MYO9B,NUP107,RPS16,UBXN2A,CLTC,COX7A2,G3BP1,NDUFA2,CUL4B,XPO1,SNX17,MED4,ATP6V1B2,EIF2AK2,NSFL1C,GNAI1,CNTLN,AGFG1,MAVS,CETN3,ELOB,FCF1,TRAPPC10,LMNB2,GOSR1,DPY30,TGS1,RBBP7,DIS3,EBAG9,TRAPPC12,DPF2,SETX,DYNC2H1,CDCA2,SSX2IP,SYNGR2,NLGN1,PSMD13,DDX51,SYTL4,TNKS2,RPF1,SQLE,ZZEF1,NRDE2,RAD21,ROCK2,CENPC,BANF1,UBQLN2,GDAP1,CRIPT,TMEM14A,PFDN1,CDC27,TMOD3,POLG2,CHD3,DDIT4,MAIP1,GTF2A2,FAM50A,MMS22L,MSH2,DENND5A,IFT56,CAV2,WNK1,TRAF2,PISD,PFDN4,FTX,NCAPD2,YWHAZ,DNAJB14,APPL1,FRY,MPHOSPH8,CEP290,DCBLD2,RPGRIP1L,MDM2,HMGN1,YY1,TPR,SHOC2,CAPRIN1,RPS19,SRFBP1,TSKU,SUMO1,ABCC4,KMT2E,GDI2,TTC8,CGRRF1,USP36,PUF60,RHOB,WDR11,ASH1L,TOP1MT,ZRANB3,DNMBP,VTI1A,EIF2S2,CHP1,CHD8,MPHOSPH6,IQCB1,EIF3K,RPA3,SF3A3,HSP90AB1,VTA1,SMIM20,YEATS4,ATG12,TMEM9,FAF2,PRPF6,LCMT1,SPAST,FEZ2,TTC19,TLK1,ALKBH7,PSMG2,CSNK2A1,TAF2,TMEM135,KCNMA1,ERCC6L2,PTPRA,RAP1GDS1,STX17,MYC,MLH3,CEP97,SLFN11,MSH3,CUX1,ITGB3BP,ATM,RAE1,TUBD1,PAFAH1B1,ATG10,SRP54,CNOT7,ABCC1,C12ORF57,TOMM22,SVIP,PTPRM,NEBL,DCTN2,TRAPPC2L,SCFD1,CCDC68,ZMYND11,ARID2,KIAA0753,EXOSC6,RNF6,GRB2,ICE1,GTF2H5,MYO1C,BLM,SSH2,NEMP1,MARCHF5,CDC25C,PKM,TRRAP,SERPINE1,EML4,KRT18,SEPTIN2,MT-CO3,MORF4L1,NFIA,CHD9,PITPNB,CAST,MTCH1,RAB1A,LSM2,NDUFA3,MAP1LC3B,ARF4,GPX4,CDC42BPA,LAMC1,FBL,BPTF,LONP2,RC3H1,NCKAP1,CSTB,TMEM165,CLCN3,MECP2,LMAN2,ITGB5,ARL1,MYO1B,VAPA,FOXA1,MBD2,NIPBL,SMG1,ITSN2,HEXB,CSNK1A1,ATRX,TPM2,DIAPH2,ANK3,DNAJB6,NR3C1,SP100,SUDS3,CCT6A,CHRAC1,TMEM41B,RALBP1,WDR1,PAWR,CAP1,ACACA,NR4A2,BLCAP,RNF168,HMGN3,NFIB,SEPTIN9,GCLC,GOLM1,PLS3,SMPD4,YTHDF1,DIAPH1,SELENOF,DAXX,TAF11,ATG5,ECE1,RAD51B,CAMKMT,TBCC,NMD3,CLASP1,AP3S1,SERTAD3,P4HA1,ESYT2,EXT1,ATP6V0A1,WASHC5,ACAA2,KMT2C,STAU2,AP1B1,CHMP2A,ANXA2,ARID4B,RAC1,RAP1A,MT-ND6,PTPRJ,CEP162,FOSL1,MED30,CDC14B,IMMP2L,VAT1,ANKRD27,SENP6,LSM14A,PHF21A,MACROH2A1,GSPT2,PDLIM7,CSRP2,NR1H2,CEP57,KRT19,INO80D,DYNLT1,IGF1R,ATP2A2,CRKL,BRD2,ATXN7,RPL23,CAPZB,TAOK3,FCHSD2,MISP,FLOT1,CSDE1,ZZZ3,GADD45A,PEX6,CALR,RFX3,ERO1A,CTNNA1,EFNA5,CREBBP,DDX52,STAU1,EPC1,AP2M1,ARFGEF2,MED29,CEP89,ZC3H12A,LIMK2,TAGLN2,SUPT5H,PTGFRN,MYO5C,PLK2,TBCK,CNN3,YTHDC1,SMARCC1,PHIP,ADNP,KDM6A,BABAM2,COBL,STX3,PIK3C2A,DOCK7,NOP53,PSEN1,MLLT3,NFE2L2,ABCA5,POF1B,PPP3CB,WSB1,VCL,DYM,REEP3,NPC2,ABLIM1,ZNF827,ERCC2,RAB6A,TMED9,HUWE1,FOXJ3,KDM4B,SDCCAG8,NCOA3,MOV10,RTN3,KCTD1,TOM1,OFD1,TANC1,SH3GLB1,BORCS5,MICU1,IGFBP4,APPL2,C6ORF89,CEP192,DLG1,TAF4,KAT6A,ARHGAP32,NCK1,EMB,SNX30,RNF213,SPTBN1,RICTOR,RNF5,CALCOCO2,DNAJC13,RIPK2,ATP6AP2,SOAT1,ULK4,JMJD1C,PTPN13,AHNAK,KRT10,SUN1,MAPK14,ANKZF1,METTL25B,NAPG,NFAT5,LINGO2,BCR,CFDP1,ABCD3,SNIP1,MTF2,AFG1L,FAF1,USP33,VPS13D,TADA2A,LDAF1,CTTN,BAIAP2L1,SRGAP2C,DHX36,KDM4C,CDC42EP1,ZFAND6,PLEKHA8,SPAG16,DAAM1,VPS4B,EGFR,BRD1,ATXN10,HOOK3,APP,NOSTRIN,LMAN1,TCF7L2,CCDC6,SEMA3C,SMAP1,ATXN2,BAG4,RAB7A,EFNA1,PTBP2,NHERF1,ROCK1,CLSTN1,XBP1,LGMN,NET1,DNHD1,PIAS1,CLEC16A,DBN1,TMSB4X,MICAL1,HSP90B1,RSBN1,FBXW7,DNAJB12,CLDN16,NEAT1,SIRT5,LAMP2,ATP6V1H,DOP1A,AGO1,EPB41,PALS1,FXYD5,SYNJ2,MTCL1,ZDHHC20,LRBA,IL15RA,SERTAD1,UNC13B,ARHGAP12,RTKN,INHBA,PIP4K2B,IKBKB,ASH2L,MYSM1,MFN1,STK3,ACOX1,RYBP,SLC9A8,ERBIN,ZMYND8,RBL2,BLTP1,DYNC2LI1,ENC1,GAN,EZR,KDM2A,CERT1,COX19,KAT6B,ISG15,DHCR24,EXOC4,EPS15,CLINT1,MAPK3,ZNFX1,SCP2,HSPA1A,VASP,NCK2,SNX18,WBP2NL,CD47,ARFGAP3,PIK3R1,CDC14A,ADD3,HERC1,SSBP3,KCTD18,COL4A4,ATP1B1,ATR,VGLL4,PARD3B,TNKS,GOLPH3,FXR1,CPNE1,DZIP1,FRYL,MID1,PIK3R4,COTL1,ARHGAP5,SLC25A36,RERE,PRKCD,PRR16,ZMYM4,WEE1,FER,SIPA1L1,CYRIB,PLXNA1,HHEX,B4GALT5,BMPR2,LRIG2,TIAM2,MAP3K4,H2BC15,TBL1XR1,PML,MYO18A,MET,GPAA1,TRIOBP,SHKBP1,KLF7,CAPG,NOTCH2,SETBP1,TAPT1,NSD3,MAPK8,STX5,DDHD2,DVL3,DTX3L,TLN2,MCU,UGCG,MNS1,EIF2AK3,GDF15,AEBP2,ABI1,MAPK8IP3,ETS1,OPHN1,BAG6,OXSR1,LAMA5,SYCP1,SPIRE1,POC1B,IFI6,RSF1,SLC12A7,MBTPS1,USH1C,CBFA2T2,TNK2,NBEA,TIAM1,CDKN2AIP,NBL1,KMT5B,PMAIP1,EPG5,SKIC2,ZNF274,ABHD17C,TBC1D23,GOLPH3L,CYBA,AMBRA1,SMAD3,DDX17,MAP3K13,SHOX2,ARFGEF1,DSG2,OPTN,TGFBR3,SERINC1,TRAPPC9,DAG1,PLEC,GAS2L3,RREB1,PKN2,FURIN,CD44,PLD1,NEO1,SNTA1,HDAC1,ATP11A,YEATS2,TBC1D32,HIPK1,CLSTN3,PTPRS,MED1,BCAR1,MED25,RETREG3,AKAP13,RND3,RPS6KA5,TAF8,IL17RB,ALPK1,MEF2A,TMCC1,PTK2,CDKN1B,TMEM30A,MBTD1,BOK,FIG4,STIL,MYH9,XRN1,BICRAL,TNKS1BP1,FNIP2,VPS13C,ITM2C,CBX6,ALCAM,NIPSNAP2,ESCO1,CAMK1D,PRKCA,GOLGB1,MITF,ARHGAP18,KANSL1,MSL1,ACTN4,PRICKLE1,CHD6,ARHGEF26,PICALM,NRP1,ESYT3,VPS8,MARCKSL1,KDM5B,NFATC2,AMIGO2,AXL,ARHGEF28,ARRDC4,MTMR3,RFX2,NAV2,ADAMTS9,OBSL1,MREG,RAB38,PIK3CA,ATP9A,DNAJA4,RIOK3,BIN3,GAA,FHIP1B,EXTL3,PLXNA3,PLSCR4,ATP11B,ITGA6,CHMP4B,DGAT1,STING1,ARHGAP39,BNIP3L,MACF1,TRPM4,MARVELD2,RGCC,CHD2,BTG1,PLEKHM1,NINL,PPP1R15A,PLS1,FRMD5,LAMB2,GBP1,RYK,DISC1,NLRC3,EPB41L1,BTBD9,RNF19A,DLC1,AFDN,UCP2,CXADR,CD2AP,CLIP4,CEP70,MICALL2,ARHGAP24,SSH3,ANKRD13A,ABI3BP,CCNL1,WWTR1,CUL9,VPS41,IQCJ-SCHIP1,ABCB1,AKT3,IRAK3,CD24,DNM1,FNBP1L,HMGA2,USP6NL,STK38,PEAK1,MDK,FHL3,SDK1,CDKL5,MED24,ATP2C1,MBP,SPATA17,BCL10,VIL1,BBS9,NEXN,JUP,SVIL,FAM83H,PRKCI,LIF,ALK,C5AR1,C2,PLAT,LMO4,SEMA4B,RHPN2,TRAK1,PCLO,ARHGAP44,TTTY14,PCSK5,SLC12A2,HIP1R,KLF5,MEGF8,ELMO3,CLDN4,IGF2BP1,LAMA3,TAPBP,KCNC4,ADAM10,OSBPL2,PACSIN2,STK39,FOXP1,TYMP,EPHA6,CXCL16,ADAM9,MYADM,FBXW8,CUL7,MLLT6,GCA,PLXNB2,CHKA,ASIP,GAS2,ARHGEF10L,FARP1,TLCD2,THRA,MUC20-OT1,HSD17B8,GRN,PATJ,QSOX1,PHLDB2,SHANK2,DAB2IP,CFLAR,GPC3,MEIOC,ROBO1,TRIM54,CLDN1,TTC21A,BBC3,VPS37B,PLAAT3,ADAM8,MPZL3,LLGL2,VEGFA,PER2,EDN1,KDM7A,SH3YL1,GOLGA8A,ACP3,MARCKS,ATF7IP2,EPS8,DNAH7,ABLIM3,HES1,SAMD9,RAB7B,PHACTR3,KPNA7,IL1B,PTPRF,EPB41L4A,TACC1,RHPN1,IL1RAP,NFKBIZ,BCL2L1,SYNE2,PLA2G10,NECTIN2,SEZ6L2,USP44,DNAH5,RAB3IP,VWA1,ODF2L,SDC4,PPARA,RASA1,RASAL1,MBOAT1,GARIN1A,EPS8L1,HAVCR1,PBXIP1,LAMA2,IGFBP3,CFAP70,DDR1,CDHR2,KRT15,CTNND1,JMY,NTRK2,ITGB4,SKIL,WIPF3,KLHL24,MMP15,FMN1,F11R,EHD2,KIF13B,PKP2,BTC,ATP6V0A4,CARD11,GRIP1,EPS8L2,PTK6,SHROOM2,TPPP3,PLSCR2,SH3TC2,PLEKHH2,KRT7,PSTPIP2,TJP3,MYO6,PRKCH,ROR1,MYO5B,ERBB4,PLSCR1,ITGA3,EFHC2,PRAG1,GPM6A,VILL,STON2,LSR,SPRY1,NEDD4L,SORT1,SRCIN1,ARHGAP26,LPAR3,ARHGEF5,COL9A2,ESR2,PLXNB1,MYH14,PKIB,MPP7,SEMA6A,GNG4,CCDC120,PRKCG,MYO1D,RPS6KA2,TEX15,ETV6,RAC2,CARMIL1,CRPPA,MYO1E,ANKRD31,PTPRK,COL22A1,ABCA12,CDKN2B-AS1,EPHB2,MAGI1,STARD3,RHOU,APBA1,LOXL4,IL4R,FGD4,GPRIN2,PTK7,RIMS2,RERG,GRM5,FAM110C,CELF4,IGFBP1,CTSS,FA2H,SULF2,ICAM1,SCIN,SKAP1,CLMN,PARD6B,NCMAP,PPL,OCLN,CGN,SLC2A10,TTYH1,TNIK,GPC4,TNFRSF21,CAMSAP3,CDS1,SYK,FGFR4,BIK,DSP,KCND2,CLDN23,SEMA3B,C3,BAIAP2L2,SPOCK2,CLDN10,VAV3,EREG,FYN,ABCA13,ORMDL3,PKHD1,KRT12,GSDMD,CLDN3,GJB1,MECOM,KCNQ1,ATP8B1,ALDH1A2,TRPV4,ALDH1A3,UNC5A,NOS1AP,CDH3,PLEKHA7,ONECUT2,HLA-DRB1,ERBB2,PCSK9,DCDC2,TFCP2L1,REPS2,CDC42BPG,TGFA,TNFSF10,TGM2,INAVA,TSPAN2,SMOC2,GBP2,CDH1,NRG3,SHROOM3,ANO4,CFAP221,MMP7,HNF4A,SHROOM4,WNT7B,ELF3,HOOK1,KCNQ3,SLC1A1,FGFR2,GRB7,HDAC9,SLC44A4,KIF1A,GRHL2,DMKN,AQP5,EGR2,CFAP73,SEMA7A,HLA-DRB5,IGSF9,SPTSSB,CASP1,IGFBP5,FUT9,EPHA1,SPINT1,ARHGAP40,ATAD3C,ADRA2A,PTPRZ1,CALD1,AGT,TLR2,RTP4,PROM2,FOXA3,HLA-DOA,ILDR1,CRB3,RAB17,CX3CL1,HLA-DQA2,ISL1,ANO9,TNFSF14,ALDOB,KRT14,GPR35,SERPINA5,RPSA2,XDH,KRT13,OOEP,MARVELD3,EPPK1,H1-1,SGK2,POU5F1,TRIM31,ADRB2,HLA-DQA1,DPP4,HLA-DPB1,HLA-DMB,RAB25,NPNT,HLA-DPA1,KRT17,ODAM,TACSTD2,ADGRF1,HLA-DRA,CD74
GO:0080090	GO:BP	regulation of primary metabolic process	1682	5.00014e-38	37.301	5591	4930	21031	TWIST2,VEGFC,EPHA5,MAGEH1,GAL,NR0B1,BASP1,BNC2,NOVA1,HEG1,ZEB2,LHX2,UCHL1,SLC8A1,TFR2,SCML2,PHF19,IGSF1,ZNF287,ZNF114,ZIC2,ADARB1,PYGO1,FABP5,C1QBP,ZFP82,KPNA2,TENT5A,PDE4D,SNCA,FN1,ZNF518B,RECK,SLIRP,POLR3F,HMOX1,NSUN5,PCID2,PDE3B,CDKN3,VIM,NOLC1,ODC1,CENPX,BIRC5,PGP,RFC2,SCARB1,PBK,PRNP,AURKA,DDRGK1,GLRX2,POLR3G,ABCE1,TFDP1,PGAM1,G6PD,TXN,EXOSC2,MCM4,MCM7,POLE3,EIF2AK4,DNAJC17,ASPH,CRTAP,COPS6,PFDN2,CUL4A,TRIP13,BLOC1S2,PCNA,CREM,EFEMP1,H2AZ1,CDC25A,NQO1,SLC2A6,SUPT16H,CAV1,BATF3,UPF3A,CKS2,BCCIP,NUAK1,AURKB,ZFPM1,MCM6,RBCK1,CD109,CKS1B,POLR2L,PBX3,RAD51,SLF1,EIF2B2,RIOK1,SDHAF3,UCHL5,CYCS,BUD23,HAX1,CDCA7,CALM1,CLSPN,DHX33,SNX5,SETD7,COPS3,ILF2,PFKM,PFN1,HSPD1,CCNA2,MEF2C,EXOSC8,MPV17L2,PSMC5,WDR5,PRDX3,KLF2,NXN,TAF5,TCF4,PRAME,GZF1,ZNF280C,TCOF1,LDB1,NPM1,CCT5,CHUK,ANP32B,BAZ1B,DEPDC1,EIF5AL1,RPL38,CENPF,PDCL3,CCT4,ITGB1BP1,CCNQ,DHX29,KIF14,EXOSC9,MAD2L1,PRKN,DCUN1D5,NSMCE4A,H1-3,PSMC3IP,NCL,FHOD1,OBI1,SIVA1,ETV1,EIF5A,DTL,RFC3,SMC3,SSBP1,GTF2I,IPO5,ARV1,DKC1,WDR43,VBP1,PRXL2C,SET,CENPE,BZW1,RCHY1,MYBBP1A,DBI,HSPA8,SRA1,STRADB,HMGB1,EIF2S1,EIF5A2,MYCBP2,PQBP1,SLC7A11,KIRREL1,COPS9,CDC20,DDX21,CCDC85B,IRAK1,FGF2,APEX1,TARBP2,RTF1,BAG2,WDFY2,NGDN,ZNF770,THOC5,BEX3,HINT1,DNMT1,SOD1,RPA2,ABL1,SHLD2,RPS9,EIF5,IFI16,DDX1,MTERF3,CXCL8,HNRNPAB,UBE2C,ORC5,PARPBP,MED11,SREBF1,ARRB2,CCT3,ING1,SLF2,HRAS,ZNF483,RPL6,IL6,ELP1,CCT7,LEO1,HDGF,PUS7,PSMF1,PDCD2,CDC123,PSMD14,SOD2,CENPJ,MCRS1,SLC35B4,MCM5,GPS1,UBE2V2,NSUN2,IFRD2,GEMIN5,HNRNPU,IRS2,PNPT1,TOM1L1,MID1IP1,GCFC2,SMYD3,PIN1,ZNF746,ZPR1,ENO1,SSB,RCC1L,ING5,PWP1,GTF2H2C,DBF4,FANCM,UHRF1,RBM3,NT5C3B,ASB9,TIPIN,SLC38A2,PARK7,TMEM161A,CRTC3,ERLIN1,ZMPSTE24,PCGF6,TIMELESS,MED31,PPID,REXO4,PTPA,PHB2,CCT2,RPS7,TRIM65,FAM161A,PRMT3,BAZ1A,INSIG1,PARP1,LBH,PBX1,CCT8,INTS6,RPS14,IDE,PANK2,EIF4A3,RFC5,HNRNPA2B1,FBXO5,CDK5RAP2,RPS26,MSN,TMX1,CEBPZ,PLK1,TP53BP1,TDRD3,ELOC,PARP16,NCBP1,BAD,UXT,PSMC6,MTDH,UBE2N,CDK1,MTIF2,TGFBR1,CDK9,TNIP2,ZNF786,PSME3,OTUD6B,GAPDH,FKTN,NLN,AURKAIP1,SRRT,PDCD4,SOCS4,HNRNPC,METTL8,WRAP53,SENP1,PPRC1,PPIE,DVL2,SAFB,SDCBP,RAP2A,UBQLN1,RRP8,MRPS27,MTERF4,EIF4H,HGS,RTRAF,ARMCX3,MED27,METTL5,NFYB,SUMO2,PCBP2,PDCD5,EPAS1,NAA15,PUM3,TRERF1,KANSL2,NUP85,RAD23A,HMGB3,NOTCH3,RPUSD4,INO80,MIS18A,METTL16,SQSTM1,RPL10,PHF2,HSP90AA1,SRSF7,PELP1,RMND1,CHEK1,MTPN,PCGF5,DNAJA1,KAT14,RBMX,FIS1,MAGOHB,MPV17,UPF3B,EDF1,EEF1D,TDG,SMARCD1,PCBD2,HDAC4,E2F4,MYBL2,MRPL13,YWHAE,MLX,LARP4,PTBP1,EIF4E2,POLR2K,H1-4,APOC1,RPS13,INPP5F,PLAA,MTG1,METTL3,MAML3,LYAR,AZIN1,TARDBP,NOL3,PTMS,LIN9,ZNHIT3,CTSC,BRD9,KANK2,ATF1,HEATR1,COPS8,RRP1B,TIAL1,PPP1CA,BUD31,FUBP3,BCL7B,DDX54,JMJD6,TYSND1,ZC3H14,KLHL15,STYX,TADA1,SUB1,PPHLN1,GNL3L,PCIF1,MBTPS2,NSRP1,NACA,SRP9,TRMT10C,POLR3C,TWF1,HNRNPF,TAF13,CLNS1A,DDX5,MED10,RDX,TBP,XRCC5,ZC3H8,HMGN5,CDK7,TAF1D,SSBP4,MYBL1,LIG3,COMMD6,MIDEAS,COPS2,KEAP1,PSMD1,RAD23B,ELP6,EIF5B,CIAO1,HPRT1,GNL3,NFIC,SPIN2B,YWHAG,PHAX,TNFRSF1A,PSMC3,ZNF706,LRPPRC,EIF1,DHFR,UBB,VPS72,SIX1,ALKBH1,CTDSPL2,FERMT2,RACK1,PTGES3,SRSF3,ZFAND2A,RHOG,KMT2D,GSTP1,NEK2,CNOT9,ELAVL1,SMC6,RPS2,INPP5E,LARP1,TPX2,ADM,TINF2,ETF1,RNF14,TRMT112,TTC5,DHX9,NR2F6,NBN,TIPRL,WDR75,FANCB,MAFG,POMT2,DMTF1,AIFM1,MBD3,FASTKD1,COPS4,AUNIP,SMYD2,PSME3IP1,FBXO22,METTL13,CCDC124,PPIA,NKAP,ORMDL1,ZNF714,POLR2G,CDCA8,ATRIP,TRIM37,PSMD10,SECISBP2,TEAD4,ACSL3,DNAJC15,HR,COPS7A,MED21,EEF2,SF3B5,NIBAN1,RBL1,BRCA2,CCDC88A,NABP2,MED8,MAPKAP1,NDUFS4,PTGES2,NOL11,ARIH2,SMARCD2,IDH1,ZSCAN29,EIF4G2,SRC,HIPK2,SPRED2,UTP15,MYDGF,HNRNPH1,PSMC1,CREBZF,MTMR2,PYM1,SGTA,AKIRIN2,PRKAG2,SERPINB6,EIF2B4,UQCC2,DAZAP1,THAP7,SMARCA1,EIF4E,NAF1,SRSF10,ALKBH5,INTS13,HNRNPK,EED,BRCA1,CTC1,SFN,H2AX,ILF3,CLU,LAPTM4B,SAFB2,SF3B4,CCNT1,HCFC1,RADX,DCUN1D2,RNF20,DDA1,TCP1,AHI1,UBE2D3,ESCO2,FANCI,GATAD2A,FECH,PRKDC,FASTKD2,COPS7B,KMT5A,ANTKMT,MAD2L2,TTF1,TRIM16,MDFIC,ZNF771,SHLD1,PRKRA,RPS27L,FOXC1,SPRTN,HBS1L,STRAP,POLQ,MLH1,CRK,IL6ST,PRPF40A,PPM1D,CTCF,E2F6,TFAM,UBE2K,OTUB1,YWHAQ,RPS3,SMARCAD1,MMS19,DDX11,NSD2,ACADM,ENY2,PRMT1,SPRED1,PTCD3,NACC2,CEP295,TAF9B,BRIP1,RC3H2,NEK3,NAMPT,ATP5IF1,NCOR1,HTATIP2,HNRNPH3,TLK2,SMU1,UBE2I,DNAJC30,PHF23,PDS5A,TBC1D7,RBM22,SELENOS,ZNF92,PTCD2,MLF2,ZC3HAV1,NIF3L1,SAP18,USP14,PPP1R7,RUVBL2,PNKD,VCP,MAGI2,NUFIP1,MAP2K2,H1-2,CDC7,USP22,CKAP2,CIB1,TOB1,RNPS1,HMG20B,RIDA,EZH2,FUS,SUPT7L,HNRNPLL,SMARCA4,TRAF3,DDX3X,DEK,EIF3H,LARP6,AKR1C3,EIF3E,VPS25,CDK2AP1,SNX6,RBX1,SGK1,LGALS3,HMGB2,RNF4,INTS2,SNF8,RFC4,DNM1L,DROSHA,THRAP3,DNA2,RAP2C,BBS7,MARS1,CTSZ,YWHAH,PDE12,JUND,FAM83D,CDT1,MCM3,GTPBP4,CCAR1,CREB3,BCL2L12,SHQ1,GRSF1,SNX12,NUDT15,GTF2F2,BCLAF1,AIMP2,LPIN1,ZNF367,SF1,XPC,LIMCH1,IPO7,CCND3,SRRM1,RPL11,EHMT1,RBM25,PAXBP1,CBX5,SON,PVT1,BRD7,G3BP2,CYFIP1,IFT74,ACIN1,PHF14,NSD1,MED6,INTS10,BTRC,BACE2,GOLGA2,LARP7,GTF2F1,CDK5,NUB1,RAD51AP1,DCUN1D4,GCN1,UNK,MGA,UIMC1,MTMR9,MTERF1,ZNHIT1,UTP4,TTC21B,MSL3,ARPP19,YAF2,PLGRKT,USP16,MED13,UBXN2A,LIN52,DHRS7B,CLTC,CUL4B,ORC3,XPO1,SSU72,SCAND1,MED4,EIF2AK2,SERPINB9,TM9SF2,MAVS,TAF15,ELOB,CIZ1,PAPOLA,RNF34,ELOVL5,ASPSCR1,BRMS1L,RBBP7,DIS3,DPF2,ZNF317,SETX,COMMD1,CDCA2,SSBP2,ATRAID,TNKS2,TOX4,HSPB1,EAPP,NRDE2,RAD21,ROCK2,UBQLN2,SAE1,PFDN1,POLG2,LRRFIP2,CHD3,DDIT4,DRAP1,GTF2A2,FAM50A,MSH2,DBF4B,WNK1,TRAF2,PFDN4,YWHAZ,SFR1,FRY,MPHOSPH8,SCAI,CEP290,ATXN1,MDM2,CCNK,HMGN1,YY1,TPR,CAPRIN1,CTDSP1,SUMO1,PAIP1,GSKIP,KMT2E,USP36,PUF60,ASH1L,AIP,ZRANB3,MARCHF7,CHP1,CHD8,EIF3K,MOB1A,HSP90AB1,YEATS4,ZNF566,TMEM9,TBK1,PRPF6,LCMT1,SMAD2,SAP30BP,PARG,ECD,CSNK2A1,CNOT10,TAF2,SAMD4A,TFCP2,HSPBP1,SUPT20H,MYC,SLFN11,MSH3,CUX1,LDLRAD3,LGR4,ITGB3BP,ATM,CTIF,ATG10,CNOT7,ADNP2,SVIP,KPNA1,ZMYND11,ARID2,RBM42,EXOSC6,PPM1A,RNF6,ICE1,NAA16,MYO1C,BLM,ASXL2,EIF1B,CDC25C,SP1,EEF1A1,PKM,TRRAP,ATAD2,YBX1,SERPINE1,ATF4,GLO1,TMBIM6,MORF4L1,NFIA,PSMD2,CAST,MTCH1,RAB1A,ARF4,EIF4EBP2,BPTF,LONP2,PRDX5,BCL2L13,RC3H1,CSTB,MECP2,SRSF4,COP1,NCSTN,FOXA1,NELFE,PTPN14,HERPUD1,MBD2,NIPBL,SMG1,CPT1A,HEXB,CSNK1A1,ATRX,DNAJB6,NR3C1,WWP1,SP100,NFE2L1,SUDS3,CCT6A,CHRAC1,HMCES,RALBP1,SLC25A37,PAWR,STAT6,ERP29,NR4A2,RNF168,ZKSCAN1,NFIB,NNT,MBD1,CEBPB,ZCCHC17,GCLC,GOLM1,MBNL2,ELP2,YTHDF1,DAXX,TAF11,ATG5,DAP,NMD3,SERTAD3,NMI,KMT2C,ZNF507,ANXA2,ARID4B,RAC1,RAP1A,SLC2A4RG,PELI2,LRRFIP1,MAGED1,PPP6R2,PTPRJ,FOSL1,MED30,CDC14B,MED13L,TAX1BP1,LSM14A,PHF21A,MACROH2A1,TSC22D3,CD81,NR1H2,GPBP1,DUSP6,INO80D,CDC5L,IGF1R,CRKL,ELF1,SUPT3H,BRD2,NRIP1,PPP2R5A,APH1B,SASH1,ATXN7,RPL23,TAOK3,FLOT1,KITLG,STAT5B,CSDE1,ZNF516,ZZZ3,GADD45A,ELK3,CALR,RFX3,EFNA5,FTO,CREBBP,EPC1,WWC3,MED29,ZC3H12A,LIMK2,SUPT5H,LCOR,PLK2,YTHDC1,ARIH1,SMARCC1,PHIP,ADNP,KDM6A,BABAM2,DOCK7,NOP53,PSEN1,MLLT3,NFE2L2,PPP3CB,TGIF1,ZNF226,NPC2,ZNF827,DLG3,ERCC2,PSMB9,HUWE1,FOXJ3,TRIM44,ZNF184,NCOA3,MOV10,RTN3,KCTD1,LARP4B,RHBDF1,IGFBP4,APPL2,NR1D2,LPIN2,DLG1,TAB2,MRTFB,TAF4,KAT6A,NCK1,RNF213,TSHZ1,PDE8A,RICTOR,RIPK2,TOB2,SPPL3,PTTG1IP,SOAT1,BACH1,JMJD1C,PTPN13,AHNAK,WWP2,MAPK14,TBX18,ZNF148,NFAT5,SNIP1,HNRNPL,MTF2,DIPK2A,COQ7,FAF1,ZNF189,DCAF6,TADA2A,MGAT5,DHX36,TUT4,KDM4C,OPA3,NFIL3,IL27RA,IGF2BP3,RBM47,EGFR,BRD1,APP,NOSTRIN,ERLIN2,TCF7L2,ZNF324,ATXN2,BAG4,JAZF1,RAB7A,EFNA1,PTBP2,NHERF1,ROCK1,MTMR1,XBP1,LGMN,ASAH1,RALY,PIAS1,LEPR,DXO,TMSB4X,MICAL1,MBOAT7,HSP90B1,FBXW7,ELK4,NFE2L3,ZNF302,NEAT1,AGO1,ACADVL,GGA1,TRA2A,SERTAD1,ZNF787,VEGFB,MAP3K5,ZNF76,INHBA,N4BP1,IKBKB,ASH2L,MYSM1,ZBED4,STK3,ZNF579,SP4,ZSCAN9,FOXQ1,RYBP,ACVR1,ERBIN,ZMYND8,RBL2,ENC1,EZR,KDM2A,MAPKAPK2,KAT6B,ISG15,MBNL1,ZNF629,TRIM33,CDK13,MAPK3,SCP2,RNF111,HSPA1A,NCK2,PPP1R2,WBP2NL,PIK3R1,SSBP3,REL,ZNF155,ATR,VGLL4,TNKS,RTKN2,FXR1,PSAP,TNFRSF10B,HES4,RERE,PARP14,PRKCD,PRR16,FOS,FOSL2,TFDP2,PDK3,FER,ZNF432,HHEX,BMPR2,GPBP1L1,LRIG2,RFX7,ZNF850,MAP3K4,TBL1XR1,PML,CDK6,MET,TCF20,KLF7,ARK2N,NOTCH2,SETBP1,NSD3,MAPK8,MAGEF1,STX5,CEBPD,DVL3,DTX3L,EIF2AK3,MXD1,AEBP2,ZNF444,ABI1,ZBTB10,GGNBP2,ETS1,OPHN1,BAG6,IRF2BP2,SPIRE1,IFI6,RSF1,MBTPS1,ZXDC,CBFA2T2,GLG1,TNK2,SH3BGRL,KLF3,CRY1,CXXC5,FZD7,TNRC6B,DCUN1D1,EEFSEC,PTPN2,KMT5B,PMAIP1,CAB39,LATS2,FOXN3,ZNF274,HIPK3,TNIP1,AMBRA1,NORAD,SMAD3,IRF3,LITAF,DDX17,MAP3K13,SHOX2,PDGFC,ZNF862,SENP2,KLF6,FMO4,ZNF600,KLF12,RREB1,FURIN,CD44,ZNF892,ANGPTL4,PLD1,NFKBIE,NEO1,RNF144B,RASAL2,SNTA1,CADM4,HDAC1,PUM1,YEATS2,PHC3,CAMK4,FAM168A,MED1,MED25,RPS6KA5,ID1,TAF8,CDK12,MEF2A,LANCL2,PARP9,PTK2,CDKN1B,MBTD1,ZFP36L2,BOK,MYH9,XRN1,BICRAL,TNKS1BP1,FNIP2,ITM2C,CBX6,CASC3,HIVEP2,CASK,MSL2,ESCO1,CAMK1D,PRKCA,RXRB,RLF,ANXA3,SMAD9,GOLGB1,MITF,KANSL1,MSL1,ACTN4,PRICKLE1,CHD6,EIF4A2,PICALM,NRP1,KLHL25,KDM5B,NFATC2,TSPAN15,ARRDC4,MTMR3,ZNF644,RFX2,MAML2,RAB38,PIK3CA,SH2D3A,CASZ1,DYRK2,SMAD6,ITGA6,RNF128,STING1,GLIS3,RGCC,CHD2,SELENOW,BTG1,PPP1R15A,INSIG2,IL7,MAMLD1,DISC1,NLRC3,ZHX2,CTDSPL,RNF19A,DLC1,GPRC5A,OXR1,RAP2B,NR2F2,TESC,RARB,CSRNP1,ZBTB20,EGR1,CCNL1,TEAD3,WWTR1,ARID5B,ZFP36,IRAK3,ZNF292,CD24,IRAK2,PPP1R3F,HMGA2,NEIL1,STK38,MDK,FHL3,STAT3,ZBTB46,ZC3H6,MED24,STOX2,MBP,ZNF395,PPARD,ITM2B,BCL10,PTGS2,TRIM38,JUP,PRKCI,ZNF44,LIF,ATP1A1,PBX4,H6PD,ALK,C5AR1,PLAT,LMO4,TIMP2,LMO7,TRAK1,CITED4,HIP1R,SLC45A3,KLF5,CLDN4,IGF2BP1,FHL2,FOXP1,KHDRBS3,ADAM9,MYADM,FBXW8,MLLT6,ZNF404,CREBRF,PLXNB2,FHIT,THRA,PPP1R13L,GRN,GRAMD4,CRYM,ZNF888,ETS2,DAB2IP,HNF4G,CFLAR,GPC3,SOX4,MEIOC,ROBO1,TXNIP,PARM1,BBC3,WWC1,JUN,ADAM8,VEGFA,PER2,NR5A2,EDN1,SLC40A1,KDM7A,LRRK1,ZNF66,HIVEP3,RARA,ATF7IP2,PELI1,AASS,ABLIM3,HES1,PSMD3,PCSK1N,RAB7B,FBXL20,IL1B,TACC1,NFKBIZ,PLA2G10,USP44,APOBEC3F,TIPARP,FOXO3,PPARA,RASA1,RBPMS,ABAT,FGFR3,BACH2,PBXIP1,ACER2,IGFBP3,ZNF43,MOB3B,TRIB1,JMY,RAMP1,PDGFD,NTRK2,SH3RF1,SKIL,RORA,FANK1,MAFF,PPP1R1B,F3,MLF1,JAG1,TGFBR2,ATF3,CARD11,TNFRSF14,PTK6,BANK1,ZNF532,IGF2BP2,PPP1R3B,PRKCH,ROR1,CP,ERBB4,PLSCR1,TCIM,MVP,LSR,THRB,NEDD4L,ALDH2,SLC4A4,SRCIN1,CARD16,ARHGEF5,MACC1,ESR2,OSBPL7,PKIB,ANXA4,PRKCG,RPS6KA2,PLAG1,TEX15,ETV6,NR3C2,ANKRD31,BIRC3,ZNF853,PTPRK,EPHB2,IKZF2,PPP2R3A,SLCO3A1,GRM5,IFI27,CBLC,CELF4,GATA6,ZNF525,SKAP1,OCLN,DUSP10,SLC2A10,TNIK,FOXP2,TRPS1,CAMSAP3,ZNF608,SYK,TNFRSF11A,FGFR4,APOBEC3G,DKK3,C3,SPOCK2,DTX1,EREG,FYN,IKZF3,ORMDL3,PKHD1,ZNF19,HOXB2,MST1R,CLDN3,DAPK1,MECOM,ATP8B1,NLRP2,HNF1B,TRPV4,VGLL3,NOS1AP,ONECUT2,CTSH,CEMIP,HLA-DRB1,ERBB2,GRIN2A,PCSK9,TFCP2L1,LGALS9,GPRC5B,TGFA,TNFSF10,EPCAM,ESRP1,INAVA,SMOC2,CDH1,EHF,HNF4A,ELF3,SLC1A1,FGFR2,GRB7,HDAC9,GRHL2,EGR2,SEMA7A,MYCN,CASP1,IGFBP5,EGR3,ZNF736,EPHA1,MEOX2,HCAR1,PRSS22,ADRA2A,ZNF681,ESRP2,AVPR1B,TRIM15,AGT,TLR2,CIITA,BEX1,PROM2,FOXA3,ILDR1,SAMSN1,ABCB11,CX3CL1,ISL1,ALDOB,MGAT3,SERPINA5,XDH,C4BPB,KRT13,ONECUT3,OOEP,ITM2A,H1-1,ZNF69,POU5F1,TRIM31,VGLL1,ADRB2,TOX3,MAOB,NPNT,BARX2,KRT17,ODAM,SPINK1,ADGRF1,CD74
GO:1901360	GO:BP	organic cyclic compound metabolic process	1324	1.1151e-11	10.9527	8525	2800	21031	TWIST2,EPHA5,MAGEH1,GAL,NR0B1,BASP1,SLC2A3,BNC2,NOVA1,ZEB2,LHX2,SNHG14,MPP1,AKR1B10,TFR2,EXO1,SCML2,RFK,PHF19,IGSF1,ZNF287,PAPSS2,GINS1,SNHG19,ZNF114,SNHG25,SNHG29,SNHG9,ZIC2,ADARB1,PYGO1,C1QBP,ZFP82,KPNA2,TENT5A,HACD1,PDE4D,RNF212,NOP10,SNCA,PDE1A,GFPT2,ZNF518B,POLR3K,SLIRP,POLR3F,ADAL,AKR1C2,HMOX1,AKR1C1,SNRPB2,NSUN5,PCID2,VIM,NOLC1,CENPX,AADAT,PDE10A,UGDH,SLC5A6,BIRC5,RFC2,OSBPL6,SCARB1,RPP40,NEIL3,RAD51C,PRNP,DDRGK1,PFAS,GSTO1,RPL35,GLRX2,POLR3G,ABCE1,TFDP1,PGAM1,G6PD,TXN,EXOSC2,MCM4,DDX39A,NPM3,PSAT1,RRP7A,MCM7,POLE3,RRM2,EIF2AK4,ATP5MK,UBE2T,TXNL4A,DNAJC17,ASPH,NT5M,POLE4,PANK1,SNRPB,SLC27A5,POLR1E,CUL4A,TRIP13,CARS2,NDUFA8,BLOC1S2,RNASEH2C,NOP56,PAXX,PCNA,CREM,EFEMP1,POP7,H2AZ1,SNRNP25,NQO1,SLC2A6,ITPA,AKR1B1,FLAD1,SUPT16H,CAV1,BATF3,LIG4,UPF3A,CKS2,ATP5MJ,MCMBP,BCCIP,TRMT6,MRM3,NDUFB10,SNHG8,AURKB,SNHG6,IMP4,SNRPE,DUT,DLD,PTTG1,ZFPM1,TSR1,DLAT,NAXE,MCM6,RBCK1,ELAC2,SNRPG,GINS2,CKS1B,PPT1,CINP,GEMIN4,POLR2L,PBX3,RAD51,CTPS1,SLF1,NDUFC1,DTYMK,RIOK1,UCHL5,GTF3C6,NT5C,BUD23,HAX1,SLX9,SWI5,CDCA7,CLSPN,ATP5MC2,ELOVL2,RPP30,DHX33,UPP1,SNX5,EXOSC1,SETD7,GDA,PARP2,GATC,ATP5MC3,ILF2,PFKM,C9ORF78,PRPF4,PFN1,HSPD1,CCNA2,MEF2C,NDUFS6,PTS,WDR4,NME4,RPUSD1,EXOSC8,FAM98B,PSMC5,DUS2,RPS15,WDR5,PRDX3,KLF2,CHCHD4,TAF5,CRNKL1,TCF4,PRAME,RPS28,GZF1,ZNF280C,TCOF1,LDB1,NPM1,CCT5,CHUK,SNHG1,BAZ1B,PRIM1,BRIX1,DEPDC1,CENPF,CCT4,ATP5ME,PAICS,ITGB1BP1,CCNQ,NDUFB2,TWNK,TAF1A,URB1,HSD17B10,EXOSC9,PRKN,ESF1,DCXR,NSMCE4A,H1-3,PSMC3IP,NCL,FHOD1,OBI1,SIVA1,ETV1,EIF5A,RPL7A,DTL,RFC3,SMC3,RRP9,AK1,SSBP1,DTD1,ELOF1,GTF2I,GEMIN2,GOT2,RPS25,STOML2,ATP5F1D,ARV1,DKC1,WDR43,RPP25,PRXL2C,SET,LAGE3,NOL8,RCHY1,MYBBP1A,HSPA8,SRA1,MDH2,ISG20,GNPNAT1,HMGB1,RAN,GAS5,NOC3L,PQBP1,SLC7A11,XRN2,GEMIN6,HARS1,AFMID,FARSA,DDX21,RPS27,CCDC85B,IRAK1,FGF2,POLR2I,APEX1,NIFK,TARBP2,RTF1,AK6,UCK2,PDCD11,POP1,SNHG17,SNRPF,NGDN,ZNF770,THOC5,POLE2,NDUFB1,POLR2C,HINT1,WDR18,RPUSD2,EBNA1BP2,KYNU,DNMT1,SNAPC4,SOD1,RPA2,ABL1,RRP15,HERC2,POLDIP2,RNASEH2B,SHLD2,ATP5PF,DCLRE1A,NTHL1,IFI16,DDX1,MTERF3,CXCL8,HELLS,MRTO4,HNRNPAB,HMBS,MCM10,NDUFV3,LSM10,ORC5,PARPBP,GRWD1,HPF1,MED11,SREBF1,ARRB2,NDUFAB1,DLST,RPL21,CCT3,LSM4,ING1,SLF2,URM1,HRAS,ZNF483,SDHB,RBM26,RPL6,IL6,ELP1,CCT7,LEO1,EBPL,SNHG30,FH,HDGF,PUS7,RPAP1,BLVRA,PSMD14,SOD2,TDP1,CENPJ,FAN1,MCRS1,ORC6,RAD18,MCM5,UBE2V2,NOP58,NHP2,NSUN2,THG1L,NDUFS5,GSTO2,GAR1,UBE2A,GEMIN5,TPRKB,TGDS,HNRNPU,PNPT1,DPYSL2,NDUFA1,GCFC2,XRCC2,SMYD3,PIN1,ZNF746,DDX23,ZPR1,ENO1,SSB,NUDT1,AP5S1,SMC1A,ING5,PPAT,PWP1,GTF2H2C,RSL1D1,DBF4,MFAP1,FANCM,LAS1L,UHRF1,RBM3,POLR2J,IARS1,CDC45,NT5C3B,USP39,NCAPG2,WDR12,TIPIN,SLC38A2,PARK7,TK1,TMEM161A,USB1,PRPS1,ATP5F1B,CRTC3,DUS1L,ERLIN1,ZMPSTE24,PCGF6,NDUFS7,TIMELESS,MED31,PPID,REXO4,PHB2,UCK1,CCT2,CHAF1A,RPS7,RLIG1,GINS3,RBM19,RAD1,GART,BAZ1A,POP5,WDHD1,INSIG1,PARP1,LBH,FRA10AC1,PBX1,CCT8,INTS6,RPS14,ACOT9,COX11,PDHB,C19ORF48P,TARS1,CAVIN1,PANK2,DDX56,EIF4A3,RFC5,SBDS,HNRNPA2B1,RO60,PRPF8,FBXO5,CDK5RAP2,RPS26,SNHG16,CEBPZ,PLK1,PDHA1,KIF22,SNRPD1,TP53BP1,TDRD3,ASMTL,ELOC,PARP16,RBM28,NCBP1,RPL14,BAD,ERH,NDUFB11,TSR3,UXT,KRI1,PSMC6,RPL39,MTDH,UBE2N,CDK1,TGFBR1,RAD54B,SNAPC2,CDK9,TNIP2,ZNF786,TRMT10A,GAPDH,HNRNPDL,ACAT1,SRD5A1,FAM98A,GNPDA2,SRRT,PDCD4,POLR3D,NUDT5,ZSWIM7,HNRNPC,POLR1B,DHCR7,METTL8,UTP6,METTL2A,WRAP53,POLR2A,HNRNPM,SENP1,PPRC1,RMI1,PPIE,DVL2,CROT,RPL7,SAFB,SDCBP,PRMT7,PMVK,PUS1,NUDT8,FDX1,RRP8,CAD,NSDHL,MTERF4,NOP14,TPI1,EXOG,RTRAF,ARMCX3,MED27,METTL5,NFYB,SUMO2,RPP25L,PCBP2,POLR2E,EPAS1,NAA15,TRERF1,KANSL2,NUP85,GSTM4,DCK,RAD23A,CSTF2,VPS29,HMGB3,NOTCH3,ADAT2,GATB,RPUSD4,INO80,MIS18A,METTL16,PGD,NDUFS3,SQSTM1,SUCLG1,RPL10,NCBP3,MMAB,NUP155,POLD2,PHF2,HSP90AA1,SRSF7,PELP1,HNRNPA3,NDUFB7,CHEK1,MTPN,PCGF5,ATP5F1E,THOC3,CHAF1B,KAT14,GTF3C5,ORC1,UBXN8,RPS20,RBMX,CPSF2,FRG1,HNRNPR,FIS1,MAGOHB,CCNB1IP1,MPV17,UPF3B,NDUFA6,MTHFD1,EDF1,EEF1D,TDG,RPA1,LSM3,SMARCD1,TOP3A,PCBD2,UGGT2,RPS24,NDUFS1,ALDH18A1,HDAC4,E2F4,MYBL2,RPL27,RRP1,MLX,PTBP1,POLR2K,GNPDA1,H1-4,DPAGT1,APOC1,TMEM14C,RPS13,TSR2,RPS21,DDX24,TSSC4,FTSJ3,METTL3,SNHG15,MAML3,ACOT7,LYAR,TARDBP,NOL3,PTMS,LIN9,DIS3L,ZNHIT3,DONSON,UTP11,AQR,BRD9,KANK2,ATF1,HEATR1,PRPSAP1,RRP1B,TIAL1,BUD31,FUBP3,SNAPC5,SMUG1,BCL7B,BMS1,DDX54,ATIC,PLRG1,JMJD6,WDR36,GTPBP3,ZC3H14,KLHL15,TADA1,SUB1,SCNM1,PPHLN1,GNL3L,PCIF1,APTX,MBTPS2,NSRP1,LSM5,NACA,TRMT10C,POLR3C,SEM1,PNN,WDR55,HNRNPF,TAF13,CLNS1A,DHODH,DDX5,ZFAS1,MED10,TBP,XRCC5,POLR1A,ZC3H8,HMGN5,CDK7,TAF1D,SSBP4,MYBL1,LIG3,COMMD6,ZCCHC7,MIDEAS,COPS2,KEAP1,TRMO,XPA,NDUFB9,RAD23B,ELP6,CIAO1,HPRT1,GTF3A,LIAS,GNL3,BYSL,CSTF1,NFIC,APEX2,PRPF3,RPF2,POLR1D,SPIN2B,GPAM,PHAX,TYW1,DARS2,DDX18,GGH,TNFRSF1A,PSMC3,NOC4L,ZNF706,LRPPRC,MT-ND4L,NDUFB6,SLC23A2,EIF1,DHFR,VPS72,SIX1,SKIC8,RRM1,ALKBH1,CTDSPL2,RACK1,PTGES3,NUDT9,SRSF3,SPR,PRPSAP2,GTF3C4,RHOG,LUC7L,KMT2D,ALKBH4,NEK2,CNOT9,RRP12,ZGRF1,ELAVL1,SMC6,LARP1,LDHA,ADM,RARS1,TSEN15,NDUFA10,TINF2,ETF1,RNF14,TRMT112,RNH1,CPSF6,RPS6,TTC5,DHX9,NR2F6,NBN,MTRR,WDR75,CHST10,NDUFA5,LSM8,FANCB,MAFG,MOCS2,DMTF1,AIFM1,MBD3,CWF19L1,COIL,ATP5PB,THUMPD2,FASTKD1,RPL10A,UTP25,TRIR,AUNIP,SLC25A13,SMYD2,TBRG1,THAP4,METTL13,CCDC124,PPIA,INIP,TFB1M,NKAP,OAT,ZNF714,POLR2G,ATRIP,PES1,TRIM37,PUS7L,PSMD10,QDPR,SECISBP2,TEAD4,ACSL3,HR,MED21,SF3B5,RBL1,BRCA2,MPHOSPH10,CCDC88A,OXSM,NABP2,MED8,BTD,NDUFS4,PTGES2,NOL11,ERCC3,POLRMT,SMARCD2,IDH1,HORMAD1,ZSCAN29,LSM6,SRC,CEP164,HIPK2,FDXR,SNAPC3,UTP15,MYDGF,HNRNPH1,TFB2M,NDUFB4,CREBZF,PYM1,YBEY,AKIRIN2,PRKAG2,MMADHC,FANCC,DAZAP1,THAP7,SMARCA1,DPH3,NAF1,SRSF10,ALKBH5,INTS13,RBMX2,HNRNPK,GALK1,EED,BRCA1,CTC1,SFN,H2AX,POLR1H,ILF3,CLU,ADSS2,SAFB2,SF3B4,UBL5,LARS1,NDUFS2,CDCA5,BOP1,POLA1,REXO2,DDX41,POLR1F,OLA1,CCNT1,HCFC1,RADX,RNF20,ZC3H13,DCTD,UROS,TCP1,AHI1,UBE2D3,ESCO2,FANCI,GATAD2A,SNRNP40,FECH,PRKDC,YRDC,FASTKD2,DDX46,KMT5A,ANTKMT,MAD2L2,UMPS,TTF1,TRIM16,MDFIC,PIN4,ZNF771,SHLD1,PRKRA,FOXC1,SPRTN,HBS1L,STRAP,COX10,YARS2,SWSAP1,HNRNPA1L3,RTCA,POLQ,MLH1,CRK,PRPF40A,PPM1D,CTCF,NAP1L1,POP4,NUDT19,CTNS,E2F6,TFAM,SF3B6,FANCD2,OTUB1,GUK1,YWHAQ,RPS3,SMARCAD1,IMP3,FANCA,PRPF39,MMS19,DDX11,NSD2,ENY2,ALKBH2,PRMT1,NDUFA12,USPL1,TARS3,SMNDC1,AKR7A2,TTF2,NACC2,TAF9B,BRIP1,RC3H2,MTHFD2,NOL10,LIG1,NAMPT,ATP5IF1,NCOR1,HTATIP2,MTFMT,HNRNPH3,USP28,SMU1,UBE2I,DNAJC30,SNRNP27,PDS5A,PRPF4B,RBM22,SANBR,ACLY,SNRPA1,ZNF92,PTCD2,CBLL1,MLF2,ZC3HAV1,NIF3L1,RCL1,TPK1,SNRPA,SAP18,CSGALNACT1,PPP1R7,DMAC2L,RUVBL2,FAH,PNKD,DDX10,SLC25A38,VCP,NUFIP1,MAP2K2,FAAP24,H1-2,CDC7,CDADC1,USP22,CKAP2,CIB1,TOB1,RNPS1,UTP23,SNRPD2,RIDA,EZH2,RPE,FUS,SUPT7L,HNRNPLL,SMARCA4,RRM2B,TRAF3,DDX3X,DEK,LUC7L3,METTL2B,LARP6,AKR1C3,EIF3E,C2ORF49,CDK2AP1,SNX6,SUGP2,DNPH1,RBX1,SGK1,LGALS3,HMGB2,MTREX,RNF4,CWC15,INTS2,SNF8,RFC4,DNM1L,DROSHA,THRAP3,DNA2,RAP2C,BBS7,MARS1,MT-ND2,CDC34,TRMT1L,MT-ATP8,YWHAH,PDE12,JUND,PANK3,CDT1,MCM3,GTPBP4,CCAR1,CREB3,BCL2L12,SHQ1,GRSF1,NUDT15,GTF2F2,BCLAF1,RRP36,LPIN1,MT-ND1,WBP11,ZNF367,MSMO1,SF1,XPC,EFTUD2,CCND3,SRRM1,RPL11,EHMT1,RBM25,TAF1B,PAXBP1,POLE,UNG,CBX5,SNRNP200,SON,UTP18,ZRANB2,PVT1,BRD7,RPS8,G3BP2,IFT74,ACIN1,PHF14,NSD1,MED6,TBPL1,IK,INTS10,BTRC,LARP7,GTF2F1,RECQL,CDK5,NDUFS8,LUC7L2,SRBD1,GARS1,SCAF11,POLR2D,RAD51AP1,MGA,ABCB7,UIMC1,GPI,MTERF1,ZNHIT1,UTP4,TTC21B,MSL3,WDR3,YAF2,RBM17,USP16,GTF2E1,MED13,RPS16,LIN52,DHRS7B,NDUFA2,CUL4B,ORC3,SNX17,SSU72,SCAND1,MED4,PAAF1,PCF11,ATP6V1B2,EIF2AK2,APRT,FANCL,CPSF3,DUSP11,SREK1,DERA,MAVS,TAF15,ELOB,CIZ1,FCF1,PAPOLA,DPY30,ZCCHC8,ZBTB8OS,ELOVL5,TGS1,BRMS1L,RBBP7,DIS3,DPF2,ZNF317,SETX,COMMD1,SSBP2,PALB2,DDX51,TNKS2,RPF1,TOX4,EAPP,SQLE,NRDE2,TYW3,RAD21,ROCK2,RBM48,BANF1,SUCLA2,CRIPT,TMEM14A,POLG2,UAP1,CLPX,LRRFIP2,CHD3,DDIT4,DRAP1,GTF2A2,RPIA,FAM50A,MMS22L,MSH2,DBF4B,WNK1,TRAF2,RPL4,YWHAZ,APPL1,PPIG,TKT,SFR1,MTPAP,MPHOSPH8,QTRT2,SCAI,CEP290,ATXN1,MDM2,CCNK,HMGN1,YY1,TPR,CAPRIN1,WBP4,CTDSP1,PPWD1,RPS19,SRFBP1,TSKU,SUMO1,PAIP1,GTF3C2,KMT2E,SNRNP48,USP36,PUF60,POLR2H,ASH1L,AIP,TOP1MT,ZRANB3,CHP1,CHD8,MPHOSPH6,PGLS,N4BP2,RPA3,SF3A3,HSP90AB1,YEATS4,ZNF566,TBK1,PRPF6,ATP5F1C,SMAD2,SAP30BP,RTF2,GTF3C1,PARG,ECD,POLR2F,CNOT10,TAF2,SAMD4A,TFCP2,ERCC6L2,FDFT1,SUPT20H,MYC,MLH3,CEP97,SLFN11,MSH3,CUX1,LGR4,ITGB3BP,ATM,PMS1,CTIF,EXTL2,CNOT7,ABCC1,ADNP2,KPNA1,ZMYND11,ARID2,HK1,RBM42,EXOSC6,PPM1A,RNF6,ICE1,NAA16,GTF2H5,MYO1C,BLM,ASXL2,RFWD3,HACD2,MTHFD1L,PPIL1,SP1,PKM,TRRAP,PGK1,ATAD2
GO:1901362	GO:BP	organic cyclic compound biosynthetic process	1263	1.97164e-22	21.7052	4264	4930	21031	TWIST2,EPHA5,MAGEH1,GAL,NR0B1,BASP1,BNC2,ZEB2,LHX2,TFR2,SCML2,RFK,PHF19,IGSF1,ZNF287,PAPSS2,ZNF114,ZIC2,PYGO1,C1QBP,ZFP82,HACD1,NOP10,SNCA,GFPT2,ZNF518B,POLR3K,POLR3F,ADAL,HMOX1,PCID2,UGDH,BIRC5,RFC2,OSBPL6,PRNP,DDRGK1,PFAS,GLRX2,POLR3G,TFDP1,G6PD,TXN,NPM3,PSAT1,POLE3,RRM2,EIF2AK4,ATP5MK,DNAJC17,ASPH,POLE4,PANK1,SLC27A5,POLR1E,TRIP13,NDUFA8,BLOC1S2,PCNA,CREM,EFEMP1,H2AZ1,AKR1B1,FLAD1,SUPT16H,CAV1,BATF3,LIG4,CKS2,ATP5MJ,NDUFB10,AURKB,DUT,DLD,ZFPM1,DLAT,RBCK1,CKS1B,PPT1,POLR2L,PBX3,CTPS1,NDUFC1,DTYMK,UCHL5,GTF3C6,HAX1,CDCA7,ATP5MC2,ELOVL2,DHX33,UPP1,SNX5,SETD7,ATP5MC3,ILF2,PFKM,PFN1,CCNA2,MEF2C,NDUFS6,PTS,NME4,PSMC5,WDR5,PRDX3,KLF2,TAF5,TCF4,PRAME,GZF1,ZNF280C,TCOF1,LDB1,NPM1,CCT5,CHUK,BAZ1B,PRIM1,DEPDC1,CENPF,CCT4,ATP5ME,PAICS,ITGB1BP1,CCNQ,NDUFB2,TWNK,TAF1A,HSD17B10,EXOSC9,PRKN,H1-3,PSMC3IP,NCL,FHOD1,SIVA1,ETV1,EIF5A,DTL,RFC3,AK1,ELOF1,GTF2I,STOML2,ATP5F1D,ARV1,DKC1,WDR43,SET,RCHY1,MYBBP1A,HSPA8,SRA1,GNPNAT1,HMGB1,PQBP1,SLC7A11,XRN2,AFMID,DDX21,CCDC85B,IRAK1,FGF2,POLR2I,APEX1,NIFK,RTF1,AK6,UCK2,ZNF770,THOC5,POLE2,NDUFB1,POLR2C,HINT1,KYNU,DNMT1,SNAPC4,SOD1,ABL1,POLDIP2,ATP5PF,IFI16,DDX1,MTERF3,CXCL8,HNRNPAB,HMBS,NDUFV3,MED11,SREBF1,ARRB2,NDUFAB1,CCT3,ING1,HRAS,ZNF483,SDHB,RPL6,IL6,CCT7,LEO1,HDGF,RPAP1,SOD2,CENPJ,MCRS1,NHP2,NDUFS5,GAR1,HNRNPU,NDUFA1,GCFC2,SMYD3,PIN1,ZNF746,ENO1,ING5,PPAT,PWP1,GTF2H2C,UHRF1,POLR2J,NCAPG2,PARK7,TK1,PRPS1,ATP5F1B,CRTC3,ERLIN1,ZMPSTE24,PCGF6,NDUFS7,TIMELESS,MED31,PPID,REXO4,PHB2,UCK1,CCT2,GART,BAZ1A,INSIG1,PARP1,LBH,PBX1,CCT8,INTS6,RPS14,COX11,PDHB,CAVIN1,PANK2,DDX56,RFC5,HNRNPA2B1,RO60,CDK5RAP2,CEBPZ,PLK1,PDHA1,TP53BP1,TDRD3,ELOC,PARP16,NCBP1,NDUFB11,UXT,PSMC6,MTDH,UBE2N,CDK1,TGFBR1,SNAPC2,CDK9,TNIP2,ZNF786,ACAT1,SRD5A1,GNPDA2,SRRT,PDCD4,POLR3D,HNRNPC,POLR1B,DHCR7,WRAP53,POLR2A,SENP1,PPRC1,PPIE,DVL2,SAFB,SDCBP,PMVK,FDX1,RRP8,CAD,NSDHL,MTERF4,RTRAF,ARMCX3,MED27,NFYB,SUMO2,PCBP2,POLR2E,EPAS1,NAA15,TRERF1,KANSL2,NUP85,DCK,HMGB3,NOTCH3,INO80,NDUFS3,SQSTM1,RPL10,NCBP3,POLD2,PHF2,HSP90AA1,PELP1,NDUFB7,CHEK1,MTPN,PCGF5,ATP5F1E,KAT14,GTF3C5,RBMX,NDUFA6,MTHFD1,EDF1,EEF1D,TDG,RPA1,SMARCD1,PCBD2,NDUFS1,ALDH18A1,HDAC4,E2F4,MYBL2,MLX,PTBP1,POLR2K,GNPDA1,H1-4,TMEM14C,MAML3,ACOT7,LYAR,PTMS,LIN9,ZNHIT3,BRD9,KANK2,ATF1,HEATR1,PRPSAP1,RRP1B,TIAL1,BUD31,FUBP3,SNAPC5,BCL7B,DDX54,ATIC,JMJD6,TADA1,SUB1,PPHLN1,GNL3L,MBTPS2,NACA,POLR3C,TAF13,DHODH,DDX5,MED10,TBP,XRCC5,POLR1A,ZC3H8,HMGN5,CDK7,TAF1D,SSBP4,MYBL1,LIG3,COMMD6,MIDEAS,COPS2,KEAP1,NDUFB9,CIAO1,HPRT1,GTF3A,LIAS,GNL3,NFIC,POLR1D,SPIN2B,TNFRSF1A,PSMC3,ZNF706,MT-ND4L,NDUFB6,DHFR,VPS72,SIX1,SKIC8,RRM1,CTDSPL2,PTGES3,SPR,PRPSAP2,GTF3C4,RHOG,KMT2D,NEK2,CNOT9,ADM,NDUFA10,TINF2,RNF14,TRMT112,TTC5,DHX9,NR2F6,WDR75,NDUFA5,MAFG,MOCS2,DMTF1,MBD3,ATP5PB,SLC25A13,SMYD2,METTL13,CCDC124,PPIA,TFB1M,NKAP,OAT,ZNF714,POLR2G,TRIM37,PSMD10,QDPR,TEAD4,ACSL3,HR,MED21,SF3B5,RBL1,BRCA2,MED8,NDUFS4,PTGES2,NOL11,ERCC3,POLRMT,SMARCD2,ZSCAN29,SRC,HIPK2,FDXR,SNAPC3,UTP15,MYDGF,TFB2M,NDUFB4,CREBZF,AKIRIN2,PRKAG2,THAP7,SMARCA1,NAF1,SRSF10,INTS13,HNRNPK,EED,BRCA1,CTC1,SFN,POLR1H,ILF3,CLU,ADSS2,SAFB2,NDUFS2,POLA1,POLR1F,CCNT1,HCFC1,RNF20,DCTD,UROS,TCP1,AHI1,UBE2D3,GATAD2A,FECH,PRKDC,KMT5A,ANTKMT,MAD2L2,UMPS,TTF1,TRIM16,MDFIC,ZNF771,FOXC1,SPRTN,STRAP,COX10,POLQ,CRK,PRPF40A,PPM1D,CTCF,CTNS,E2F6,TFAM,GUK1,YWHAQ,RPS3,MMS19,DDX11,NSD2,ENY2,NDUFA12,USPL1,TTF2,NACC2,TAF9B,BRIP1,LIG1,NAMPT,ATP5IF1,NCOR1,HTATIP2,UBE2I,DNAJC30,ACLY,ZNF92,MLF2,NIF3L1,TPK1,SAP18,DMAC2L,RUVBL2,SLC25A38,VCP,NUFIP1,MAP2K2,H1-2,USP22,CKAP2,CIB1,TOB1,RNPS1,EZH2,FUS,SUPT7L,SMARCA4,RRM2B,TRAF3,DDX3X,DEK,AKR1C3,CDK2AP1,SNX6,DNPH1,SGK1,HMGB2,RNF4,INTS2,SNF8,RFC4,THRAP3,RAP2C,BBS7,MARS1,MT-ND2,MT-ATP8,YWHAH,JUND,PANK3,CCAR1,CREB3,BCL2L12,GTF2F2,BCLAF1,LPIN1,MT-ND1,ZNF367,MSMO1,SF1,XPC,CCND3,EHMT1,TAF1B,PAXBP1,POLE,CBX5,BRD7,G3BP2,IFT74,PHF14,NSD1,MED6,TBPL1,INTS10,BTRC,LARP7,GTF2F1,CDK5,NDUFS8,SRBD1,GARS1,POLR2D,MGA,ABCB7,UIMC1,MTERF1,ZNHIT1,UTP4,TTC21B,MSL3,YAF2,USP16,GTF2E1,MED13,LIN52,DHRS7B,NDUFA2,SSU72,SCAND1,MED4,PAAF1,PCF11,EIF2AK2,APRT,MAVS,TAF15,ELOB,DPY30,ELOVL5,BRMS1L,RBBP7,DPF2,ZNF317,SETX,COMMD1,SSBP2,TNKS2,TOX4,EAPP,SQLE,RAD21,SUCLA2,TMEM14A,POLG2,UAP1,LRRFIP2,CHD3,DRAP1,GTF2A2,WNK1,TRAF2,YWHAZ,APPL1,SFR1,MPHOSPH8,SCAI,CEP290,ATXN1,MDM2,CCNK,HMGN1,YY1,TPR,CTDSP1,SUMO1,GTF3C2,KMT2E,POLR2H,ASH1L,AIP,CHP1,CHD8,HSP90AB1,YEATS4,ZNF566,TBK1,PRPF6,ATP5F1C,SMAD2,SAP30BP,GTF3C1,ECD,POLR2F,TAF2,TFCP2,FDFT1,SUPT20H,MYC,CUX1,LGR4,ITGB3BP,ATM,CNOT7,ADNP2,ZMYND11,ARID2,PPM1A,RNF6,ICE1,NAA16,GTF2H5,MYO1C,BLM,ASXL2,HACD2,MTHFD1L,SP1,PKM,TRRAP,ATAD2,MT-ND3,YBX1,ATF4,GLO1,MORF4L1,NFIA,NDUFA3,ARF4,BPTF,PRDX5,MECP2,FOXA1,NELFE,PTPN14,MBD2,NIPBL,HEXB,ATRX,DNAJB6,NR3C1,WWP1,SP100,CTPS2,NFE2L1,SUDS3,CCT6A,CHRAC1,TMEM41B,PAWR,STAT6,ACACA,NR4A2,RNF168,ZKSCAN1,NFIB,MBD1,CEBPB,GCLC,ELP2,DAXX,TAF11,ATG5,DAP,NMD3,SERTAD3,TRPC1,ACAA2,KMT2C,ZNF507,ANXA2,ARID4B,SLC2A4RG,MVD,GFPT1,LRRFIP1,MAGED1,MT-ND6,FOSL1,MED30,MED13L,TAX1BP1,PHF21A,MACROH2A1,TSC22D3,CD81,TCEANC2,NR1H2,GPBP1,INO80D,CDC5L,IGF1R,ELF1,SUPT3H,BRD2,NRIP1,ATXN7,RPL23,OSBPL1A,STAT5B,ZNF516,ZZZ3,GADD45A,ELK3,CALR,RFX3,CREBBP,EPC1,WWC3,MED29,ZC3H12A,SUPT5H,LCOR,SMARCC1,PHIP,ADNP,KDM6A,SLC19A3,NOP53,PSEN1,GFUS,MLLT3,NFE2L2,PPP3CB,TGIF1,ZNF226,ZNF827,ERCC2,FOXJ3,TRIM44,ZNF184,MMUT,NCOA3,KCTD1,MPI,NR1D2,ACSL1,LPIN2,DLG1,MRTFB,TAF4,KAT6A,NCK1,TSHZ1,PDE8A,RIPK2,TOB2,BACH1,JMJD1C,WWP2,GMDS,MAPK14,TBX18,ZNF148,NFAT5,ABCD3,SNIP1,HNRNPL,MTF2,COQ7,FAF1,ZNF189,DCAF6,TADA2A,DHX36,KDM4C,NFIL3,EGFR,BRD1,APP,SLC25A16,NOSTRIN,ERLIN2,TCF7L2,ZNF324,NUDT12,JAZF1,EFNA1,XBP1,ASAH1,RALY,PIAS1,TMSB4X,ELK4,NFE2L3,ZNF302,AGO1,PHF3,SERTAD1,ZNF787,MAP3K5,ZNF76,INHBA,IKBKB,ASH2L,MYSM1,ZBED4,STK3,ZNF579,SP4,ZSCAN9,FOXQ1,RYBP,ACVR1,ERBIN,ZMYND8,RBL2,EZR,KDM2A,KAT6B,DHCR24,ZNF629,TRIM33,CDK13,MAPK3,SCP2,RNF111,HSPA1A,NCK2,WBP2NL,PIK3R1,SSBP3,REL,ZNF155,ATR,VGLL4,TNKS,RTKN2,PPCS,HES4,RERE,PARP14,FOS,FOSL2,TFDP2,PDK3,FER,ZNF432,HHEX,BMPR2,GPBP1L1,RFX7,OSBPL9,ZNF850,MAP3K4,TBL1XR1,PML,CDK6,MET,TCF20,KLF7,ARK2N,NOTCH2,SETBP1,NSD3,MAGEF1,CEBPD,DVL3,DTX3L,EIF2AK3,MXD1,AEBP2,ZNF444,ZBTB10,ETS1,IRF2BP2,SYCP1,RSF1,MBTPS1,ZXDC,CBFA2T2,KLF3,CRY1,CXXC5,FZD7,PTPN2,FOXN3,AK4,ZNF274,HIPK3,TNIP1,AMBRA1,SMAD3,IRF3,LITAF,DDX17,MAP3K13,SHOX2,CMPK1,ZNF862,KLF6,ZNF600,KLF12,RREB1,ZNF892,NFKBIE,NEO1,HDAC1,YEATS2,PHC3,CAMK4,MED1,MED25,RPS6KA5,ID1,TAF8,CDK12,MEF2A,LANCL2,PARP9,CDKN1B,MBTD1,XRN1,BICRAL,TNKS1BP1,FNIP2,CBX6,HIVEP2,CASK,MSL2,CAMK1D,RXRB,RLF,ANXA3,SMAD9,GOLGB1,MITF,KANSL1,MSL1,FCSK,ACTN4,PRICKLE1,CHD6,PICALM,KDM5B,NFATC2,ZNF644,RFX2,MAML2,RAB38,CYB5R2,CASZ1,SMAD6,ITGA6,GUCY1B1,STING1,GLIS3,RGCC,CHD2,BTG1,INSIG2,MAMLD1,NLRC3,ZHX2,CTDSPL,NR2F2,TESC,RARB,CSRNP1,OSBPL3,ZBTB20,EGR1,CCNL1,TEAD3,WWTR1,ARID5B,ZFP36,IRAK3,ZNF292,IRAK2,HMGA2,MDK,FHL3,STAT3,ZBTB46,ZC3H6,MED24,STOX2,ZNF395,PPARD,BCL10,TRIM38,JUP,PRKCI,ZNF44,LIF,ATP1A1,PBX4,H6PD,ALK,C5AR1,LMO4,LMO7,TRAK1,CITED4,KLF5,OSBPL2,FHL2,FOXP1,MLLT6,ZNF404,CREBRF,ASIP,THRA,HSD17B8,PPP1R13L,CRYM,ZNF888,ETS2,DAB2IP,HNF4G,CFLAR,SOX4,TXNIP,PARM1,WWC1,JUN,VEGFA,PER2,NR5A2,EDN1,SLC40A1,KDM7A,ZNF66,HIVEP3,RARA,ATF7IP2,AASS,GUCY1A1,ABLIM3,HES1,RAB7B,IL1B,TACC1,NFKBIZ,PLA2G10,APOBEC3F,FOXO3,PPARA,RBPMS,BACH2,PBXIP1,UPP2,ZNF43,TRIB1,ELOVL7,JMY,SKIL,RORA,FANK1,MAFF,PPP1R1B,MLF1,JAG1,CYP27A1,ATF3,CARD11,ZNF532,PRKCH,ROR1,ERBB4,PLSCR1,THRB,ALDH2,CARD16,ARHGEF5,MACC1,ESR2,OSBPL7,PKIB,ANXA4,PLAG1,ETV6,NR3C2,ZNF853,PTPRK,STARD3,IKZF2,SLCO3A1,GRM5,IFI27,GATA6,ZNF525,SKAP1,FOXP2,TRPS1,ZNF608,SYK,TNFRSF11A,FGFR4,APOBEC3G,DKK3,DTX1,EREG,IKZF3,PKHD1,ZNF19,HOXB2,MECOM,ATP8B1,HNF1B,TRPV4,VGLL3,CDH3,ONECUT2,HLA-DRB1,ERBB2,TFCP2L1,LGALS9,PAH,EPCAM,SMOC2,CDH1,EHF,HNF4A,ELF3,FGFR2,HDAC9,GRHL2,EGR2,MYCN,EGR3,ZNF736,MEOX2,ZNF681,TRIM15,AGT,TLR2,CIITA,SLC52A3,GUCY2C,BEX1,FOXA3,SDR42E1,ABCB11,CX3CL1,ISL1,NPC1L1,ALOX5,ONECUT3,ZNF69,POU5F1,TRIM31,VGLL1,ADRB2,TOX3,NPNT,BARX2,CFTR,CD74
GO:1901564	GO:BP	organonitrogen compound metabolic process	2014	1.36025e-99	98.8664	5986	4930	21031	ST8SIA4,VEGFC,EPHA5,GALNT13,FBXL7,BCAT1,FKBP10,DCLK2,HEG1,UCHL1,TRIM7,CTSL,TUSC3,SLC8A1,MPP1,TFR2,PAPPA,RFK,PAPSS2,PRSS23,LRR1,QPCT,ADARB1,FABP5,C1QBP,SRM,HACD1,PDE4D,RNF212,SNCA,PDE1A,GFPT2,FN1,NAA20,RECK,ADAL,HMOX1,STK32B,DAW1,PPIF,MRPL41,NSUN5,METTL21A,PCID2,MRPS26,NTMT1,CDKN3,VIM,NOLC1,MRPL36,ODC1,CENPX,MSRB3,AADAT,PDE10A,UGDH,SLC5A6,BIRC5,RFC2,B4GALNT1,NANP,SCARB1,ADI1,PBK,MMP16,PRNP,AURKA,DDRGK1,PFAS,ASS1,SMOX,GSTO1,RPL35,GLRX2,ABCE1,MPDU1,PHPT1,PGAM1,PSMB5,G6PD,TXN,STK32C,TTL,PSAT1,EIF2AK4,ATP5MK,UBE2T,ASPH,NT5M,PSMB6,CRTAP,UBAC1,COPS6,PANK1,SNRPB,PFDN2,CUL4A,CARS2,GXYLT2,NDUFA8,GLRX3,CREM,EFEMP1,GADD45GIP1,CDC25A,NQO1,SLC2A6,ITPA,FLAD1,CAV1,UPF3A,ATP5MJ,BCCIP,NUAK1,NDUFB10,MRPS21,MRPS7,SOCS2,ECHS1,AURKB,PMPCA,DUT,DLD,CFD,SLC44A1,DLAT,NAXE,NAE1,RBCK1,NDUFAF5,MRPL55,MRPS18C,MRPS23,MRPL58,CD109,BOLA3,SACS,RPL36AL,PPT1,RAD51,EEF1B2,CTPS1,SLF1,NDUFC1,RPL41,DTYMK,EIF2B2,UCHL5,CYCS,NT5C,HAX1,GPC1,CDC16,CALM1,CLSPN,ATP5MC2,ELOVL2,DHX33,UPP1,GCLM,UBR7,SETD7,COPS3,MRPL9,MRPL52,GDA,PARP2,MRPS34,GATC,ATP5MC3,PFKM,HSPD1,CCNA2,MVB12B,TMEM208,NDUFS6,PTS,NME4,CDC25B,SLC6A8,FAM98B,STAMBPL1,MPV17L2,PSMC5,RPS15,MRPL24,WDR5,PRDX3,KLF2,CHCHD4,NXN,CHST11,PRAME,RPS28,EIF3J,TCOF1,LDB1,NPM1,CCT5,CHUK,ANP32B,PTDSS1,TOR1A,BAZ1B,EIF5AL1,RPL38,MRPL21,PDCL3,CLPP,CCT4,ATP5ME,PAICS,GOT1,ITGB1BP1,MRPL39,NDUFB2,RPL26L1,MRPL57,BAG1,DHX29,KIF14,HSD17B10,MAD2L1,MRPL27,PRKN,DCUN1D5,DCXR,NSMCE4A,RPS23,RPL36,NCL,OBI1,EIF5A,MRPL15,RPL7A,DTL,AK1,ELOF1,GLTP,MRPL35,GOT2,IPO5,RPS25,STOML2,ATP5F1D,PSMB7,ARV1,FBXO30,VBP1,BNIP3,PRXL2C,CENPE,RPS29,DOLPP1,BZW1,CHORDC1,RCHY1,DBI,HSPA8,MDH2,USE1,STRADB,HMGB1,RAN,DRG2,EIF2S1,EIF5A2,MYCBP2,MRPL43,SLC7A11,KIRREL1,HARS1,COPS9,AFMID,DEGS1,FARSA,CDC20,RPS27,MRPS14,IRAK1,DPH6,FGF2,MRRF,MELK,OST4,TARBP2,EIF3G,UCK2,BAG2,PRDX4,WDFY2,NGDN,BEX3,MKKS,NDUFB1,HINT1,NFU1,KYNU,SOD1,KIAA1586,ABL1,HERC2,ATP5PF,PSMD11,RPS9,EIF5,NTHL1,IFI16,DDX1,BUB1,MRPL20,RPS27A,AHSA1,RPL37,PGAP1,HMBS,UBE2C,NDUFV3,TIMM50,AUP1,DPM3,MED11,ARRB2,BAG3,NDUFAB1,ISCA1,DLST,RPL21,CCT3,SLF2,URM1,HRAS,SDHB,RPL6,IL6,ELP1,CCT7,PUS7,BLVRA,PSMF1,MRPL22,PDCD2,TMTC4,CDC123,MRPS33,PSMD14,SOD2,ANAPC11,MCRS1,RAD18,GPS1,UBE2V2,ZDHHC16,DAP3,SEC61B,NDUFS5,IFRD2,GSTO2,UBE2A,GEMIN5,HNRNPU,TOM1L1,NDUFA1,PPM1G,SMYD3,PIN1,ZPR1,ENO1,SSB,NUDT1,RCC1L,ING5,PPAT,PWP1,DERL2,HSPA9,FANCM,NDUFAF7,UHRF1,RBM3,IARS1,MRPL50,ASB9,USP39,PSMD4,RPL30,PARK7,MAPK6,TK1,PRPS1,ATP5F1B,RPL18A,EEF1AKMT1,CDC26,PMPCB,FBXL15,ZMPSTE24,NDUFS7,NSMAF,MED31,MRPL19,PPID,PTPA,PHB2,UCK1,CCT2,RPS7,RLIG1,TRIM65,FAM161A,PRMT3,GART,CIAO2B,EIF3A,PARP1,ZDHHC6,CCT8,RPS14,IDE,ACOT9,COX11,PDHB,TARS1,PANK2,MRPL18,GRPEL1,DCAF17,EIF4A3,RPL31,FBXO5,RPS26,MSN,TMX1,XYLT1,PLK1,DPH7,PDHA1,ELOC,PARP16,NCBP1,RPL14,BAD,ERH,NDUFB11,PSMC6,RPL39,CISD1,VKORC1L1,DAD1,RPL12,UBE2N,CDK1,MTIF2,TGFBR1,PKN3,CDK9,PSMD12,PSME3,OTUD6B,MRPL33,MRPL51,GAPDH,FKTN,MRPS30,LAP3,ACAT1,SRD5A1,FAM98A,NLN,AURKAIP1,GNPDA2,PDCD4,NUDT5,PSMA7,SOCS4,ISCA2,ATE1,RPL29,METTL8,ZDHHC12,SLC25A44,SENP1,EIF2B1,PPIE,DVL2,CROT,RPLP2,RPL7,SDCBP,PRMT7,STX1A,RAP2A,EIF1AD,UBQLN1,PMVK,TBCA,NUDT8,MRPS27,CAD,MRPL17,TPI1,EIF4H,SLC30A5,HGS,RTRAF,MED27,METTL5,EIF1AX,TCEAL4,FAU,SUMO2,PCBP2,PDCD5,EPAS1,NAA15,PUM3,FBXL13,CDC23,PPP6C,GSTM4,DCK,RAD23A,NRBP1,GATB,RPUSD4,RRBP1,PGD,NDUFS3,SQSTM1,SUCLG1,RPL10,MMAB,PHF2,HSP90AA1,GXYLT1,HMMR,RMND1,NDUFB7,CHEK1,ALDH1A1,MTPN,PSMB1,RNF135,MCTS1,ATP5F1E,CRAT,DNAJA1,KAT14,MRPS15,BLMH,RPS20,RBMX,FIS1,CCNB1IP1,UPF3B,CDCA3,NDUFA6,MTHFD1,UBE2G2,MTRF1L,EEF1D,AIMP1,RPL37A,TDG,RNF126,MRPL23,PCBD2,MRPL32,UGGT2,RPS24,NDUFS1,ALDH18A1,HDAC4,RPL27,CARNMT1,MRPL13,SNAPIN,YWHAE,LARP4,THOP1,PTBP1,EIF4E2,MSRB1,GNPDA1,DPAGT1,APOC1,TMEM14C,PIGH,RPS13,INPP5F,EIF2B3,PLAA,RPS21,RPSA,MTG1,METTL3,RABGGTB,ACOT7,QSOX2,AZIN1,TARDBP,NOL3,LPCAT4,NUDC,CTSC,COPS8,PRPSAP1,PPP1CA,VRK1,RNF130,SMUG1,ATIC,RPLP1,JMJD6,TYSND1,KLHL15,STYX,TUFM,GNL3L,PCIF1,MBTPS2,MRPL37,NACA,SRP9,TRMT10C,TWF1,DRG1,SEM1,DHODH,MED10,RDX,XRCC5,KLHL8,ACP1,CDK7,ASNSD1,COPS2,KEAP1,PSMD1,GLRX5,NDUFB9,RAD23B,ELP6,EIF5B,CIAO1,HPRT1,GNL3,CSGALNACT2,YWHAG,GPAM,POGLUT3,TYW1,RWDD1,DARS2,ABHD12,GGH,TNFRSF1A,PSMC3,ZNF706,LRPPRC,MT-ND4L,NDUFB6,EIF1,DHFR,UBB,SKIC8,RRM1,ALKBH1,CCDC47,FERMT2,RACK1,PTGES3,NUDT9,CIAO2A,SPR,ZFAND2A,PRPSAP2,SEPHS1,RPLP0,ALKBH4,GSTP1,NEK2,CNOT9,RPL34,RPL13,ELAVL1,SMC6,RPS2,INPP5E,LARP1,LDHA,FKBP5,DPH5,RPL39L,TPX2,MRPL54,RARS1,NDUFA10,ETF1,RNF14,TRMT112,RPS6,UFD1,TBCB,ALDH9A1,DHX9,NBN,TIPRL,MTRR,CHST10,NDUFA5,HSPH1,ALG14,PSMA4,FANCB,G2E3,POMT2,MOCS2,AIFM1,BPNT2,UBE2G1,SPCS1,ATP5PB,METAP2,RPL10A,UTP25,COPS4,SLC25A13,ALG5,SMYD2,CEP41,PSME3IP1,FBXO22,MRPS31,THAP4,CFAP20,PPIA,MRPL1,OAT,ORMDL1,POLR2G,CDCA8,SPCS3,CRBN,ANAPC7,TRIM37,UBR1,ATG3,PSMD10,QDPR,SECISBP2,PSMA5,SLC17A9,MRPL42,MRPL11,POGLUT1,ACSL3,COPS7A,MED21,EEF2,NIBAN1,MTIF3,BRCA2,CCDC88A,OXSM,MED8,BTD,MRPL28,ACADSB,MAPKAP1,NDUFS4,DCAF16,ARIH2,IDH1,SUMO3,CUL1,EIF4G2,SRC,HIPK2,SPRED2,MYDGF,ANAPC1,PSMC1,NDUFB4,SLK,MTMR2,DENR,PYM1,SGTA,AKIRIN2,PRKAG2,RPL3,DESI2,MMADHC,OSTC,SERPINB6,EIF2B4,UQCC2,FANCC,RPS5,DPH3,EIF4E,NEURL1B,ALKBH5,GALK1,AMD1,BRCA1,SFN,RPS15A,ILF3,CLU,LAPTM4B,HS6ST2,ADSS2,ABHD10,UBL5,LARS1,NDUFS2,MGST2,UFM1,ILKAP,OLA1,CCNT1,HSPA14,DCUN1D2,UBE2O,RNF20,DDA1,DCTD,UROS,TCP1,UBE2D3,DPP7,ESCO2,FANCI,LYPLA1,FECH,PRKDC,CHCHD1,FASTKD2,COPS7B,KMT5A,ANTKMT,MAD2L2,UMPS,SCPEP1,RPS27L,FOXC1,DUSP2,SPRTN,HBS1L,ZC3H15,EIF3I,COX10,YARS2,EIF3M,RPS12,IL6ST,ALG2,PPM1D,EIPR1,GMFB,NUDT19,FBXW5,CTNS,UBL7,PSMB4,EIF2D,PTDSS2,UBE2K,HSPA4,RPL24,OTUB1,GUK1,RPS3,FANCA,MMS19,NAA50,ACADM,PRMT1,UBE2J2,NIT2,NDUFA12,USPL1,TARS3,SPRED1,PTCD3,CEP295,RC3H2,NEK3,MTHFD2,NAMPT,ATP5IF1,NCOR1,HTATIP2,MTFMT,RPS3A,USP28,TLK2,UBE2I,DNAJC30,PHF23,TOR1B,TBC1D7,PRPF4B,TPP2,ACLY,SELENOS,PLK4,CBLL1,TPK1,TTK,ABRAXAS2,CSGALNACT1,USP14,PPP1R7,DMAC2L,RUVBL2,FAH,CHPT1,PNKD,CMAS,SLC25A38,VCP,MAGI2,MAP2K2,CDC7,CDADC1,USP22,RPL27A,CIB1,TOB1,HMG20B,RIDA,EZH2,RPE,FUS,NUDCD2,TRAF3,DDX3X,EIF3H,LARP6,AMZ2,DNAJA2,EIF3E,VPS25,CDK2AP1,SNX6,VRK2,FBXO25,DNPH1,RBX1,SGK1,LGALS3,RNF4,PTPN18,DUSP4,CHST15,SNF8,DNM1L,CISD3,RAP2C,BBS7,MARS1,STK35,MT-ND2,CDC34,CTSZ,NAA35,MT-ATP8,KLHL42,CHMP5,DNAJC24,FAM83D,PANK3,PNPLA8,GTPBP4,CCAR1,ASB1,BCL2L12,MRPL16,SNX12,NUDT15,BCLAF1,GALNT10,VIPAS39,AIMP2,MT-ND1,MESD,LIMCH1,IPO7,EFTUD2,CCND3,RPL11,EHMT1,UNG,RSPRY1,B2M,MRPL48,RPS8,CYFIP1,NSD1,MED6,TBPL1,PLPP2,BTRC,BACE2,GOLGA2,TMEM258,CDK5,FBXW2,NDUFS8,NPLOC4,SRBD1,GARS1,NUB1,RPS11,MRPS35,DCUN1D4,VPS36,GCN1,ANAPC13,STAM,MRPS9,LTN1,UNK,ABCB7,TRIM4,CIT,GPI,TTLL7,PSMB2,ARPP19,CAPN7,SPTLC1,PLGRKT,USP16,PIGO,EDEM3,RPS16,UBXN2A,ALG8,DHRS7B,CLTC,RPL18,NDUFA2,CUL4B,XPO1,GSS,ATP6V1B2,EIF2AK2,UBE2R2,APRT,FANCL,NOSIP,RNF115,NSFL1C,MRPS10,DUSP11,SERPINB9,RPL28,DERA,GLUD1,TM9SF2,PIGP,MAVS,ELOB,RNF34,ADAM22,ELOVL5,ASPSCR1,RNF181,COMMD1,DYNC2H1,GSR,HACD3,CDCA2,PSMD8,ATRAID,PSMD13,TNKS2,HSPB1,RPS18,TYW3,ROCK2,NMT1,SUCLA2,UBQLN2,TMEM14A,SAE1,PFDN1,CDC27,PSMD6,CLPX,DDIT4,RPIA,FN3KRP,UBE2E2,WNK1,TRAF2,PISD,USP31,RPL4,PFDN4,YWHAZ,DNAJB14,PPIG,TKT,SRR,FRY,PIGF,MDM2,CCNK,TPR,CAPRIN1,PCNP,CTDSP1,PPWD1,RPS19,SUMO1,PAIP1,GSKIP,USP36,AGBL5,AIP,EIF2S2,MARCHF7,CHP1,EIF3K,MOB1A,PGLS,HSP90AB1,TMEM9,TBK1,FAF2,ATP5F1C,STAMBP,LCMT1,DPP9,CHM,PARG,UHRF2,TLK1,CSNK2A1,CNOT10,PGGT1B,SAMD4A,PTPRA,RAP1GDS1,HSPBP1,MYC,LDLRAD3,ATM,NAGK,CTIF,EXTL2,PAFAH1B1,ATG10,CNOT7,ABCC1,PSMD7,SVIP,PTPRM,USP11,PLA2G4A,HK1,PPM1A,RNF6,NAA16,ENOSF1,BLM,SSH2,RFWD3,HACD2,MTHFD1L,PPIL1,EIF1B,UBAC2,MARCHF5,CDC25C,SP1,EEF1A1,PKM,PSMB3,PGK1,RPL8,MT-ND3,YBX1,SERPINE1,ATF4,GLO1,PSMD2,CAST,MTCH1,RAB1A,NDUFA3,GPX4,CDC42BPA,EIF4EBP2,LONP2,ST13,CNDP2,BCL2L13,RC3H1,RNF114,KBTBD2,CSTB,TMEM165,MECP2,COP1,NCSTN,VAPA,ST3GAL1,RNF216,NELFE,STK10,PTPN14,HERPUD1,SMG1,CPT1A,HEXB,CSNK1A1,HIBCH,DNAJB6,WWP1,CTPS2,NFE2L1,HIBADH,BCKDHB,CCT6A,HMCES,RALBP1,SLC25A37,PAWR,UBE4B,ERP29,GDE1,ACACA,NR4A2,MLEC,RNF168,UBC,NNT,CERS6,GCLC,ZDHHC9,ELP2,SMPD4,YTHDF1,SELENOF,DAXX,ATG5,ECE1,DAP,TBCC,PEPD,EXT1,NMI,GALNT1,WDR26,UBXN7,CHMP2A,SELENOO,ANXA2,SIL1,RAC1,RAP1A,RNGTT,MVD,PELI2,RNF149,GFPT1,MT-ND6,PPP6R2,PTPRJ,MED30,CDC14B,FBXO28,IMMP2L,SERINC3,SENP6,LNPEP,LSM14A,MACROH2A1,PIGT,GSPT2,CD81,NR1H2,DUSP6,TMTC2,DDOST,RPN2,IGF1R,CRKL,BRD2,SUMF1,PPP2R5A,APH1B,SASH1,PTPN4,FAM111A,LMF2,RPL23,TAOK3,KLHL7,RPL19,FLOT1,KITLG,STAT5B,CSDE1,ZZZ3,GADD45A,PDIA4,CALR,ERO1A,EFNA5,PJA2,CREBBP,MGAT4B,ZC3H12A,UBE2Q2,LIMK2,TPGS2,NUS1,PLK2,TBCK,ARIH1,RPN1,HSD17B4,SMARCC1,PHIP,ADNP,KDM6A,BABAM2,DOCK7,SLC19A3,NOP53,PSEN1,PPP2R2A,NFE2L2,PPP3CB,WSB1,RMND5A,DLG3,RAB6A,PSMB9,HUWE1,STK17A,TRIM44,MMUT,GID8,FBXL17,EXT2,ZDHHC5,RTN3,FKBP9,MAN1A2,LARP4B,RHBDF1,TTC3,CHST3,ACSL1,DLG1,TAB2,DNAJB11,CEPT1,KAT6A,NCK1,ENO2,USP53,RNF213,PDE8A,RICTOR,RNF5,RIPK2,SPPL3,ATP6AP2,PTTG1IP,SOAT1,ULK4,PTPN13,KRT10,WWP2,MAPK14,SEPHS2,ANKZF1,BCR,STT3B,DIPK2A,AFG1L,FAF1,DCAF6,CERK,USP33,TADA2A,MGAT5,HM13,DHX36,UBE2L6,PCMTD2,DNAJC5,VPS4B,IGF2BP3,EGFR,PLOD1,APP,SLC25A16,PJA1,LMAN1,CAPN1,PHLDA1,TCF7L2,NUDT12,FEM1C,ATXN2,BAG4,RAB7A,EFNA1,NHERF1,TSPAN14,ROCK1,ST6GALNAC3,XBP1,LGMN,ASAH1,MAGT1,PIAS1,TULP4,LEPR,MAGI3,HS6ST1,RAB40C,TMSB4X,MICAL1,MBOAT7,HSP90B1,FBXW7,DNAJB12,SIRT5,LAMP2,TPST1,AGO1,PIGN,PIGQ,ZDHHC20,GGA1,SERTAD1,VEGFB,MAP3K5,LMF1,INHBA,N4BP1,IKBKB,MYSM1,MFN1,ERAP1,STK3,PTP4A2,RYBP,ACVR1,ENC1,GAN,EZR,CERT1,MAPKAPK2,ISG15,DHCR24,TRIM33,CDK13,MAPK3,RNF111,HSPA1A,NCK2,PPP4R1,PPP1R2,CDC14A,HERC1,ATP1B1,SYVN1,ATR,AUH,B4GALT4,VGLL4,TNKS,GOLPH3,FXR1,PSAP,TNFRSF10B,CPNE1,PIK3R4,PPCS,PARP14,PRKCD,PRR16,CPD,FOSL2,WEE1,PDK3,FER,VRK3,HHEX,B4GALT5,BMPR2,LRIG2,ZNRF2,PPP1CB,MAP3K4,XYLT2,TBL1XR1,PML,LMLN,UBE2H,SAT1,CDK6,MET,GPAA1,TRIOBP,USP54,ARK2N,MAPK8,MAGEF1,STX5,DVL3,DTX3L,SPATA2,UGCG,EIF2AK3,RNF11,ABI1,GGNBP2,OPHN1,BAG6,OXSR1,MBOAT2,IFI6,MBTPS1,KYAT3,GLG1,JOSD1,TNK2,SH3BGRL,PIM3,DTX2,CRY1,DZIP3,FUT10,TNRC6B,DCUN1D1,EEFSEC,PTPN2,PMAIP1,CAB39,SKIC2,LATS2,TMEM59,AK4,ABHD17C,HIPK3,TNIP1,AMBRA1,SMAD3,MAP3K13,PDGFC,ARFGEF1,CMPK1,JAK1,ALDH5A1,SENP2,SERINC1,DAG1,C1GALT1,WNK2,PKN2,FURIN,AMZ1,CD44,PLD1,RNF144B,ZNRF3,RASAL2,SNTA1,CADM4,HDAC1,PUM1,YEATS2,CAMK4,HIPK1,MOK,CHPF,PTPRS,MED1,SOCS7,TST,RPS6KA5,CDK12,ALPK1,LANCL2,PARP9,ADAM32,PTK2,CDKN1B,HS2ST1,GALNT12,ZFP36L2,BOK,MYH9,XRN1,TNKS1BP1,FNIP2,CERS4,ITM2C,CASC3,PARP8,CASK,MSL2,ESCO1,MARCHF3,CAMK1D,PRKCA,CDKAL1,PGM1,DSE,PRICKLE1,EIF4A2,PICALM,NRP1,FUT2,KLHL25,TSPAN15,AXL,OSBPL10,ARRDC4,MTMR3,CTSB,ADAMTS9,RAB38,PIK3CA,SH2D3A,PAM,GFM1,DNAJA4,RIOK3,STK17B,EXTL3,IDH2,FUT8,PREP,CASP10,DYRK2,CHMP4B,DGAT1,MATCAP2,GUCY1B1,RNF128,BNIP3L,TRPM4,RGCC,SELENOW,CTTNBP2NL,MACROD2,DSEL,PPP1R15A,FUCA1,IL7,HNMT,RYK,SNRK,DISC1,CTDSPL,BTBD9,RNF19A,DGLUCY,DLC1,GPRC5A,OXR1,UCP2,RAP2B,NR2F2,TESC,PDP1,SSH3,ZBTB20,EGR1,CTSO,WWTR1,CUL9,NEK11,SPNS2,ZFP36,AKT3,IRAK3,CD24,RAB40B,IRAK2,DPYD,HMGA2,NEIL1,GALNT5,STK38,PEAK1,STAT3,NEU1,CDKL5,MBP,SLC44A3,ITM2B,BCL10,PTGS2,TRIM38,PDE9A,PRKCI,LIF,H6PD,ALK,C5AR1,C2,PLAT,TIMP2,PPM1H,LMO7,TRAK1,PCSK5,HIP1R,C1RL,CLDN4,IGF2BP1,CEMIP2,TAPBP,DDAH2,ADAM10,CYP3A5,PLOD2,STK39,TYMP,EPHA6,HGD,ADAM9,MYADM,FBXW8,CUL7,DPP6,CREBRF,B3GALNT1,PLXNB2,APOL6,CHKA,APOLD1,FHIT,GRN,GRAMD4,ACSF2,QSOX1,SLC44A2,CRYM,ENPP4,SERINC5,APOL2,DAB2IP,CAPN12,CFLAR,GPC3,SOX4,ROBO1,TRIM54,B3GALT1,BBC3,VPS37B,PLAAT3,ADAM8,PFKFB2,VEGFA,ALPK3,PER2,EDN1,PIGZ,LRRK1,ACP3,RARA,ITGB8,PELI1,AASS,GUCY1A1,MAP3K1,HES1,PTPRU,PSMD3,PCSK1N,PDE5A,MINDY2,FBXL20,IL1B,ADM2,PTPRF,RHPN1,PLA2G10,MCCC1,USP44,APOBEC3F,TIPARP,FOXO3,PPARA,MBOAT1,ABAT,FGFR3,ACER2,UPP2,PPIL6,IGFBP3,ABTB1,DDR1,MOB3B,TRIB1,ELOVL7,MAPK10,RAMP1,PDGFD,NTRK2,SH3RF1,RORA,CHDH,PPP1R1B,F3,KLHL24,MMP15,TGFBR2,HKDC1,MGAT4A,CARD11,TNFRSF14,B3GNT3,PTK6,BANK1,STYK1,IGF2BP2,ERBB3,SLC22A3,CPM,PRKCH,ROR1,CP,ERBB4,PLSCR1,SGMS2,PRAG1,GCNT3,TCIM,MVP,NEDD4L,ALDH2,SLC4A4,SRCIN1,CARD16,ARHGEF5,OSBPL7,PKIB,PRKCG,RPS6KA2,CARMIL1,CRPPA,BIRC3,PTPRK,ABCA12,EPHB2,CDK18,PPP2R3A,SLCO3A1,ACOT11,PTK7,DMGDH,GRM5,IFI27,CBLC,CELF4,CDK14,CTSS,FA2H,SULF2,PPM1L,CAPN5,SCRN1,GAD1,OCLN,SGPP2,DUSP10,HS3ST1,PTPRB,SLC2A10,UBA7,B3GNT7,TNIK,MME,CDS1,SYK,TNFRSF11A,FGFR4,SBK1,MAPK13,DSP,APOBEC3G,B3GALT4,C3,SPOCK2,DTX1,EREG,CAPN8,FYN,PRSS12,ORMDL3,MST1R,CLDN3,DAPK1,NLRP2,NOS1AP,PGAP3,GALNT3,FBXO32,CTSH,CEMIP,HLA-DRB1,ERBB2,GRIN2A,PCSK9,DTX4,LGALS9,GPRC5B,CDC42BPG,TGFA,TNFSF10,PAH,TGM2,TRHDE,INAVA,APOL1,CAT,CDH1,MMP7,HNF4A,SLC1A1,FGFR2,GRB7,HDAC9,PTPRR,SLC44A4,PLAAT4,LGALS4,CFB,EGR2,RNF223,SEMA7A,SPTSSB,CASP1,IGFBP5,NCCRP1,FUT9,EPHA1,RNF183,TMPRSS5,FUT3,LARGE2,PRSS22,ADRA2A,PTPRZ1,APOL3,KLK10,TRIM15,AGT,TLR2,SLC52A3,GUCY2C,BEX1,PRSS33,PROM2,TINAG,SAMSN1,ABCB11,ST8SIA3,CX3CL1,TMPRSS3,ISL1,BSPRY,KLK11,ALDOB,MGAT3,NPC1L1,SERPINA5,RPSA2,XDH,C4BPB,KRT13,MARVELD3,ITM2A,PLAAT2,NEURL3,MAN1A1,SGK2,STK32A,TMPRSS4,VNN1,VNN2,GCNT4,TRIM31,SLC34A2,ADRB2,DPP4,DAPP1,MAOB,ST14,KRT17,ODAM,SPINK1,TINAGL1,CTSE,WFDC2,CD74
GO:1901576	GO:BP	organic substance biosynthetic process	1545	0.000285217	3.54483	10646	2800	21031	TWIST2,ST8SIA4,ZDBF2,EPHA5,MAGEH1,GAL,NR0B1,GALNT13,BASP1,BNC2,BCAT1,FKBP10,NOVA1,HEG1,ZEB2,APBA2,LHX2,CTSL,TUSC3,CNTN1,SNHG14,SLC8A1,TFR2,MIR99AHG,EXO1,SCML2,RFK,PHF19,IGSF1,ZNF287,PAPSS2,GPAT3,SNHG19,ZNF114,SNHG25,SNHG29,SNHG9,ZIC2,UTY,ADARB1,PYGO1,FABP5,C1QBP,ZFP82,SRM,TENT5A,HACD1,PDE4D,SCCPDH,NOP10,SNCA,GFPT2,SCD,EFR3B,FN1,NAA20,ZNF518B,POLR3K,NXT1,POLR3F,ADAL,HMOX1,SNRPB2,PPIF,MRPL41,NSUN5,PCID2,MRPS26,VIM,NOLC1,MRPL36,ODC1,UGDH,TMEM38B,BIRC5,PGP,RFC2,PTGES,B4GALNT1,NANP,OSBPL6,SCARB1,ADI1,RPP40,MMP16,PRNP,MIR3677HG,AURKA,DDRGK1,PFAS,ASS1,SLC25A11,SMOX,RPL35,GLRX2,POLR3G,ABCE1,TFDP1,MPDU1,DGKD,PGAM1,G6PD,TXN,EXOSC2,DDX39A,NPM3,PSAT1,RRP7A,POLE3,RRM2,EIF2AK4,ATP5MK,TXNL4A,DNAJC17,ASPH,CRTAP,UBAC1,POLE4,PANK1,SNRPB,SLC27A5,POLR1E,PFDN2,TRIP13,CARS2,GXYLT2,NDUFA8,GLRX3,BLOC1S2,NOP56,PCNA,CREM,EFEMP1,GADD45GIP1,POP7,H2AZ1,SNRNP25,AKR1B1,FLAD1,SUPT16H,CAV1,BATF3,LIG4,UPF3A,CKS2,ATP5MJ,TRMT6,MRM3,NDUFB10,MRPS21,MRPS7,SNHG8,SOCS2,AURKB,SNHG6,IMP4,PMPCA,SNRPE,DUT,DLD,ZFPM1,RBBP9,TSR1,SLC44A1,DLAT,RBCK1,MRPL55,MRPS18C,MRPS23,MRPL58,ELAC2,BOLA3,SACS,SNRPG,RPL36AL,CKS1B,PPT1,GEMIN4,POLR2L,PBX3,EEF1B2,CTPS1,NDUFC1,RPL41,DTYMK,EIF2B2,RIOK1,SDHAF3,UCHL5,GTF3C6,BUD23,HAX1,SLX9,CDCA7,ATP5MC2,ELOVL2,RPP30,DHX33,UPP1,GCLM,SNX5,EXOSC1,SETD7,MRPL9,MRPL52,MRPS34,GATC,ATP5MC3,ILF2,PFKM,C9ORF78,FASN,PRPF4,PFN1,HSPD1,CCNA2,MEF2C,TMEM208,NDUFS6,PTS,WDR4,NME4,RPUSD1,EXOSC8,FAM98B,MPV17L2,PSMC5,DUS2,RPS15,MRPL24,WDR5,PRDX3,KLF2,CHCHD4,TAF5,CRNKL1,CHST11,TCF4,PRAME,RPS28,GZF1,ZNF280C,EIF3J,TCOF1,LDB1,NPM1,CCT5,PYGL,CHUK,PTDSS1,TOR1A,SNHG1,BAZ1B,PRIM1,BRIX1,DEPDC1,EIF5AL1,RPL38,MRPL21,CENPF,PDCL3,CCT4,ATP5ME,PAICS,GOT1,ITGB1BP1,MRPL39,CCNQ,NDUFB2,RPL26L1,MRPL57,TWNK,TAF1A,BAG1,URB1,DHX29,HSD17B10,EXOSC9,MRPL27,PRKN,SGCB,ESF1,DCXR,RPS23,RPL36,H1-3,PSMC3IP,GBE1,NCL,FHOD1,SIVA1,ETV1,EIF5A,MRPL15,RPL7A,DTL,RFC3,RRP9,AK1,COQ4,ELOF1,MRPL35,GTF2I,GEMIN2,GOT2,RPS25,STOML2,ATP5F1D,ARV1,DKC1,WDR43,RPP25,VBP1,SET,RPS29,DOLPP1,LAGE3,NOL8,BZW1,CHORDC1,NUP93,RCHY1,MYBBP1A,DBI,HSPA8,SRA1,MDH2,ISG20,GNPNAT1,HMGB1,SORD,RAN,DRG2,GAS5,EIF2S1,EIF5A2,MYCBP2,MRPL43,PQBP1,DGKG,SLC7A11,XRN2,GEMIN6,HARS1,AFMID,DEGS1,FARSA,DDX21,RPS27,MRPS14,CCDC85B,IRAK1,FGF2,POLR2I,APEX1,MRRF,NIFK,OST4,TARBP2,RTF1,AK6,EIF3G,UCK2,BAG2,PDCD11,POP1,PRDX4,SNHG17,SNRPF,NGDN,ZNF770,THOC5,POLE2,MKKS,NDUFB1,POLR2C,HINT1,WDR18,RPUSD2,NFU1,EBNA1BP2,KYNU,DNMT1,SNAPC4,SOD1,ABL1,RRP15,POLDIP2,RNASEH2B,SHLD2,ATP5PF,RPS9,EIF5,IFI16,DDX1,MTERF3,CXCL8,MRPL20,RPS27A,HELLS,MRTO4,AHSA1,RPL37,PGAP1,HNRNPAB,HMBS,NDUFV3,LSM10,DPM3,MED11,SREBF1,ARRB2,BAG3,NDUFAB1,ISCA1,RPL21,CCT3,LSM4,ING1,URM1,HRAS,ZNF483,SDHB,RBM26,RPL6,IL6,ELP1,CCT7,LEO1,SNHG30,HDGF,PUS7,CD55,RPAP1,MRPL22,TMTC4,CDC123,MRPS33,SOD2,CENPJ,MCRS1,SLC35B4,AGR2,MAT2A,NOP58,NHP2,NSUN2,ZDHHC16,DAP3,THG1L,NDUFS5,IFRD2,GAR1,GEMIN5,TPRKB,HNRNPU,IRS2,PNPT1,MID1IP1,NDUFA1,GCFC2,SMYD3,PIN1,ZNF746,DDX23,ZPR1,ENO1,SSB,RCC1L,ING5,PPAT,PWP1,GTF2H2C,COQ2,RSL1D1,MFAP1,HSPA9,LAS1L,UHRF1,RBM3,POLR2J,IARS1,MRPL50,NT5C3B,USP39,NCAPG2,WDR12,IMPA1,SLC38A2,RPL30,PARK7,TK1,USB1,PRPS1,ATP5F1B,CRTC3,RPL18A,DUS1L,ERLIN1,PMPCB,ZMPSTE24,PCGF6,NDUFS7,TIMELESS,MED31,MRPL19,PPID,REXO4,PHB2,UCK1,CCT2,RPS7,TRIM65,PRMT3,RBM19,GART,PTRH2,BAZ1A,POP5,CIAO2B,EIF3A,INSIG1,PARP1,LBH,FRA10AC1,PBX1,ZDHHC6,CCT8,INTS6,RPS14,COX11,PDHB,C19ORF48P,TARS1,CAVIN1,PANK2,MRPL18,DDX56,GRPEL1,EIF4A3,SLIT3,RFC5,SBDS,HNRNPA2B1,ANK2,RO60,RPL31,PRPF8,CDK5RAP2,RPS26,SNHG16,MSN,CEBPZ,XYLT1,PLK1,PDHA1,SNRPD1,TP53BP1,TDRD3,ELOC,PARP16,RBM28,NCBP1,RPL14,STMP1,BAD,NDUFB11,TSR3,UXT,KRI1,PSMC6,RPL39,ATP2B1,CISD1,DAD1,MTDH,RPL12,UBE2N,CDK1,MTIF2,TGFBR1,SNAPC2,CDK9,TNIP2,ZNF786,OTUD6B,MRPL33,MRPL51,TRMT10A,GAPDH,HNRNPDL,FKTN,MRPS30,ACAT1,SRD5A1,FAM98A,NLN,AURKAIP1,GNPDA2,SRRT,PDCD4,POLR3D,HYCC1,SOCS4,HNRNPC,ISCA2,POLR1B,RPL29,DHCR7,METTL8,ZDHHC12,UTP6,METTL2A,WRAP53,POLR2A,HNRNPM,SENP1,PPRC1,EIF2B1,PPIE,DVL2,RPLP2,RPL7,SAFB,SDCBP,PRMT7,EIF1AD,PMVK,TBCA,PUS1,FDX1,RRP8,PDSS1,MRPS27,CAD,NSDHL,MTERF4,NOP14,MRPL17,TPI1,EIF4H,SLC30A5,HGS,RTRAF,ARMCX3,MED27,METTL5,EIF1AX,NFYB,TCEAL4,FAU,SUMO2,RPP25L,PCBP2,PDCD5,POLR2E,EPAS1,NAA15,PUM3,TRERF1,KANSL2,NUP85,GSTM4,DCK,CSTF2,VPS29,HMGB3,NOTCH3,ADAT2,GATB,RPUSD4,RRBP1,INO80,METTL16,PGD,NDUFS3,SQSTM1,RPL10,NCBP3,MMAB,NUP155,POLD2,PHF2,HSP90AA1,GXYLT1,SRSF7,PELP1,HNRNPA3,RMND1,NDUFB7,CHEK1,ALDH1A1,PIERCE1,MTPN,RNF135,PCGF5,NXT2,MCTS1,ATP5F1E,THOC3,DNAJA1,KAT14,MRPS15,GTF3C5,RPS20,RBMX,CPSF2,FRG1,HNRNPR,MAGOHB,UPF3B,CUEDC2,NDUFA6,MTHFD1,EDF1,MTRF1L,EEF1D,AIMP1,RPL37A,TDG,RPA1,LSM3,SMARCD1,MRPL23,PCBD2,MRPL32,UGGT2,RPS24,NDUFS1,ALDH18A1,HDAC4,E2F4,MYBL2,RPL27,MRPL13,RRP1,SNAPIN,MLX,LARP4,PTBP1,EIF4E2,POLR2K,GNPDA1,H1-4,DPAGT1,APOC1,TMEM14C,PIGH,RPS13,INPP5F,TSR2,EIF2B3,RPS21,RPSA,TSSC4,FTSJ3,MTG1,METTL3,SNHG15,MAML3,ACOT7,QSOX2,LYAR,AZIN1,TARDBP,NOL3,LPCAT4,PTMS,NUDC,LIN9,DIS3L,ZNHIT3,UTP11,AQR,BRD9,KANK2,ATF1,HEATR1,PRPSAP1,RRP1B,TIAL1,PPP1CA,BUD31,FUBP3,SNAPC5,BCL7B,BMS1,DDX54,ATIC,PLRG1,DIAPH3,RPLP1,JMJD6,TYSND1,WDR36,GTPBP3,ZC3H14,TADA1,TUFM,SUB1,SCNM1,PPHLN1,COQ3,GNL3L,PCIF1,MBTPS2,NSRP1,MRPL37,LSM5,NACA,SRP9,TRMT10C,POLR3C,DRG1,SEM1,CDS2,PNN,WDR55,HNRNPF,TAF13,CLNS1A,DHODH,DDX5,ZFAS1,MED10,RDX,TBP,XRCC5,POLR1A,LMNB1,ZC3H8,HMGN5,CDK7,TAF1D,SSBP4,MYBL1,LIG3,COMMD6,ZCCHC7,ASNSD1,MIDEAS,COPS2,KEAP1,TRMO,GLRX5,NDUFB9,ELP6,EIF5B,CIAO1,HPRT1,GTF3A,LIAS,GNL3,BYSL,CSTF1,CSGALNACT2,NFIC,PRPF3,RPF2,POLR1D,SPIN2B,GPAM,POGLUT3,PHAX,TYW1,RWDD1,DARS2,DDX18,TNFRSF1A,PSMC3,NOC4L,ZNF706,LRPPRC,MT-ND4L,NDUFB6,EIF1,DHFR,VPS72,SIX1,SKIC8,FERMT1,RRM1,ALKBH1,CCDC47,CTDSPL2,SMYD5,RACK1,PTGES3,CIAO2A,SRSF3,SPR,PRPSAP2,SEPHS1,GTF3C4,RHOG,LUC7L,TMEM107,RPLP0,KMT2D,GSTP1,NEK2,CNOT9,RRP12,RPL34,RPL13,ELAVL1,RPS2,INPP5E,LARP1,FKBP5,RPL39L,MRPL54,ADM,RARS1,TSEN15,NDUFA10,TINF2,ETF1,RNF14,TRMT112,RNH1,CPSF6,RPS6,TTC5,UFD1,TBCB,ALDH9A1,DHX9,NR2F6,NBN,PLCE1,MTRR,WDR75,CHST10,NDUFA5,HSPH1,LSM8,ALG14,MAFG,POMT2,MOCS2,DMTF1,MBD3,BPNT2,CWF19L1,COIL,SPCS1,ATP5PB,THUMPD2,METAP2,FASTKD1,RPL10A,UTP25,SLC25A13,ALG5,SMYD2,MRPS31,METTL13,CCDC124,PPIA,MRPL1,TFB1M,NKAP,OAT,ORMDL1,ZNF714,POLR2G,SPCS3,PES1,TRIM37,TUSC2,PUS7L,PSMD10,QDPR,SECISBP2,TEAD4,MRPL42,MRPL11,POGLUT1,ACSL3,HR,MED21,EEF2,SF3B5,NIBAN1,PPIP5K2,RBL1,MTIF3,BRCA2,MPHOSPH10,OXSM,MED8,MRPL28,NDUFS4,PTGES2,NOL11,ERCC3,POLRMT,SMARCD2,IDH1,ZSCAN29,LSM6,EIF4G2,ACTG1,SRC,HIPK2,FDXR,SNAPC3,UTP15,MYDGF,HNRNPH1,TFB2M,NDUFB4,CREBZF,MTMR2,DENR,PYM1,YBEY,AKIRIN2,PRKAG2,RPL3,ZCCHC3,OSTC,EIF2B4,UQCC2,DAZAP1,THAP7,SMARCA1,RPS5,DPH3,CEP128,EIF4E,NAF1,SRSF10,ALKBH5,INTS13,RBMX2,HNRNPK,EED,AMD1,BRCA1,CTC1,SFN,POLR1H,RPS15A,ILF3,CLU,LAPTM4B,HS6ST2,ADSS2,SAFB2,SF3B4,UBL5,LARS1,NDUFS2,MGST2,BOP1,POLA1,DDX41,POLR1F,CCNT1,HSPA14,HCFC1,BSG,RNF20,ZC3H13,DCTD,UROS,TCP1,AHI1,UBE2D3,GATAD2A,SNRNP40,FECH,PRKDC,CHCHD1,YRDC,FASTKD2,DDX46,KMT5A,ANTKMT,MAD2L2,UMPS,TTF1,TRIM16,MDFIC,PIN4,ZNF771,SHLD1,PRKRA,RPS27L,GNPAT,FOXC1,SPRTN,HBS1L,ZC3H15,EIF3I,STRAP,COX10,YARS2,EIF3M,HNRNPA1L3,NUP88,RTCA,POLQ,RPS12,MLH1,CRK,IL6ST,PRPF40A,ALG2,PPM1D,CTCF,POP4,CTNS,EIF2D,PTDSS2,E2F6,TFAM,SF3B6,HSPA4,RPL24,GUK1,YWHAQ,RPS3,IMP3,PRPF39,MMS19,DDX11,NAA50,NSD2,ACADM,ENY2,PRMT1,NDUFA12,USPL1,TARS3,SMNDC1,PTCD3,TTF2,NACC2,TAF9B,BRIP1,RC3H2,NOL10,LIG1,NAMPT,ATP5IF1,NCOR1,HTATIP2,MTFMT,HNRNPH3,RPS3A,SMU1,UBE2I,DNAJC30,TOR1B,SNRNP27,PRPF4B,RBM22,SANBR,ACLY,SELENOS,SNRPA1,ZNF92,PTCD2,MLF2,ZC3HAV1,NIF3L1,RCL1,TPK1,SNRPA,SAP18,CSGALNACT1,PPP1R7,DMAC2L,CHTOP,TOMM70,RUVBL2,CHPT1,DDX10,SLC25A38,VCP,NUFIP1,MAP2K2,H1-2,USP22,CKAP2,RPL27A,CIB1,TOB1,RNPS1,UTP23,HMG20B,SNRPD2,RIDA,EZH2,FUS,SUPT7L,HNRNPLL,SMARCA4,RRM2B,NUDCD2,TRAF3,DDX3X,DEK,LUC7L3,EIF3H,METTL2B,LARP6,DNAJA2,UBIAD1,STC2,AKR1C3,EIF3E,C2ORF49,CDK2AP1,SNX6,SUGP2,DNPH1,RBX1,SGK1,LGALS3,HMGB2,MTREX,RNF4,CWC15,CHST15,INTS2,SNF8,RFC4,DNM1L,DROSHA,THRAP3,CISD3,RAP2C,BBS7,AGPAT2,MARS1,MT-ND2,TRMT1L,CTSZ,NAA35,MT-ATP8,YWHAH,PDE12,JUND,DNAJC24,PANK3,SLC39A14,PNPLA8,GTPBP4,CCAR1,ASB1,NUP214,CREB3,BCL2L12,SHQ1,MRPL16,GRSF1,SNX12,GTF2F2,BCLAF1,GALNT10,RRP36,AIMP2,LPIN1,MT-ND1,MESD,WBP11,ZNF367,MSMO1,SF1,XPC,EFTUD2,CCND3,SRRM1,RPL11,EHMT1,RBM25,TAF1B,PAXBP1,POLE,UNG,CBX5,SNRNP200,NXF1,SON,UTP18,B2M,ZRANB2,PVT1,MRPL48,BRD7,RPS8,G3BP2,CYFIP1,IFT74,ACIN1,PHF14,NSD1,MED6,TBPL1,TASOR2,IK,INTS10,PLPP2,MGST3,BTRC,BACE2,GOLGA2,LARP7,TMEM258,SACM1L,GTF2F1,CDK5,NDUFS8,LUC7L2,NPLOC4,SRBD1,GARS1,SCAF11,POLR2D,RPS11,MRPS35,GCN1,MRPS9,LTN1,UNK,MGA,ABCB7,TRIM4,UIMC1,GPI,MTERF1,ZNHIT1,UTP4,TTC21B,MSL3,ARPP19,WDR3,SPTLC1,YAF2,PLGRKT,RBM17,USP16,GTF2E1,PIGO,MED13,EDEM3,NUP107,RPS16,ALG8,LIN52,DHRS7B,CLTC,RPL18,G3BP1,NDUFA2,CUL4B,XPO1,SSU72,SCAND1,MED4,PAAF1,GSS,LINC-PINT,PCF11,EIF2AK2,APRT,CPSF3,MRPS10,DUSP11,RPL28,SREK1,AGFG1,GLUD1,TM9SF2,PIGP,MAVS,TAF15,ELOB,FCF1,PAPOLA,LMNB2,DPY30,ZCCHC8,ZBTB8OS,ELOVL5,TGS1,BRMS1L,RBBP7,DIS3,DPF2,ZNF317,SETX,COMMD1,DYNC2H1,HACD3,SSBP2,ATRAID,DDX51,TNKS2,RPF1,TOX4,HSPB1,EAPP,SQLE,RPS18,NUP160,NRDE2,TYW3,RAD21,ROCK2,RBM48,NMT1,GYG1,S100A13,BANF1,SUCLA2,CRIPT,TMEM14A,PFDN1,POLG2,UAP1,CLPX,LRRFIP2,CHD3,DRAP1,GTF2A2,FAM50A,MSH2,WNK1,TRAF2,PISD,RPL4,PFDN4,FTX,YWHAZ,DNAJB14,APPL1,PPIG,TKT,SFR1,SRR,MTPAP,MPHOSPH8,QTRT2,SCAI,CEP290,PIGF,ATXN1,MDM2,CCNK,HMGN1,YY1,TPR,CAPRIN1,WBP4,CTDSP1,PPWD1,RPS19,SRFBP1,TSKU,SUMO1,AGPS,PAIP1,GTF3C2,KMT2E,SNRNP48,USP36,PUF60,IL1R1,POLR2H,ASH1L,AIP,EIF2S2,CHP1,CHD8,MPHOSPH6,EIF3K,SF3A3,HSP90AB1,YEATS4,ZNF566,ATG12,TBK1,PRPF6,ATP5F1C,SMAD2,SAP30BP,GTF3C1,ECD,POLR2F,CSNK2A1,CNOT10,TAF2,SAMD4A,TFCP2,RAP1GDS1,HSPBP1,FDFT1,SUPT20H,AGPAT5,MYC,CEP97,MSH3,CUX1,LDLRAD3,LGR4,ITGB3BP,ATM,RAE1,CTIF,EXTL2,ATG10,CNOT7,ADNP2,SVIP,PLA2G4A,ZMYND11,ARID2,HK1,RBM42,EXOSC6,PPM1A,RNF6,MAT2B,ICE1,NAA16,GTF2H5,MYO1C,BLM,ASXL2,UBAP2,HACD2,MTHFD1L,PPIL1,EIF1B,SP1,EEF1A1,PKM,TRRAP,PGK1,ATAD2
GO:1902680	GO:BP	positive regulation of RNA biosynthetic process	547	3.18725e-14	13.4966	1706	4930	21031	GAL,ZEB2,LHX2,TFR2,ZNF287,ZIC2,PYGO1,PCID2,DDRGK1,TFDP1,ASPH,BLOC1S2,CREM,H2AZ1,SUPT16H,ZFPM1,RBCK1,PBX3,UCHL5,HAX1,DHX33,SNX5,SETD7,ILF2,PFKM,CCNA2,MEF2C,PSMC5,WDR5,KLF2,TAF5,TCF4,LDB1,NPM1,CHUK,BAZ1B,ITGB1BP1,EXOSC9,PRKN,PSMC3IP,NCL,FHOD1,ETV1,EIF5A,GTF2I,WDR43,MYBBP1A,SRA1,HMGB1,PQBP1,DDX21,FGF2,APEX1,ZNF770,THOC5,ABL1,IFI16,HNRNPAB,MED11,SREBF1,ING1,HRAS,IL6,LEO1,HDGF,CENPJ,MCRS1,HNRNPU,SMYD3,PIN1,ZNF746,PWP1,UHRF1,PARK7,CRTC3,MED31,PARP1,LBH,PBX1,CDK5RAP2,CEBPZ,TP53BP1,TDRD3,NCBP1,PSMC6,MTDH,TGFBR1,CDK9,TNIP2,ZNF786,SENP1,PPRC1,DVL2,RTRAF,ARMCX3,MED27,NFYB,SUMO2,PCBP2,EPAS1,NAA15,TRERF1,KANSL2,NUP85,NOTCH3,INO80,SQSTM1,PHF2,PELP1,PCGF5,RBMX,EDF1,EEF1D,SMARCD1,PCBD2,HDAC4,E2F4,MYBL2,MLX,PTBP1,MAML3,LYAR,PTMS,ATF1,HEATR1,RRP1B,BUD31,FUBP3,JMJD6,TADA1,SUB1,NACA,TAF13,MED10,TBP,ZC3H8,HMGN5,CDK7,SSBP4,MYBL1,GNL3,NFIC,TNFRSF1A,PSMC3,VPS72,SIX1,RHOG,KMT2D,CNOT9,RNF14,TTC5,DHX9,WDR75,MAFG,MBD3,CCDC124,TRIM37,TEAD4,MED21,SF3B5,BRCA2,MED8,PTGES2,NOL11,SMARCD2,HIPK2,UTP15,MYDGF,CREBZF,AKIRIN2,SMARCA1,HNRNPK,BRCA1,ILF3,CCNT1,HCFC1,RNF20,AHI1,GATAD2A,PRKDC,MAD2L2,TRIM16,MDFIC,FOXC1,CTCF,TFAM,MMS19,DDX11,ENY2,NAMPT,HTATIP2,NIF3L1,RUVBL2,NUFIP1,MAP2K2,USP22,CKAP2,FUS,SUPT7L,SMARCA4,DDX3X,DEK,HMGB2,RNF4,THRAP3,RAP2C,MARS1,YWHAH,JUND,CCAR1,CREB3,BCL2L12,GTF2F2,BCLAF1,LPIN1,XPC,PAXBP1,BRD7,IFT74,NSD1,MED6,BTRC,LARP7,GTF2F1,MGA,ZNHIT1,MSL3,YAF2,USP16,MED13,SCAND1,MED4,MAVS,TAF15,RBBP7,SETX,SSBP2,EAPP,CHD3,GTF2A2,WNK1,SFR1,CEP290,CCNK,HMGN1,YY1,KMT2E,ASH1L,AIP,CHD8,YEATS4,TBK1,PRPF6,SMAD2,ECD,TAF2,TFCP2,SUPT20H,MYC,LGR4,ATM,CNOT7,PPM1A,RNF6,ICE1,NAA16,MYO1C,BLM,ASXL2,SP1,PKM,TRRAP,ATAD2,YBX1,ATF4,MORF4L1,NFIA,ARF4,BPTF,MECP2,FOXA1,NELFE,MBD2,NIPBL,HEXB,ATRX,NR3C1,SP100,STAT6,NR4A2,NFIB,CEBPB,DAXX,TAF11,NMD3,SERTAD3,KMT2C,ZNF507,ANXA2,ARID4B,MAGED1,FOSL1,MED30,CD81,NR1H2,GPBP1,INO80D,CDC5L,ELF1,SUPT3H,NRIP1,ATXN7,STAT5B,ZNF516,ELK3,RFX3,CREBBP,EPC1,MED29,ZC3H12A,SUPT5H,SMARCC1,PHIP,KDM6A,PSEN1,MLLT3,NFE2L2,PPP3CB,ZNF226,ZNF827,FOXJ3,TRIM44,NCOA3,NR1D2,LPIN2,MRTFB,TAF4,KAT6A,NCK1,RIPK2,BACH1,WWP2,MAPK14,TBX18,ZNF148,NFAT5,COQ7,DCAF6,TADA2A,DHX36,KDM4C,NFIL3,EGFR,APP,TCF7L2,XBP1,PIAS1,ELK4,AGO1,SERTAD1,MAP3K5,ZNF76,INHBA,IKBKB,ASH2L,MYSM1,ZBED4,RYBP,ACVR1,ZMYND8,KAT6B,ZNF629,CDK13,MAPK3,RNF111,NCK2,WBP2NL,PIK3R1,SSBP3,REL,TNKS,RERE,FOS,FOSL2,TFDP2,HHEX,BMPR2,GPBP1L1,ZNF850,TBL1XR1,PML,MET,TCF20,KLF7,NOTCH2,NSD3,CEBPD,DVL3,DTX3L,EIF2AK3,ETS1,RSF1,ZXDC,FZD7,TNIP1,SMAD3,IRF3,LITAF,DDX17,KLF6,ZNF600,KLF12,RREB1,HDAC1,CAMK4,MED1,MED25,RPS6KA5,TAF8,CDK12,MEF2A,PARP9,MBTD1,BICRAL,CASK,MSL2,RXRB,RLF,SMAD9,MITF,KANSL1,MSL1,ACTN4,CHD6,PICALM,NFATC2,RFX2,MAML2,CASZ1,SMAD6,ITGA6,STING1,GLIS3,RGCC,NR2F2,TESC,RARB,CSRNP1,EGR1,TEAD3,WWTR1,ARID5B,ZNF292,HMGA2,MDK,STAT3,MED24,ZNF395,PPARD,BCL10,TRIM38,JUP,LIF,PBX4,LMO4,LMO7,CITED4,KLF5,MLLT6,CREBRF,THRA,ETS2,DAB2IP,HNF4G,SOX4,WWC1,JUN,VEGFA,PER2,NR5A2,EDN1,SLC40A1,KDM7A,HIVEP3,RARA,ABLIM3,HES1,IL1B,TACC1,NFKBIZ,FOXO3,PPARA,RBPMS,PBXIP1,ZNF43,JMY,RORA,FANK1,MAFF,JAG1,ATF3,ERBB4,PLSCR1,THRB,MACC1,ESR2,PLAG1,ETV6,GATA6,SKAP1,DTX1,IKZF3,HOXB2,MECOM,HNF1B,ONECUT2,HLA-DRB1,ERBB2,TFCP2L1,EPCAM,CDH1,EHF,HNF4A,ELF3,FGFR2,GRHL2,EGR2,MYCN,EGR3,MEOX2,TRIM15,AGT,TLR2,CIITA,BEX1,FOXA3,CX3CL1,ISL1,ONECUT3,POU5F1,TRIM31,VGLL1,ADRB2,TOX3,NPNT,BARX2,CD74
GO:2001141	GO:BP	regulation of RNA biosynthetic process	928	0.000653914	3.18448	3464	4930	21031	TWIST2,EPHA5,MAGEH1,GAL,NR0B1,BASP1,BNC2,ZEB2,LHX2,TFR2,SCML2,PHF19,IGSF1,ZNF287,ZNF114,ZIC2,PYGO1,C1QBP,ZFP82,SNCA,ZNF518B,POLR3F,HMOX1,PCID2,BIRC5,PRNP,DDRGK1,GLRX2,POLR3G,TFDP1,TXN,POLE3,EIF2AK4,DNAJC17,ASPH,TRIP13,BLOC1S2,PCNA,CREM,EFEMP1,H2AZ1,SUPT16H,CAV1,BATF3,CKS2,AURKB,ZFPM1,RBCK1,CKS1B,POLR2L,PBX3,UCHL5,HAX1,CDCA7,DHX33,SNX5,SETD7,ILF2,PFKM,PFN1,CCNA2,MEF2C,PSMC5,WDR5,PRDX3,KLF2,TAF5,TCF4,PRAME,GZF1,ZNF280C,LDB1,NPM1,CHUK,BAZ1B,DEPDC1,CENPF,ITGB1BP1,CCNQ,EXOSC9,PRKN,H1-3,PSMC3IP,NCL,FHOD1,SIVA1,ETV1,EIF5A,GTF2I,WDR43,SET,MYBBP1A,HSPA8,SRA1,HMGB1,PQBP1,DDX21,CCDC85B,IRAK1,FGF2,APEX1,RTF1,ZNF770,THOC5,HINT1,DNMT1,ABL1,IFI16,DDX1,MTERF3,CXCL8,HNRNPAB,MED11,SREBF1,ARRB2,ING1,HRAS,ZNF483,RPL6,IL6,LEO1,HDGF,SOD2,CENPJ,MCRS1,HNRNPU,GCFC2,SMYD3,PIN1,ZNF746,ENO1,ING5,PWP1,GTF2H2C,UHRF1,PARK7,CRTC3,ZMPSTE24,PCGF6,TIMELESS,MED31,PPID,REXO4,PHB2,BAZ1A,PARP1,LBH,PBX1,INTS6,RPS14,HNRNPA2B1,CDK5RAP2,CEBPZ,PLK1,TP53BP1,TDRD3,ELOC,NCBP1,UXT,PSMC6,MTDH,UBE2N,CDK1,TGFBR1,CDK9,TNIP2,ZNF786,SRRT,PDCD4,SENP1,PPRC1,PPIE,DVL2,SAFB,SDCBP,RRP8,MTERF4,RTRAF,ARMCX3,MED27,NFYB,SUMO2,PCBP2,EPAS1,NAA15,TRERF1,KANSL2,NUP85,HMGB3,NOTCH3,INO80,SQSTM1,RPL10,PHF2,PELP1,MTPN,PCGF5,KAT14,RBMX,EDF1,EEF1D,TDG,SMARCD1,PCBD2,HDAC4,E2F4,MYBL2,MLX,PTBP1,POLR2K,H1-4,MAML3,LYAR,PTMS,LIN9,ZNHIT3,BRD9,KANK2,ATF1,HEATR1,RRP1B,TIAL1,BUD31,FUBP3,BCL7B,DDX54,JMJD6,TADA1,SUB1,PPHLN1,MBTPS2,NACA,POLR3C,TAF13,DDX5,MED10,TBP,XRCC5,ZC3H8,HMGN5,CDK7,TAF1D,SSBP4,MYBL1,COMMD6,MIDEAS,COPS2,KEAP1,CIAO1,GNL3,NFIC,SPIN2B,TNFRSF1A,PSMC3,ZNF706,VPS72,SIX1,CTDSPL2,RHOG,KMT2D,CNOT9,RNF14,TTC5,DHX9,NR2F6,WDR75,MAFG,DMTF1,MBD3,SMYD2,METTL13,CCDC124,PPIA,NKAP,ZNF714,TRIM37,PSMD10,TEAD4,HR,MED21,SF3B5,RBL1,BRCA2,MED8,PTGES2,NOL11,SMARCD2,ZSCAN29,HIPK2,UTP15,MYDGF,CREBZF,AKIRIN2,THAP7,SMARCA1,SRSF10,INTS13,HNRNPK,EED,BRCA1,SFN,ILF3,CLU,SAFB2,CCNT1,HCFC1,RNF20,AHI1,UBE2D3,GATAD2A,PRKDC,KMT5A,MAD2L2,TRIM16,MDFIC,ZNF771,FOXC1,STRAP,CRK,PRPF40A,PPM1D,CTCF,E2F6,TFAM,YWHAQ,RPS3,MMS19,DDX11,NSD2,ENY2,NACC2,TAF9B,BRIP1,NAMPT,NCOR1,HTATIP2,UBE2I,ZNF92,MLF2,NIF3L1,SAP18,RUVBL2,NUFIP1,MAP2K2,H1-2,USP22,CKAP2,CIB1,TOB1,EZH2,FUS,SUPT7L,SMARCA4,TRAF3,DDX3X,DEK,CDK2AP1,SNX6,SGK1,HMGB2,RNF4,INTS2,SNF8,THRAP3,RAP2C,BBS7,MARS1,YWHAH,JUND,CCAR1,CREB3,BCL2L12,GTF2F2,BCLAF1,LPIN1,ZNF367,SF1,XPC,CCND3,EHMT1,PAXBP1,CBX5,BRD7,G3BP2,IFT74,PHF14,NSD1,MED6,INTS10,BTRC,LARP7,GTF2F1,CDK5,MGA,UIMC1,MTERF1,ZNHIT1,UTP4,TTC21B,MSL3,YAF2,USP16,MED13,LIN52,DHRS7B,SSU72,SCAND1,MED4,EIF2AK2,MAVS,TAF15,BRMS1L,RBBP7,DPF2,ZNF317,SETX,COMMD1,SSBP2,TOX4,EAPP,RAD21,LRRFIP2,CHD3,DRAP1,GTF2A2,WNK1,TRAF2,YWHAZ,SFR1,MPHOSPH8,SCAI,CEP290,ATXN1,MDM2,CCNK,HMGN1,YY1,TPR,CTDSP1,SUMO1,KMT2E,ASH1L,AIP,CHP1,CHD8,YEATS4,ZNF566,TBK1,PRPF6,SMAD2,SAP30BP,ECD,TAF2,TFCP2,SUPT20H,MYC,CUX1,LGR4,ITGB3BP,ATM,CNOT7,ADNP2,ZMYND11,ARID2,PPM1A,RNF6,ICE1,NAA16,MYO1C,BLM,ASXL2,SP1,PKM,TRRAP,ATAD2,YBX1,ATF4,GLO1,MORF4L1,NFIA,ARF4,BPTF,PRDX5,MECP2,FOXA1,NELFE,PTPN14,MBD2,NIPBL,HEXB,ATRX,DNAJB6,NR3C1,WWP1,SP100,NFE2L1,SUDS3,PAWR,STAT6,NR4A2,RNF168,ZKSCAN1,NFIB,MBD1,CEBPB,GCLC,ELP2,DAXX,TAF11,DAP,NMD3,SERTAD3,KMT2C,ZNF507,ANXA2,ARID4B,SLC2A4RG,LRRFIP1,MAGED1,FOSL1,MED30,MED13L,TAX1BP1,PHF21A,MACROH2A1,TSC22D3,CD81,NR1H2,GPBP1,INO80D,CDC5L,ELF1,SUPT3H,BRD2,NRIP1,ATXN7,RPL23,STAT5B,ZNF516,ZZZ3,GADD45A,ELK3,CALR,RFX3,CREBBP,EPC1,WWC3,MED29,ZC3H12A,SUPT5H,LCOR,SMARCC1,PHIP,ADNP,KDM6A,NOP53,PSEN1,MLLT3,NFE2L2,PPP3CB,TGIF1,ZNF226,ZNF827,FOXJ3,TRIM44,ZNF184,NCOA3,KCTD1,NR1D2,LPIN2,DLG1,MRTFB,TAF4,KAT6A,NCK1,TSHZ1,PDE8A,RIPK2,TOB2,BACH1,JMJD1C,WWP2,MAPK14,TBX18,ZNF148,NFAT5,SNIP1,HNRNPL,MTF2,COQ7,FAF1,ZNF189,DCAF6,TADA2A,DHX36,KDM4C,NFIL3,EGFR,BRD1,APP,NOSTRIN,TCF7L2,ZNF324,JAZF1,EFNA1,XBP1,ASAH1,RALY,PIAS1,ELK4,NFE2L3,ZNF302,AGO1,SERTAD1,ZNF787,MAP3K5,ZNF76,INHBA,IKBKB,ASH2L,MYSM1,ZBED4,STK3,ZNF579,SP4,ZSCAN9,FOXQ1,RYBP,ACVR1,ERBIN,ZMYND8,RBL2,EZR,KDM2A,KAT6B,ZNF629,TRIM33,CDK13,MAPK3,RNF111,HSPA1A,NCK2,WBP2NL,PIK3R1,SSBP3,REL,ZNF155,VGLL4,TNKS,RTKN2,HES4,RERE,PARP14,FOS,FOSL2,TFDP2,FER,ZNF432,HHEX,BMPR2,GPBP1L1,RFX7,ZNF850,TBL1XR1,PML,CDK6,MET,TCF20,KLF7,ARK2N,NOTCH2,SETBP1,NSD3,MAGEF1,CEBPD,DVL3,DTX3L,EIF2AK3,MXD1,AEBP2,ZNF444,ZBTB10,ETS1,IRF2BP2,RSF1,ZXDC,CBFA2T2,KLF3,CRY1,CXXC5,FZD7,PTPN2,FOXN3,ZNF274,TNIP1,AMBRA1,SMAD3,IRF3,LITAF,DDX17,MAP3K13,SHOX2,ZNF862,KLF6,ZNF600,KLF12,RREB1,ZNF892,NFKBIE,NEO1,HDAC1,YEATS2,PHC3,CAMK4,MED1,MED25,RPS6KA5,ID1,TAF8,CDK12,MEF2A,LANCL2,PARP9,CDKN1B,MBTD1,BICRAL,FNIP2,CBX6,HIVEP2,CASK,MSL2,CAMK1D,RXRB,RLF,ANXA3,SMAD9,GOLGB1,MITF,KANSL1,MSL1,ACTN4,PRICKLE1,CHD6,PICALM,KDM5B,NFATC2,ZNF644,RFX2,MAML2,CASZ1,SMAD6,ITGA6,STING1,GLIS3,RGCC,CHD2,BTG1,MAMLD1,NLRC3,ZHX2,CTDSPL,NR2F2,TESC,RARB,CSRNP1,ZBTB20,EGR1,CCNL1,TEAD3,WWTR1,ARID5B,ZFP36,IRAK3,ZNF292,IRAK2,HMGA2,MDK,FHL3,STAT3,ZBTB46,ZC3H6,MED24,STOX2,ZNF395,PPARD,BCL10,TRIM38,JUP,PRKCI,ZNF44,LIF,PBX4,ALK,LMO4,LMO7,TRAK1,CITED4,KLF5,FHL2,FOXP1,MLLT6,ZNF404,CREBRF,THRA,PPP1R13L,CRYM,ZNF888,ETS2,DAB2IP,HNF4G,CFLAR,SOX4,TXNIP,WWC1,JUN,VEGFA,PER2,NR5A2,EDN1,SLC40A1,KDM7A,ZNF66,HIVEP3,RARA,ATF7IP2,AASS,ABLIM3,HES1,RAB7B,IL1B,TACC1,NFKBIZ,PLA2G10,APOBEC3F,FOXO3,PPARA,RBPMS,BACH2,PBXIP1,ZNF43,TRIB1,JMY,SKIL,RORA,FANK1,MAFF,MLF1,JAG1,ATF3,CARD11,ZNF532,PRKCH,ROR1,ERBB4,PLSCR1,THRB,CARD16,ARHGEF5,MACC1,ESR2,ANXA4,PLAG1,ETV6,NR3C2,ZNF853,PTPRK,IKZF2,SLCO3A1,GRM5,IFI27,GATA6,ZNF525,SKAP1,FOXP2,TRPS1,ZNF608,SYK,TNFRSF11A,APOBEC3G,DKK3,DTX1,EREG,IKZF3,PKHD1,ZNF19,HOXB2,MECOM,ATP8B1,HNF1B,TRPV4,VGLL3,ONECUT2,HLA-DRB1,ERBB2,TFCP2L1,LGALS9,EPCAM,CDH1,EHF,HNF4A,ELF3,FGFR2,HDAC9,GRHL2,EGR2,MYCN,EGR3,ZNF736,MEOX2,ZNF681,TRIM15,AGT,TLR2,CIITA,BEX1,FOXA3,CX3CL1,ISL1,ONECUT3,ZNF69,POU5F1,TRIM31,VGLL1,ADRB2,TOX3,NPNT,BARX2,CD74
GO:0006357	GO:BP	regulation of transcription by RNA polymerase II	341	6.58667e-05	4.18133	2567	2130	21031	YBX1,ATF4,GLO1,NFIA,ARF4,BPTF,MECP2,FOXA1,NELFE,MBD2,NIPBL,HEXB,ATRX,NR3C1,SP100,NFE2L1,SUDS3,PAWR,STAT6,NR4A2,ZKSCAN1,NFIB,CEBPB,ELP2,TAF11,KMT2C,ZNF507,ANXA2,ARID4B,SLC2A4RG,LRRFIP1,MAGED1,FOSL1,MED30,MED13L,PHF21A,MACROH2A1,TSC22D3,CD81,NR1H2,GPBP1,CDC5L,ELF1,SUPT3H,BRD2,NRIP1,ATXN7,RPL23,STAT5B,ZNF516,ZZZ3,GADD45A,ELK3,CALR,RFX3,CREBBP,EPC1,WWC3,MED29,ZC3H12A,SUPT5H,LCOR,SMARCC1,PHIP,ADNP,KDM6A,NOP53,PSEN1,NFE2L2,PPP3CB,TGIF1,ZNF226,ZNF827,FOXJ3,ZNF184,NCOA3,NR1D2,LPIN2,DLG1,MRTFB,TAF4,KAT6A,NCK1,TSHZ1,RIPK2,BACH1,JMJD1C,WWP2,MAPK14,TBX18,ZNF148,NFAT5,SNIP1,COQ7,ZNF189,DCAF6,TADA2A,DHX36,KDM4C,NFIL3,EGFR,BRD1,APP,TCF7L2,ZNF324,JAZF1,EFNA1,XBP1,RALY,PIAS1,ELK4,NFE2L3,ZNF302,AGO1,SERTAD1,ZNF787,ZNF76,INHBA,IKBKB,ASH2L,MYSM1,ZBED4,ZNF579,SP4,ZSCAN9,FOXQ1,RYBP,ACVR1,ZMYND8,RBL2,EZR,KDM2A,KAT6B,ZNF629,TRIM33,CDK13,MAPK3,HSPA1A,NCK2,PIK3R1,SSBP3,REL,TNKS,HES4,FOS,FOSL2,TFDP2,ZNF432,HHEX,BMPR2,RFX7,ZNF850,TBL1XR1,CDK6,MET,TCF20,KLF7,NOTCH2,MAGEF1,CEBPD,DVL3,MXD1,AEBP2,ZNF444,ZBTB10,ETS1,IRF2BP2,ZXDC,CBFA2T2,KLF3,CRY1,CXXC5,PTPN2,FOXN3,ZNF274,TNIP1,AMBRA1,SMAD3,IRF3,LITAF,DDX17,SHOX2,KLF6,ZNF600,KLF12,RREB1,ZNF892,HDAC1,YEATS2,MED1,MED25,RPS6KA5,ID1,TAF8,CDK12,MEF2A,PARP9,BICRAL,FNIP2,CBX6,HIVEP2,CASK,RXRB,RLF,SMAD9,MITF,ACTN4,CHD6,NFATC2,ZNF644,RFX2,MAML2,CASZ1,SMAD6,ITGA6,STING1,GLIS3,RGCC,CHD2,MAMLD1,ZHX2,CTDSPL,NR2F2,RARB,CSRNP1,ZBTB20,EGR1,CCNL1,TEAD3,WWTR1,ARID5B,ZFP36,ZNF292,HMGA2,STAT3,ZBTB46,MED24,STOX2,ZNF395,PPARD,JUP,ZNF44,LIF,PBX4,LMO4,LMO7,TRAK1,KLF5,FHL2,FOXP1,MLLT6,ZNF404,CREBRF,THRA,PPP1R13L,CRYM,ZNF888,ETS2,DAB2IP,HNF4G,SOX4,TXNIP,WWC1,JUN,VEGFA,PER2,NR5A2,EDN1,SLC40A1,KDM7A,ZNF66,HIVEP3,RARA,AASS,ABLIM3,HES1,IL1B,NFKBIZ,FOXO3,PPARA,BACH2,ZNF43,JMY,SKIL,RORA,MAFF,JAG1,ATF3,PLSCR1,THRB,MACC1,ESR2,ANXA4,PLAG1,ETV6,NR3C2,ZNF853,IKZF2,IFI27,GATA6,ZNF525,SKAP1,FOXP2,TRPS1,ZNF608,IKZF3,ZNF19,HOXB2,MECOM,HNF1B,TRPV4,VGLL3,ONECUT2,TFCP2L1,EPCAM,EHF,HNF4A,ELF3,FGFR2,HDAC9,GRHL2,EGR2,MYCN,EGR3,ZNF736,MEOX2,ZNF681,TLR2,CIITA,BEX1,FOXA3,CX3CL1,ISL1,ONECUT3,ZNF69,POU5F1,VGLL1,ADRB2,TOX3,NPNT,BARX2
GO:0006366	GO:BP	transcription by RNA polymerase II	346	0.00148682	2.82774	2691	2130	21031	YBX1,ATF4,GLO1,NFIA,ARF4,BPTF,MECP2,FOXA1,NELFE,MBD2,NIPBL,HEXB,ATRX,NR3C1,SP100,NFE2L1,SUDS3,PAWR,STAT6,NR4A2,RNF168,ZKSCAN1,NFIB,MBD1,CEBPB,ELP2,TAF11,KMT2C,ZNF507,ANXA2,ARID4B,SLC2A4RG,LRRFIP1,MAGED1,FOSL1,MED30,MED13L,PHF21A,MACROH2A1,TSC22D3,CD81,NR1H2,GPBP1,CDC5L,ELF1,SUPT3H,BRD2,NRIP1,ATXN7,RPL23,STAT5B,ZNF516,ZZZ3,GADD45A,ELK3,CALR,RFX3,CREBBP,EPC1,WWC3,MED29,ZC3H12A,SUPT5H,LCOR,SMARCC1,PHIP,ADNP,KDM6A,NOP53,PSEN1,NFE2L2,PPP3CB,TGIF1,ZNF226,ZNF827,ERCC2,FOXJ3,ZNF184,NCOA3,NR1D2,LPIN2,DLG1,MRTFB,TAF4,KAT6A,NCK1,TSHZ1,RIPK2,BACH1,JMJD1C,WWP2,MAPK14,TBX18,ZNF148,NFAT5,SNIP1,COQ7,ZNF189,DCAF6,TADA2A,DHX36,KDM4C,NFIL3,EGFR,BRD1,APP,TCF7L2,ZNF324,JAZF1,EFNA1,XBP1,RALY,PIAS1,ELK4,NFE2L3,ZNF302,AGO1,SERTAD1,ZNF787,ZNF76,INHBA,IKBKB,ASH2L,MYSM1,ZBED4,ZNF579,SP4,ZSCAN9,FOXQ1,RYBP,ACVR1,ZMYND8,RBL2,EZR,KDM2A,KAT6B,ZNF629,TRIM33,CDK13,MAPK3,HSPA1A,NCK2,PIK3R1,SSBP3,REL,TNKS,HES4,FOS,FOSL2,TFDP2,ZNF432,HHEX,BMPR2,RFX7,ZNF850,TBL1XR1,CDK6,MET,TCF20,KLF7,NOTCH2,MAGEF1,CEBPD,DVL3,MXD1,AEBP2,ZNF444,ZBTB10,ETS1,IRF2BP2,ZXDC,CBFA2T2,KLF3,CRY1,CXXC5,PTPN2,FOXN3,ZNF274,TNIP1,AMBRA1,SMAD3,IRF3,LITAF,DDX17,SHOX2,KLF6,ZNF600,KLF12,RREB1,ZNF892,HDAC1,YEATS2,MED1,MED25,RPS6KA5,ID1,TAF8,CDK12,MEF2A,PARP9,BICRAL,FNIP2,CBX6,HIVEP2,CASK,RXRB,RLF,SMAD9,MITF,ACTN4,CHD6,NFATC2,ZNF644,RFX2,MAML2,CASZ1,SMAD6,ITGA6,STING1,GLIS3,RGCC,CHD2,MAMLD1,ZHX2,CTDSPL,NR2F2,RARB,CSRNP1,ZBTB20,EGR1,CCNL1,TEAD3,WWTR1,ARID5B,ZFP36,ZNF292,HMGA2,STAT3,ZBTB46,MED24,STOX2,ZNF395,PPARD,JUP,ZNF44,LIF,PBX4,C5AR1,LMO4,LMO7,TRAK1,KLF5,FHL2,FOXP1,MLLT6,ZNF404,CREBRF,THRA,PPP1R13L,CRYM,ZNF888,ETS2,DAB2IP,HNF4G,SOX4,TXNIP,WWC1,JUN,VEGFA,PER2,NR5A2,EDN1,SLC40A1,KDM7A,ZNF66,HIVEP3,RARA,AASS,ABLIM3,HES1,IL1B,NFKBIZ,FOXO3,PPARA,BACH2,ZNF43,JMY,SKIL,RORA,MAFF,JAG1,ATF3,PLSCR1,THRB,MACC1,ESR2,ANXA4,PLAG1,ETV6,NR3C2,ZNF853,IKZF2,IFI27,GATA6,ZNF525,SKAP1,FOXP2,TRPS1,ZNF608,DTX1,IKZF3,ZNF19,HOXB2,MECOM,HNF1B,TRPV4,VGLL3,ONECUT2,TFCP2L1,EPCAM,EHF,HNF4A,ELF3,FGFR2,HDAC9,GRHL2,EGR2,MYCN,EGR3,ZNF736,MEOX2,ZNF681,TLR2,CIITA,BEX1,FOXA3,CX3CL1,ISL1,ONECUT3,ZNF69,POU5F1,VGLL1,ADRB2,TOX3,NPNT,BARX2
GO:0007155	GO:BP	cell adhesion	302	1.50995e-29	28.821	1512	2130	21031	SERPINE1,KRT18,RAB1A,LAMC1,LGALS3BP,RC3H1,ITGB5,FOXA1,STK10,ANK3,SLC7A1,DNAJB6,CLIC1,PAWR,CEBPB,FNDC3A,CLASP1,ADGRG1,EXT1,CD276,ANXA2,RAC1,PTPRJ,GNAS,CD81,ATP2A2,CRKL,PODXL2,FLOT1,KITLG,STAT5B,CALR,CTNNA1,EFNA5,ZC3H12A,CNN3,SMARCC1,STX3,PSEN1,GFUS,VCL,DLG3,DLG1,NCK1,EMB,MYL12A,RIPK2,CD46,HLA-A,MAPK14,NFAT5,BCR,CFDP1,FAF1,CTTN,BAIAP2L1,CDC42EP1,EGFR,APP,BAG4,EFNA1,ROCK1,CLSTN1,XBP1,CLDN16,FXYD5,ACVR1,ERBIN,EZR,NCK2,CD47,PIK3R1,UTRN,ATP1B1,PARD3B,GOLPH3,ARHGAP5,PRKCD,FER,CYRIB,PLXNA1,PPP1CB,PML,LMLN,CDK6,TRIOBP,CD164,TLN2,ETS1,LAMA5,TIAM1,FZD7,PTPN2,DSC2,TNIP1,AMBRA1,SMAD3,DSG2,JAK1,DAG1,RREB1,PKN2,CD44,NEO1,DGCR2,CADM4,CLSTN3,PTPRS,BCAR1,RND3,ADAM32,PTK2,MYH9,CASK,ALCAM,PRKCA,ACTN4,PRICKLE1,PDZD2,NRP1,FUT2,KLHL25,HLA-E,AMIGO2,AXL,ADAMTS9,UBASH3B,PIK3CA,PLXNA3,ITGA7,SMAD6,ITGA6,MACF1,RGCC,FRMD5,IL7,LAMB2,GBP1,DISC1,DLC1,AFDN,CXADR,RAP2B,TESC,CYTH3,MICALL2,ABI3BP,CD24,PEAK1,MDK,SDK1,ATP2C1,MBP,TMEM47,PPARD,SGCE,BCL10,NEXN,JUP,LIF,LMO7,LPP,CLDN4,LAMA3,ADAM10,CNTNAP3B,ADAM9,MYADM,PLXNB2,HSPG2,PHLDB2,DSC3,SOX4,ROBO1,CLDN1,ADAM8,MPZL3,VEGFA,RARA,ITGB8,PELI1,HES1,PTPRU,PDE5A,IL1B,PTPRF,IL1RAP,NFKBIZ,NECTIN2,FOXO3,SDC4,PPARA,RASA1,PBXIP1,ACER2,LAMA2,DDR1,ANXA9,CDHR2,CTNND1,ITGB4,JAG1,FMN1,F11R,CCL28,TGFBR2,PKP2,CARD11,TNFRSF14,IGSF9B,ERBB3,TJP3,ITGA3,HHLA2,SRCIN1,NECTIN3,PLXNB1,LGALS2,SEMA6A,RAC2,CARMIL1,PTPRK,LAMB3,ABCA12,EPHB2,MAGI1,APBA1,IL4R,PTK7,APBB1IP,ICAM1,SKAP1,VCAN,DUSP10,LAMC2,TTYH1,GPC4,TNFRSF21,CAMSAP3,SYK,FGFR4,DSP,CLDN23,SPOCK2,CLDN10,DTX1,PCDH1,VAV3,FYN,ITGB6,PKHD1,CLDN3,TRPV4,CDH3,PLEKHA7,ONECUT2,HLA-DRB1,ERBB2,UNC13D,LGALS9,TGM2,EPCAM,LAMA4,CDH1,WNT7B,GRHL2,LGALS4,SAA1,VTCN1,HLA-DRB5,IGSF9,EGR3,MUC4,FUT9,EPHA1,FUT3,AZGP1,ACKR3,TINAG,C2CD4A,HLA-DOA,CX3CL1,HLA-DQA2,IL1RN,TNFSF14,NECTIN4,RPSA2,ALOX5,MPZL2,VNN1,FREM2,C2CD4B,HLA-DQA1,DPP4,HLA-DPB1,HLA-DMB,OLFM4,NPNT,HLA-DPA1,TACSTD2,HLA-DRA,CD74
GO:0007166	GO:BP	cell surface receptor signaling pathway	457	8.21451e-25	24.0854	2799	2130	21031	SERPINE1,KRT18,SEPTIN2,NFIA,LAMC1,EIF4EBP2,RC3H1,MECP2,ITGB5,NCSTN,FOXA1,CSNK1A1,OSMR,SP100,SUDS3,PAWR,STAT6,NR4A2,MBD5,GCLC,ELP2,DAXX,ECE1,AP3S1,ADGRG1,EXT1,CD276,NMI,ARID4B,RAC1,RAP1A,PELI2,PTPRJ,FAIM,FOSL1,LNPEP,LSM14A,CD81,NR1H2,CEP57,DENND1B,KRT19,BTN3A2,TNFRSF19,IGF1R,CRKL,ELF1,APH1B,SASH1,KITLG,STAT5B,GADD45A,CTNNA1,EFNA5,PJA2,CREBBP,ZC3H12A,NUS1,SMARCC1,PHIP,ADNP,PIK3C2A,PSEN1,MLLT3,IGF2R,CXCL3,BTN2A1,ERCC2,TRIM44,GID8,FBXL17,RHBDF1,IGFBP4,APPL2,ACSL1,NCK1,GRB14,RNF213,SPTBN1,RIPK2,SPPL3,ATP6AP2,CD46,WWP2,GMDS,HLA-A,MAPK14,TBX18,FAF1,ADGRA3,CTTN,MGAT5,IL27RA,DAAM1,VPS4B,RBM47,EGFR,APP,TCF7L2,SEMA3C,RAB7A,EFNA1,NHERF1,TSPAN14,XBP1,LGMN,PIAS1,LEPR,TMSB4X,FBXW7,PALS1,IL15RA,VEGFB,UNC13B,INHBA,PIP4K2B,IKBKB,STK3,ACVR1,ERBIN,ZMYND8,EZR,MAPKAPK2,ISG15,TRIM33,MAPK3,RNF111,HSPA1A,NCK2,LY6E,CD47,PIK3R1,BCL2L14,VGLL4,TNKS,TNFRSF10B,CPNE1,DZIP1,PARP14,PRKCD,FOS,FOSL2,FER,SIPA1L1,PLXNA1,HHEX,BMPR2,LRIG2,TBL1XR1,PML,CDK6,MET,SHKBP1,NOTCH2,IL13RA1,MAPK8,DVL3,DTX3L,SPATA2,UGCG,EIF2AK3,GDF15,ABI1,GGNBP2,BAG6,OXSR1,LAMA5,IFI6,CBFA2T2,GLG1,TNK2,DTX2,TIAM1,IL12RB2,FZD7,NBL1,PTPN2,PMAIP1,LATS2,MICB,CYBA,SMAD3,IRF3,SHOX2,PDGFC,JAK1,SENP2,ADGRG6,TGFBR3,CXCL5,WNK2,P2RX4,FURIN,CD44,NEO1,ZNRF3,CADM4,HDAC1,SAMD10,TBC1D32,HIPK1,MED1,BCAR1,RPS6KA5,ID1,IL17RB,ADGRE3,PARP9,PTK2,CDKN1B,BOK,STIL,MYH9,ITM2C,PRKCA,SMAD9,MITF,ACTN4,PRICKLE1,LTBP3,NRP1,SCUBE3,NFATC2,TSPAN15,AXL,ARHGEF28,MAML2,UBASH3B,PIK3CA,FUT8,PLXNA3,ITGA7,CASP10,DYRK2,SMAD6,ITGA6,NCEH1,STING1,MACF1,TRPM4,HOMER2,IL7,LAMB2,GBP1,RYK,DISC1,CLEC2D,GPRC5A,BTN3A1,BTN3A3,CSRNP1,EGR1,WWTR1,ARID5B,IRAK3,CD24,IRAK2,MDK,STAT3,BCL10,VIL1,JUP,PRKCI,LIF,GAREM1,ALK,C5AR1,PLAT,SEMA4B,ANKS1A,HIP1R,MEGF8,MX1,ADAM10,STK39,FOXP1,EPHA6,ADAM9,PLXNB2,TMEM25,GAS2,FARP1,HSPG2,DAB2IP,CFLAR,GPC3,SOX4,ROBO1,TXNIP,ADGRL2,JUN,LLGL2,VEGFA,EDN1,LRRK1,ACP3,OASL,ITGB8,PELI1,MAP3K1,HES1,PTPRU,RAB7B,IL1B,PTPRF,IL1RAP,NFKBIZ,BCL2L1,NECTIN2,TIPARP,FOXO3,PPARA,RASA1,RBPMS,ABAT,FGFR3,PBXIP1,LAMA2,IGFBP3,DDR1,TRIB1,MAPK10,CTNND1,PDGFD,NTRK2,ITGB4,SH3RF1,SKIL,RORA,F3,JAG1,TGFBR2,BTC,ATF3,CARD11,TNFRSF14,PTK6,BANK1,SH3TC2,ERBB3,PRKCH,ROR1,ERBB4,PLSCR1,ITGA3,PRAG1,FYB1,TCIM,MVP,WNT2B,SPRY1,SORT1,HHLA2,CARD16,PLXNB1,SEMA6A,ANXA4,MYO1E,BIRC3,PTPRK,EPHB2,MAGI1,IL4R,PPP2R3A,PTK7,RIMS2,ADAP1,GRM5,IFI27,CBLC,CELF4,CDK14,IGFBP1,SULF2,PPM1L,PMEPA1,SAMD12,GATA6,ICAM1,SKAP1,BICC1,SLC2A10,TNIK,GPC4,TNFRSF21,SYK,VEPH1,TNFRSF11A,FGFR4,PLEKHA4,SEMA3B,DKK3,C3,DTX1,PIK3AP1,VAV3,EREG,FYN,ITGB6,LFNG,MST1R,DAPK1,HNF1B,UNC5A,CDH3,ONECUT2,GALNT3,HLA-DRB1,ERBB2,GRIN2A,DCDC2,DTX4,GPRC5B,REPS2,TGFA,TNFSF10,SMOC2,NRG3,HNF4A,WNT7B,BPIFB1,SLC1A1,FGFR2,GRB7,PTPRR,RHEX,VTCN1,SEMA7A,CASP1,IGFBP5,EPHA1,GLP1R,ADRA2A,AGT,TLR2,MFNG,UNC5CL,ACKR3,GUCY2C,CX3CL1,ISL1,IL1RN,CNKSR1,BLNK,GPR35,XDH,FAM83B,TLR5,POU5F1,S100A14,ADRB2,HLA-DPB1,NPNT,CXCL6,PIGR,ADGRF1,CD74
GO:0007167	GO:BP	enzyme-linked receptor protein signaling pathway	293	0.000761759	3.11818	967	4930	21031	VEGFC,SPART,EPHA5,ZEB2,CHN1,FBN1,IGSF1,SNCA,VIM,ADISSP,COL4A5,DGKD,FBN2,EFEMP1,IGFBP6,CAV1,SOCS2,CD109,KIF16B,GPC1,SNX5,MVB12B,CHST11,DOCK3,NCL,SHCBP1,NUP93,FGF2,ABL1,SREBF1,ARRB2,ING1,HRAS,AGR2,IRS2,PIN1,FBXL15,PARP1,IDE,ECSIT,TGFBR1,PDCD4,SOCS4,SLC2A8,RAPGEF1,SDCBP,HGS,RNF126,NCLN,CPNE3,SUB1,DDX5,ZNF106,FERMT1,CTDSPL2,FERMT2,CNOT9,FIBP,STXBP4,PLCE1,NDEL1,CCDC88A,SRC,HIPK2,SPRED2,ARHGEF7,UBE2O,AHI1,UBE2D3,FOXC1,STRAP,CRK,IL6ST,PRMT1,SPRED1,STMN1,MAGI2,MAP2K2,TOB1,VPS25,SNX6,PTPN18,MPZL1,RAB14,SLC39A14,CYFIP1,PHF14,CD63,RNF115,BRMS1L,RBBP7,SETX,HSPB1,DDIT4,CAV2,APPL1,SHOC2,HSP90AB1,SMAD2,PTPRA,PPM1A,GRB2,MYO1C,NFIA,EIF4EBP2,ITGB5,SUDS3,STAT6,MBD5,AP3S1,EXT1,ARID4B,RAC1,PTPRJ,LNPEP,CEP57,IGF1R,CRKL,STAT5B,EFNA5,CREBBP,NUS1,SMARCC1,PHIP,PIK3C2A,IGF2R,ERCC2,RHBDF1,IGFBP4,APPL2,NCK1,GRB14,SPTBN1,MAPK14,EGFR,RAB7A,EFNA1,NHERF1,XBP1,LGMN,PALS1,VEGFB,INHBA,PIP4K2B,ACVR1,ERBIN,MAPKAPK2,TRIM33,MAPK3,RNF111,HSPA1A,NCK2,PIK3R1,PRKCD,FOS,FER,SIPA1L1,HHEX,BMPR2,LRIG2,PML,MET,SHKBP1,NOTCH2,EIF2AK3,GDF15,ABI1,IFI6,GLG1,TIAM1,NBL1,PTPN2,LATS2,SMAD3,PDGFC,JAK1,TGFBR3,FURIN,NEO1,CADM4,HDAC1,SAMD10,BCAR1,ID1,PTK2,SMAD9,PRICKLE1,LTBP3,NRP1,SCUBE3,AXL,ARHGEF28,UBASH3B,PIK3CA,FUT8,SMAD6,NCEH1,RYK,GPRC5A,CSRNP1,EGR1,WWTR1,ARID5B,STAT3,VIL1,LIF,GAREM1,ALK,PLAT,ANKS1A,HIP1R,MEGF8,EPHA6,ADAM9,FARP1,DAB2IP,GPC3,ROBO1,TXNIP,JUN,VEGFA,ITGB8,HES1,PTPRU,IL1B,PTPRF,TIPARP,PPARA,RASA1,RBPMS,FGFR3,IGFBP3,DDR1,PDGFD,NTRK2,SKIL,F3,TGFBR2,BTC,PTK6,SH3TC2,ERBB3,ROR1,ERBB4,ITGA3,MVP,SPRY1,SORT1,SEMA6A,MYO1E,PTPRK,EPHB2,CBLC,IGFBP1,SULF2,PPM1L,PMEPA1,SAMD12,GATA6,SLC2A10,SYK,VEPH1,FGFR4,DKK3,EREG,FYN,ITGB6,MST1R,CDH3,ONECUT2,GALNT3,ERBB2,REPS2,TGFA,SMOC2,NRG3,HNF4A,FGFR2,GRB7,PTPRR,IGFBP5,EPHA1,ADRA2A,AGT,GUCY2C,CNKSR1,BLNK,XDH,FAM83B,POU5F1,ADRB2,NPNT,PIGR
GO:0007169	GO:BP	transmembrane receptor protein tyrosine kinase signaling pathway	190	0.0278921	1.55452	616	4930	21031	VEGFC,EPHA5,CHN1,SNCA,COL4A5,DGKD,EFEMP1,IGFBP6,SOCS2,KIF16B,GPC1,SNX5,MVB12B,DOCK3,NCL,SHCBP1,FGF2,ABL1,SREBF1,HRAS,AGR2,IRS2,IDE,SOCS4,SLC2A8,RAPGEF1,HGS,RNF126,CPNE3,ZNF106,CNOT9,FIBP,STXBP4,PLCE1,NDEL1,CCDC88A,SRC,ARHGEF7,AHI1,FOXC1,CRK,STMN1,MAP2K2,VPS25,SNX6,PTPN18,MPZL1,RAB14,SLC39A14,CYFIP1,PHF14,CD63,RNF115,SETX,HSPB1,DDIT4,CAV2,APPL1,SHOC2,PTPRA,GRB2,MYO1C,EIF4EBP2,STAT6,MBD5,AP3S1,EXT1,RAC1,PTPRJ,CEP57,IGF1R,CRKL,STAT5B,EFNA5,NUS1,SMARCC1,PHIP,PIK3C2A,IGF2R,ERCC2,RHBDF1,IGFBP4,NCK1,GRB14,MAPK14,EGFR,RAB7A,EFNA1,NHERF1,XBP1,LGMN,VEGFB,PIP4K2B,ERBIN,MAPKAPK2,MAPK3,NCK2,PIK3R1,PRKCD,FER,SIPA1L1,HHEX,LRIG2,MET,SHKBP1,EIF2AK3,GDF15,ABI1,IFI6,TIAM1,PTPN2,PDGFC,JAK1,CADM4,SAMD10,BCAR1,PTK2,PRICKLE1,NRP1,AXL,ARHGEF28,UBASH3B,PIK3CA,RYK,GPRC5A,CSRNP1,ARID5B,STAT3,VIL1,GAREM1,ALK,PLAT,ANKS1A,HIP1R,EPHA6,DAB2IP,ROBO1,TXNIP,VEGFA,IL1B,TIPARP,RASA1,FGFR3,IGFBP3,DDR1,PDGFD,NTRK2,F3,BTC,PTK6,SH3TC2,ERBB3,ROR1,ERBB4,MVP,SPRY1,SORT1,SEMA6A,MYO1E,EPHB2,CBLC,IGFBP1,SULF2,SAMD12,SYK,FGFR4,EREG,FYN,MST1R,CDH3,GALNT3,ERBB2,REPS2,TGFA,SMOC2,NRG3,HNF4A,FGFR2,GRB7,PTPRR,IGFBP5,EPHA1,ADRA2A,AGT,CNKSR1,BLNK,XDH,FAM83B,ADRB2,PIGR
GO:0007267	GO:BP	cell-cell signaling	242	4.13145e-05	4.3839	1704	2130	21031	ATF4,RAB1A,EIF4EBP2,CLCN3,MECP2,NCSTN,FOXA1,CPT1A,CSNK1A1,NR3C1,NR4A2,YTHDF1,ADGRG1,EXT1,STAU2,RAC1,RAP1A,LNPEP,ATP2A2,CRKL,FCHSD2,FLOT1,RFX3,EFNA5,STAU1,CEP89,TBC1D1,PLK2,ADNP,STX3,PSEN1,MLLT3,PPP3CB,DLG3,GID8,IGFBP4,DLG1,RNF213,ATP6AP2,KPNA4,MAPK14,TBX18,BCR,DNAJC5,DAAM1,VPS4B,EGFR,APP,TCF7L2,EFNA1,NHERF1,CLSTN1,LGMN,DBN1,UNC13B,INHBA,STK3,ZMYND8,EXOC4,MAPK3,RNF207,UTRN,VGLL4,TNKS,FXR1,GABRE,SIPA1L1,HHEX,TBL1XR1,KLF7,DVL3,MCU,GDF15,OPHN1,SLC12A7,PIM3,TIAM1,CRY1,FZD7,SLC8B1,LATS2,SMAD3,ALDH5A1,SENP2,CXCL5,DAG1,WNK2,P2RX4,MYRIP,ZNRF3,HDAC1,CLSTN3,PTPRS,CASK,MITF,PRICKLE1,LTBP3,NRP1,KDM5B,AKAP12,GUCY1B1,FGF12,MACF1,TRPM4,IL7,RYK,DISC1,BTBD9,RNF19A,AFDN,UCP2,CXADR,EGR1,WWTR1,CD24,DNM1,HMGA2,MDK,CDKL5,MBP,PTGS2,JUP,PDE9A,LIF,PLAT,PCLO,ARHGAP44,PCSK5,SLC12A2,KLF5,KCNC4,ADAM10,PACSIN2,TMEM25,ASIP,FARP1,SHANK2,DAB2IP,GPC3,SOX4,ADAM8,PFKFB2,PER2,EDN1,LRRK1,RARA,ITGB8,GUCY1A1,HES1,PTPRU,FBXL20,IL1B,IL1RAP,GJA3,PLA2G10,FOXO3,ABAT,FGFR3,PBXIP1,LAMA2,ANXA9,CTNND1,NTRK2,PKP2,ROR1,ITGA3,WNT2B,LPAR3,ESR2,PRKCG,RPS6KA2,CACNA1D,ABCA12,RASGRF2,EPHB2,APBA1,PPP2R3A,PTK7,RIMS2,GRM5,CELF4,CDK14,IGFBP1,SULF2,GATA6,GAD1,MCTP2,RAB11FIP1,BICC1,TNIK,GPC4,MME,SYK,TNFRSF11A,PLEKHA4,HTR1F,KCND2,SEMA3B,DKK3,PCDH1,EREG,FYN,ITGB6,GJB1,KCNQ1,HNF1B,TRPV4,CDH3,HLA-DRB1,GRIN2A,DCDC2,SYT13,GPRC5B,TNFSF10,TGM2,TRHDE,CDH1,NRG3,HNF4A,WNT7B,KCNQ3,SLC1A1,FGFR2,SLC44A4,EGR2,EGR3,GLP1R,ADRA2A,AGT,TLR2,SYT8,ILDR1,CX3CL1,ISL1,IL1RN,ALOX5,POU5F1,ADRB2,MAOB,CXCL6,SPINK1,CFTR
GO:0007275	GO:BP	multicellular organism development	1335	2.48056e-18	17.6054	4643	4930	21031	ST8SIA4,VEGFC,NAP1L2,SPART,EPHA5,GAL,NR0B1,ANTXR1,BASP1,SLITRK5,PMP22,ADD2,BNC2,SLC9B2,FKBP10,DCLK2,NOVA1,HEG1,ZEB2,APBA2,LHX2,UCHL1,CNTN1,SLC8A1,CHN1,EXO1,FBN1,RFLNB,NCS1,PAPSS2,SEMA3A,GINS1,CXCL1,ZIC2,ADARB1,CLMP,PYGO1,C1QBP,TENT5A,PXDN,DOCK10,SNCA,ARHGAP22,FN1,RECK,MYPN,TRAPPC4,HMOX1,DAW1,NSUN5,PCID2,PDE3B,MAP1B,VIM,NOLC1,ODC1,TUBB2A,DLL3,UGDH,TMEM38B,B4GALNT1,TUBB2B,MMP16,AURKA,DDRGK1,ASS1,G6PD,PRDX1,FBN2,TTL,RRP7A,RRM2,EIF2AK4,CCNB1,NRCAM,ASPH,NRSN2,CUL4A,PALM,BLOC1S2,PCNA,EFEMP1,TIMM8A,PSMG1,AKR1B1,CAV1,LIG4,UPF3A,BCCIP,SOCS2,AURKB,EGFL7,DUT,DLD,GABRB3,ZFPM1,RBBP9,FJX1,NAXE,CD320,ASTN2,PLCD3,CD109,PPT1,PBX3,EIF2B2,UCHL5,KIF16B,HAX1,GPC1,SSNA1,CALM1,COPS3,GDA,PARP2,PFN1,HSPD1,MEF2C,PTS,WDR62,RPS15,CYB5D2,WDR5,SIGMAR1,KLF2,NXN,CHST11,CACYBP,TCF4,RACGAP1,GZF1,TCOF1,LDB1,TRIP6,ANP32B,TOR1A,RPL38,CENPF,PDCL3,ITGB1BP1,KIF14,PRKN,SGCB,SYDE1,NCL,ETV1,ASPM,GTF2I,NES,TMEM126A,BNIP3,HMGB1,RAN,CIBAR1,MYCBP2,KIF20B,PQBP1,DGKG,SLC7A11,XRN2,DEGS1,CDC20,NINJ1,FGF2,RTF1,B9D1,PRDX4,THOC5,MKKS,DNMT1,SOD1,ABL1,RNASEH2B,SHLD2,ATP5PF,CMTM3,CXCL8,HELLS,PGAP1,SREBF1,ARRB2,CAMSAP2,HRAS,AFG2A,COX7B,IL6,TACC2,LEO1,SOD2,MCRS1,AGR2,NSUN2,ZDHHC16,THSD7A,C1ORF43,HNRNPU,IRS2,PNPT1,DPYSL2,RAB18,H4C3,XRCC2,PIN1,ZPR1,NUDT1,ING5,HSPA9,ALDH3A2,NCAPG2,SLC38A2,MAPK6,UQCRQ,PRPS1,ATP5F1B,FBXL15,ZMPSTE24,TIMELESS,MED31,ARL3,PHB2,RPS7,SYT1,CTNND2,PCDH9,GNA13,RBM19,RAD1,GART,BMERB1,INSIG1,PBX1,PANK2,DDX56,EIF4A3,SLIT3,SBDS,ANK2,KATNB1,RO60,FBXO5,CDK5RAP2,XYLT1,TP53BP1,BAD,ATP2B1,LRP12,DAD1,MTDH,FAM151B,CDK1,TGFBR1,PITPNA,FKTN,ACAT1,SRD5A1,SRRT,PDCD4,HYCC1,POLR1B,COL6A1,RPL29,ZDHHC12,RAPGEF1,EIF2B1,DVL2,SDCBP,RAP2A,CAD,NSDHL,MTERF4,DYNLL1,SHTN1,HGS,RAB8A,EPAS1,NAA15,NUP85,HMGB3,NOTCH3,S100A6,RBM45,INO80,TXNRD1,NDUFS3,RPL10,PHF2,HSP90AA1,CHEK1,PIERCE1,MTPN,KAT14,CCNB1IP1,MPV17,UPF3B,MTHFD1,NIN,AIMP1,TDG,SMARCD1,BAHCC1,NCLN,HDAC4,SNAPIN,YWHAE,FHOD3,PTBP1,INPP5F,EIF2B3,PLAA,METTL3,CTSC,TXLNG,UTP11,KANK2,ATF1,PPP1CA,ATIC,DIAPH3,JMJD6,WDR36,MBTPS2,NSRP1,NACA,TWF1,RAB35,SRPX2,COX6B1,XRCC5,MAP2,ZC3H8,COPS2,KEAP1,RAD23B,HPRT1,LIAS,BYSL,YWHAG,TNFRSF1A,TUBGCP2,ABITRAM,SLC23A2,DHFR,UBB,LLPH,SIX1,SKIC8,FERMT1,RRM1,ALKBH1,CCDC47,FERMT2,RACK1,PTGES3,PRPSAP2,RAB10,TMEM107,GSTP1,NEK2,RPL13,ADM,RNH1,UFD1,TBCB,RIPOR2,NR2F6,NBN,PLCE1,TNFAIP2,BFSP1,NDEL1,MAFG,POMT2,DHX30,AIFM1,HIKESHI,MBD3,BPNT2,ATP5PB,UTP25,ALG5,SMYD2,SRI,PPIA,NKAP,TACC3,ORMDL1,ANAPC7,SECISBP2,TEAD4,POGLUT1,ACSL3,MED21,BRCA2,CCDC88A,BTD,MAPKAP1,NDUFS4,ERCC3,SMARCD2,IDH1,HORMAD1,DPCD,EIF4G2,ACTG1,SRC,HIPK2,SPRED2,MYDGF,ARHGEF7,TBC1D20,MTMR2,AKIRIN2,EIF2B4,FANCC,SMARCA1,EIF4E,EED,DPYSL3,BRCA1,CTC1,SFN,H2AX,CLU,SAFB2,NDUFS2,UFM1,DNAAF2,ZFYVE19,BSG,AHI1,PRKDC,MAD2L2,TRIM16,SHLD1,PRKRA,GNPAT,FOXC1,DUSP2,STRAP,RTCA,POLQ,MLH1,CRK,IL6ST,NAP1L1,GMFB,ADIPOR2,CTNS,SF3B6,FANCD2,RPL24,YWHAQ,FANCA,NSD2,ACADM,PRMT1,SPRED1,BRIP1,RC3H2,NEK3,ATP5IF1,HTATIP2,DNAJC30,KIFBP,SANBR,PLK4,MARVELD1,PTCD2,EML1,NIF3L1,STMN1,CSGALNACT1,TOMM70,RUVBL2,CAMSAP1,MAGI2,MAP2K2,USP22,CIB1,HMG20B,EZH2,PLEKHA5,SMARCA4,RRM2B,BTF3,SPG11,STC2,SEC16A,AKR1C3,C2ORF49,SGK1,SERPINB5,HMGB2,PTPN18,DUSP4,DROSHA,ARCN1,BBS7,RAB14,CTSZ,KIF18A,YWHAH,SLC39A14,SMYD4,ASB1,GRSF1,AIMP2,LPIN1,SF1,RIC8A,IPO7,EHMT1,POLE,UNG,B2M,BRD7,CYFIP1,IFT74,ACIN1,PHF14,TMEM223,BTRC,CDK5,IFT25,PHLPP2,UNK,DCTN1,CIT,GPI,TTC21B,TTLL7,HSCB,KIF5B,NUP107,NDUFA2,CUL4B,ORC3,SNX17,GSS,GLUD1,ADAM22,RBBP7,DPF2,SETX,DYNC2H1,NLGN1,PALB2,ATRAID,HSPB1,NUP160,ROCK2,NMT1,CRIPT,POLG2,DDIT4,MSH2,DENND5A,WNK1,YWHAZ,FRY,CEP290,ATXN1,RPGRIP1L,MDM2,YY1,SHOC2,CAPRIN1,CTDSP1,TSKU,BTBD7,TTC8,RHOB,WDR11,ASH1L,EIF2S2,MARCHF7,CHD8,SMAD2,SPAST,FEZ2,TMEM135,SUPT20H,MYC,MSH3,CUX1,LGR4,ATM,PAFAH1B1,SRP54,C12ORF57,ADNP2,PTPRM,NEBL,ARID2,EXOSC6,RNF6,GRB2,NKIRAS1,MTHFD1L,PPIL1,SP1,PKM,PGK1,YBX1,SERPINE1,ATF4,NFIA,MTCH1,ARF4,BPTF,UPF2,RC3H1,NCKAP1,MECP2,ITGB5,NCSTN,VAPA,MT-CO1,FOXA1,PTPN14,TM4SF1,NIPBL,CPT1A,ITSN2,DCTN5,HEXB,ATRX,ANK3,DNAJB6,NR3C1,WWP1,SP100,SUDS3,HMCES,TMEM41B,WDR1,STAT6,NR4A2,RNF168,NFIB,MBD1,CEBPB,MBD5,PLS3,SMPD4,YTHDF1,FNDC3A,ATG5,ECE1,RAD51B,CLASP1,ADGRG1,EXT1,WASHC5,STAU2,AP1B1,CMTM8,ANXA2,ARID4B,RAC1,RAP1A,MAGED1,PTPRJ,WDR37,FAIM,FOSL1,GNAS,IMMP2L,TUG1,ANKRD27,MACROH2A1,PIGT,PDLIM7,DUSP6,KRT19,INO80D,DYNLT1,IGF1R,CRKL,BRD2,RCN1,NRIP1,SASH1,TAOK3,FLOT1,KITLG,STAT5B,CSDE1,ZZZ3,GADD45A,ELK3,CALR,RFX3,CTNNA1,EFNA5,CREBBP,ZC3H12A,LIMK2,NUS1,PLK2,YTHDC1,HSD17B4,SMARCC1,ADNP,KDM6A,COBL,STX3,PIK3C2A,DOCK7,PSEN1,MLLT3,NFE2L2,PPP3CB,VCL,DYM,IGF2R,UGP2,ERCC2,RAB6A,KDM4B,ANKRD11,SDCCAG8,MMUT,FBXL17,NCOA3,MOV10,EXT2,RTN3,OFD1,MAN1A2,APPL2,DLG1,TAB2,DNAJB11,TAF4,KAT6A,ARHGAP32,NCK1,ZSWIM6,EMB,RNF213,TSHZ1,SPTBN1,RICTOR,RIPK2,TOB2,ATP6AP2,ULK4,SBF2,PTPN13,CD46,SUN1,MAPK14,TBX18,ZNF148,DNAH11,LINGO2,BCR,MTF2,DIPK2A,USP33,TADA2A,CTTN,SRGAP2C,HM13,DHX36,KDM4C,IL27RA,SLC38A10,VPS4B,IGF2BP3,EGFR,BRD1,ATXN10,HOOK3,APP,TCF7L2,SEMA3C,SMAP1,MACO1,EFNA1,NHERF1,ROCK1,CLSTN1,XBP1,LEPR,HS6ST1,DBN1,MBOAT7,FBXW7,AGO1,PALS1,IL15RA,VEGFB,ZNF76,INHBA,IKBKB,MYSM1,ERAP1,STK3,ACVR1,ZMYND8,BLTP1,DYNC2LI1,ENC1,RUNDC1,EEIG1,IGSF8,CERT1,KAT6B,ISG15,DHCR24,EXOC4,MBNL1,MAPK3,RNF111,HSPA1A,VASP,NCK2,CD47,PIK3R1,HERC1,RNF207,SSBP3,COL4A4,VGLL4,FXR1,PSAP,CPNE1,DZIP1,FRYL,MID1,HES4,RERE,FOS,FOSL2,WEE1,TFDP2,FER,SIPA1L1,PLXNA1,HHEX,B4GALT5,BMPR2,KIAA0319L,LRIG2,TIAM2,SLC7A5,MAP3K4,TBL1XR1,PML,SAT1,CDK6,MET,TRIOBP,KLF7,CAPG,NOTCH2,TAPT1,LMBRD1,DVL3,PPDPF,SPATA2,UGCG,MNS1,EIF2AK3,ABI1,MAPK8IP3,GGNBP2,ETS1,OPHN1,BAG6,LAMA5,MBOAT2,LHFPL2,USH1C,CBFA2T2,GLG1,TIAM1,FZD7,FUT10,NBL1,PTPN2,KMT5B,LATS2,GUCD1,FOXN3,TBC1D23,AMBRA1,SMAD3,MAP3K13,SHOX2,PDGFC,DSG2,JAK1,ALDH5A1,ADGRG6,TGFBR3,TRAPPC9,LNX2,DAG1,C1GALT1,PLEC,SCAPER,P2RX4,TPRA1,FURIN,CD44,ANGPTL4,NEO1,MEX3C,ZNRF3,HDAC1,ATP11A,YEATS2,CAMK4,TBC1D32,HIPK1,CLSTN3,NBR1,PTPRS,MED1,RETREG3,AKAP13,RPS6KA5,ID1,TAF8,MEF2A,ADAM32,PTK2,CDKN1B,HS2ST1,TMEM30A,MBTD1,ZFP36L2,BOK,FIG4,STIL,MYH9,ITM2C,ALCAM,CMIP,CAMK1D,PRKCA,RXRB,ANXA3,MITF,PRICKLE1,LTBP3,PICALM,NRP1,MARCKSL1,KLHL25,KDM5B,HLA-E,NFATC2,AMIGO2,AXL,ARHGEF28,GREB1L,NAV2,ADAMTS9,OBSL1,UBASH3B,PIK3CA,STIM1,ATP9A,CASZ1,IQCE,GAA,EXTL3,FUT8,PLXNA3,ITGA7,SMAD6,ITGA6,SLC20A2,FGF12,MACF1,TRPM4,RGCC,CABP4,MACROD2,BTG1,PLS1,INSIG2,IL7,MAMLD1,LAMB2,RYK,DISC1,ZHX2,DLC1,UCP2,CXADR,NR2F2,TESC,MICALL2,ARHGAP24,RARB,CSRNP1,ABI3BP,EGR1,TEAD3,WWTR1,SPNS2,ARID5B,ZFP36,AKT3,IRAK3,CD24,HMGA2,MDK,STAT3,SDK1,ZBTB46,CDKL5,STOX2,MBP,PPARD,ITM2B,BCL10,PTGS2,NEXN,JUP,PLLP,PRKCI,LIF,PBX4,ALK,C5AR1,LMO4,SEMA4B,ANKS1A,TRAK1,PCLO,ARHGAP44,PCSK5,SLC12A2,HIP1R,SLC45A3,KLF5,MEGF8,IGF2BP1,CEMIP2,LAMA3,ADAM10,FHL2,FOXP1,TYMP,EPHA6,MYADM,FBXW8,CUL7,PLXNB2,APOLD1,GAS2,FARP1,THRA,RAPGEFL1,PPP1R13L,GRN,HSPG2,PHLDB2,SERINC5,SHANK2,DSC3,ETS2,DAB2IP,CFLAR,GPC3,SOX4,ROBO1,CLDN1,PLAAT3,ADAM8,VEGFA,ALPK3,PER2,NR5A2,EDN1,SLC40A1,KDM7A,LRRK1,RARA,ITGB8,MARCKS,HES1,RAB7B,KPNA7,IL1B,ADM2,PTPRF,IGSF3,TACC1,IL1RAP,NFKBIZ,BCL2L1,SYNE2,PLA2G10,SEZ6L2,DNAH5,TIPARP,SDCBP2,FOXO3,SDC4,PPARA,RASA1,RASAL1,MBOAT1,ABAT,LRIG3,FGFR3,PBXIP1,LAMA2,SLC22A1,SLC2A12,DDR1,KIAA1217,TRIB1,RAMP1,PDGFD,NTRK2,ITGB4,SH3RF1,SKIL,RORA,MAFF,HLA-B,F3,JAG1,MMP15,FMN1,F11R,TGFBR2,KIF13B,PKP2,CARD11,GRIP1,PTK6,IGSF9B,SHROOM2,TPPP3,DHRS3,SH3TC2,IGF2BP2,ERBB3,PHLPP1,MYO6,PRKCH,ROR1,ERBB4,SGMS2,ITGA3,EFHC2,PRAG1,GCNT3,GPM6A,TCIM,LSR,THRB,WNT2B,SPRY1,NEDD4L,SRCIN1,ARHGAP26,LPAR3,COL9A2,NECTIN3,PLXNB1,SEMA6A,FRAS1,PRKCG,RPS6KA2,PLAG1,TMEM163,ETV6,CRPPA,KDF1,MYO1E,LAMB3,ABCA12,EPHB2,APBA1,IL4R,GPRIN2,PPP2R3A,PTK7,RIMS2,GRM5,CELF4,FA2H,MYOM1,SULF2,GATA6,SCIN,CLMN,PARD6B,NCMAP,VCAN,DUSP10,BICC1,PTPRB,SLC2A10,TNIK,FOXP2,GPC4,TTC9,TNFRSF21,MME,TRPS1,CAMSAP3,SYK,TNFRSF11A,FGFR4,BIK,DSP,ARHGDIB,SEMA3B,DKK3,C3,SPOCK2,DTX1,PCDH1,VAV3,EREG,FYN,ITGB6,IKZF3,MAMDC2,ORMDL3,PKHD1,HOXB2,LFNG,KRT12,RAPGEF5,MST1R,CLDN3,GJB1,KCNQ1,ATP8B1,HNF1B,ALDH1A2,TRPV4,ALDH1A3,TRNP1,UNC5A,CDH3,ARSL,ONECUT2,CTSH,HLA-DRB1,ERBB2,GRIN2A,PCSK9,DCDC2,TFCP2L1,LGALS9,GPRC5B,TGFA,TNFSF10,TGM2,EPCAM,ESRP1,LAMA4,TSPAN2,CAT,SMOC2,CDH1,NRG3,SHROOM3,BCAS1,HNF4A,SHROOM4,WNT7B,ELF3,KCNQ3,SLC1A1,FGFR2,HDAC9,PTPRR,SLC44A4,PLAAT4,KIF1A,GRHL2,RHEX,AQP5,EGR2,SEMA7A,TNNI1,IGSF9,IGFBP5,EGR3,FUT9,EPHA1,MEOX2,SPINT1,PTPRZ1,CALD1,ESRP2,TRIM15,AGT,TLR2,MFNG,ACKR3,BEX1,HLA-DOA,RAB17,CX3CL1,ISL1,IL1RN,SERPINA5,NRSN1,XDH,MAL2,ALOX5,OOEP,TLR5,VNN1,GCNT4,POU5F1,SLC34A2,ADRB2,FREM2,MAOB,PROM1,NPNT,BARX2,ST14,KRT17,TACSTD2,ADGRF1,HLA-DRA,CFTR,CD74
GO:0007399	GO:BP	nervous system development	720	6.90255e-07	6.16099	2531	4930	21031	ST8SIA4,VEGFC,NAP1L2,SPART,EPHA5,NR0B1,BASP1,SLITRK5,PMP22,ADD2,DCLK2,NOVA1,ZEB2,APBA2,LHX2,UCHL1,CNTN1,CHN1,NCS1,SEMA3A,CXCL1,ZIC2,ADARB1,DOCK10,SNCA,FN1,RECK,MYPN,TRAPPC4,NSUN5,MAP1B,VIM,TUBB2A,DLL3,UGDH,B4GALNT1,TUBB2B,AURKA,G6PD,TTL,EIF2AK4,NRCAM,NRSN2,PALM,BLOC1S2,TIMM8A,PSMG1,LIG4,BCCIP,SOCS2,GABRB3,CD320,ASTN2,PPT1,PBX3,EIF2B2,UCHL5,GPC1,SSNA1,CALM1,GDA,PFN1,MEF2C,PTS,WDR62,CYB5D2,SIGMAR1,TCF4,RACGAP1,LDB1,ANP32B,TOR1A,CENPF,KIF14,PRKN,ETV1,ASPM,NES,TMEM126A,BNIP3,HMGB1,RAN,MYCBP2,KIF20B,PQBP1,DGKG,SLC7A11,XRN2,DEGS1,CDC20,NINJ1,FGF2,MKKS,SOD1,ABL1,ATP5PF,PGAP1,CAMSAP2,HRAS,AFG2A,COX7B,IL6,TACC2,SOD2,ZDHHC16,IRS2,DPYSL2,RAB18,XRCC2,PIN1,ZPR1,ALDH3A2,SLC38A2,MAPK6,UQCRQ,PRPS1,ARL3,RPS7,SYT1,CTNND2,PCDH9,RAD1,GART,BMERB1,PBX1,DDX56,SLIT3,ANK2,KATNB1,CDK5RAP2,LRP12,FAM151B,CDK1,TGFBR1,PITPNA,FKTN,SRD5A1,SRRT,HYCC1,ZDHHC12,RAPGEF1,EIF2B1,DVL2,SDCBP,RAP2A,DYNLL1,SHTN1,RAB8A,NOTCH3,S100A6,RBM45,NDUFS3,HSP90AA1,MTPN,UPF3B,MTHFD1,NIN,SMARCD1,BAHCC1,HDAC4,SNAPIN,YWHAE,PTBP1,INPP5F,EIF2B3,PLAA,METTL3,CTSC,UTP11,ATF1,ATIC,DIAPH3,WDR36,TWF1,RAB35,SRPX2,COX6B1,XRCC5,MAP2,COPS2,HPRT1,LIAS,YWHAG,TUBGCP2,ABITRAM,SLC23A2,DHFR,UBB,LLPH,SIX1,RRM1,ALKBH1,RAB10,TMEM107,GSTP1,ADM,TBCB,RIPOR2,NR2F6,NBN,NDEL1,POMT2,DHX30,AIFM1,ATP5PB,PPIA,TACC3,ORMDL1,ANAPC7,SECISBP2,ACSL3,BRCA2,CCDC88A,BTD,MAPKAP1,NDUFS4,ERCC3,DPCD,EIF4G2,ACTG1,SRC,HIPK2,ARHGEF7,MTMR2,AKIRIN2,EIF2B4,FANCC,SMARCA1,EIF4E,EED,DPYSL3,H2AX,CLU,NDUFS2,UFM1,AHI1,PRKDC,GNPAT,FOXC1,STRAP,RTCA,CRK,IL6ST,NAP1L1,GMFB,CTNS,FANCD2,RPL24,YWHAQ,PRMT1,NEK3,DNAJC30,KIFBP,MARVELD1,EML1,NIF3L1,STMN1,CAMSAP1,MAGI2,MAP2K2,CIB1,HMG20B,EZH2,SMARCA4,SPG11,SEC16A,SGK1,HMGB2,ARCN1,BBS7,YWHAH,LPIN1,B2M,CYFIP1,TMEM223,CDK5,PHLPP2,UNK,DCTN1,CIT,TTC21B,TTLL7,KIF5B,CUL4B,ORC3,GSS,GLUD1,ADAM22,RBBP7,DPF2,SETX,DYNC2H1,NLGN1,CRIPT,DDIT4,DENND5A,WNK1,YWHAZ,FRY,CEP290,ATXN1,RPGRIP1L,MDM2,SHOC2,CAPRIN1,CTDSP1,TSKU,TTC8,CHD8,SPAST,FEZ2,CUX1,ATM,PAFAH1B1,C12ORF57,ADNP2,PTPRM,RNF6,GRB2,MTHFD1L,ATF4,NFIA,MTCH1,ARF4,BPTF,NCKAP1,MECP2,NCSTN,VAPA,MT-CO1,FOXA1,NIPBL,ITSN2,HEXB,ATRX,ANK3,NR3C1,WWP1,SUDS3,TMEM41B,WDR1,NR4A2,NFIB,MBD1,CEBPB,MBD5,YTHDF1,ECE1,ADGRG1,EXT1,WASHC5,STAU2,CMTM8,ANXA2,RAC1,RAP1A,WDR37,FAIM,IMMP2L,TUG1,ANKRD27,PIGT,DYNLT1,IGF1R,CRKL,BRD2,TAOK3,FLOT1,CALR,CTNNA1,EFNA5,ZC3H12A,SMARCC1,ADNP,KDM6A,COBL,STX3,DOCK7,PSEN1,NFE2L2,PPP3CB,VCL,UGP2,ERCC2,RAB6A,KDM4B,SDCCAG8,FBXL17,MOV10,RTN3,APPL2,DLG1,DNAJB11,ARHGAP32,NCK1,ZSWIM6,EMB,SPTBN1,ATP6AP2,ULK4,SBF2,PTPN13,SUN1,ZNF148,DNAH11,LINGO2,BCR,USP33,CTTN,SRGAP2C,DHX36,VPS4B,IGF2BP3,EGFR,ATXN10,HOOK3,APP,SEMA3C,MACO1,EFNA1,NHERF1,ROCK1,CLSTN1,XBP1,LEPR,HS6ST1,DBN1,MBOAT7,PALS1,IL15RA,ZNF76,INHBA,STK3,ZMYND8,ENC1,IGSF8,MBNL1,MAPK3,VASP,NCK2,HERC1,SSBP3,FXR1,CPNE1,FRYL,HES4,RERE,FOS,WEE1,SIPA1L1,PLXNA1,B4GALT5,BMPR2,KIAA0319L,LRIG2,TIAM2,SLC7A5,CDK6,MET,TRIOBP,KLF7,CAPG,NOTCH2,DVL3,UGCG,EIF2AK3,ABI1,MAPK8IP3,OPHN1,BAG6,USH1C,CBFA2T2,TIAM1,FZD7,FUT10,NBL1,TBC1D23,AMBRA1,MAP3K13,SHOX2,PDGFC,ALDH5A1,ADGRG6,TRAPPC9,LNX2,DAG1,PLEC,P2RX4,NEO1,HDAC1,TBC1D32,HIPK1,CLSTN3,PTPRS,MED1,RETREG3,RPS6KA5,MEF2A,PTK2,TMEM30A,BOK,FIG4,STIL,ITM2C,ALCAM,CAMK1D,ANXA3,PRICKLE1,PICALM,NRP1,MARCKSL1,AMIGO2,AXL,ARHGEF28,NAV2,OBSL1,ATP9A,CASZ1,PLXNA3,ITGA6,FGF12,MACF1,CABP4,MACROD2,PLS1,LAMB2,RYK,DISC1,ZHX2,DLC1,NR2F2,MICALL2,RARB,TEAD3,AKT3,MDK,STAT3,SDK1,CDKL5,MBP,PPARD,ITM2B,BCL10,NEXN,PLLP,PRKCI,LIF,PBX4,ALK,C5AR1,LMO4,SEMA4B,ANKS1A,TRAK1,PCLO,ARHGAP44,SLC45A3,MEGF8,IGF2BP1,FOXP1,TYMP,EPHA6,FBXW8,CUL7,PLXNB2,FARP1,RAPGEFL1,GRN,HSPG2,SERINC5,SHANK2,DAB2IP,CFLAR,SOX4,ROBO1,CLDN1,VEGFA,PER2,EDN1,KDM7A,RARA,MARCKS,HES1,IL1B,PTPRF,TACC1,IL1RAP,SYNE2,PLA2G10,SEZ6L2,DNAH5,SDCBP2,FOXO3,SDC4,RASAL1,MBOAT1,ABAT,LAMA2,DDR1,NTRK2,ITGB4,SH3RF1,SKIL,RORA,JAG1,TGFBR2,KIF13B,GRIP1,PTK6,IGSF9B,SHROOM2,SH3TC2,IGF2BP2,ERBB3,MYO6,PRKCH,ROR1,ERBB4,ITGA3,EFHC2,PRAG1,GPM6A,LSR,THRB,WNT2B,NEDD4L,SRCIN1,ARHGAP26,LPAR3,PLXNB1,SEMA6A,PRKCG,PLAG1,TMEM163,ETV6,CRPPA,EPHB2,APBA1,GPRIN2,PPP2R3A,PTK7,RIMS2,GRM5,FA2H,SULF2,SCIN,CLMN,PARD6B,NCMAP,VCAN,DUSP10,PTPRB,TNIK,FOXP2,GPC4,TNFRSF21,MME,CAMSAP3,FGFR4,SEMA3B,C3,SPOCK2,DTX1,PCDH1,FYN,MAMDC2,ORMDL3,HOXB2,RAPGEF5,MST1R,CLDN3,GJB1,KCNQ1,ATP8B1,HNF1B,ALDH1A2,TRPV4,ALDH1A3,TRNP1,UNC5A,ONECUT2,ERBB2,GRIN2A,PCSK9,DCDC2,GPRC5B,TGM2,ESRP1,TSPAN2,CDH1,NRG3,BCAS1,SHROOM4,WNT7B,KCNQ3,SLC1A1,FGFR2,HDAC9,SLC44A4,KIF1A,GRHL2,EGR2,SEMA7A,IGSF9,EGR3,FUT9,SPINT1,PTPRZ1,TLR2,ACKR3,BEX1,RAB17,CX3CL1,ISL1,NRSN1,MAL2,MAOB,PROM1,ST14,ADGRF1
GO:0008283	GO:BP	cell population proliferation	599	4.81784e-09	8.31715	2006	4930	21031	VEGFC,GAL,PMP22,ZEB2,LHX2,UCHL1,NUDT6,GINS1,CXCL1,ADARB1,PDE1A,FN1,SLC20A1,AKR1C2,HMOX1,CDKN3,ODC1,BIRC5,PTGES,SCARB1,SLC25A5,MMP16,PRNP,DDRGK1,POLR3G,TFDP1,PRDX1,MCM7,CCNB1,ASPH,CUL4A,BLOC1S2,IGFBP6,PSMG1,CDC25A,NDUFAF4,CAV1,LIG4,CKS2,NUAK1,EGFL7,CD320,PLCD3,CD109,CKS1B,CTPS1,CDCA7,HSPD1,CCNA2,MEF2C,CDC25B,WDR62,FAM98B,PRDX3,CHST11,PRAME,RACGAP1,NPM1,PAK1IP1,PDCL3,ITGB1BP1,KIF14,ASPM,SHCBP1,NES,HMGB1,KIF20B,SLC7A11,COPS9,IRAK1,FGF2,MELK,MKI67,PRDX4,OSGIN1,DNMT1,ABL1,POLDIP2,RNASEH2B,RPS9,CXCL8,HELLS,MCM10,ING1,HRAS,IL6,TACC2,CD55,PDCD2,CDC123,SOD2,HNRNPU,IRS2,SAAL1,ZPR1,ING5,DERL2,UHRF1,NCAPG2,TIPIN,ZMPSTE24,MED31,PHB2,GNA13,LBH,PBX1,SLIT3,SBDS,FBXO5,MSN,BAD,CDK1,TGFBR1,CDK9,OTUD6B,FKTN,FAM98A,PDCD4,RAPGEF1,DVL2,SDCBP,MRPS27,HGS,PDCD5,NOTCH3,S100A6,TXNRD1,SQSTM1,TMEM250,CHEK1,MCTS1,AIMP1,SMARCD1,RNF126,HDAC4,E2F4,FTH1,BRD9,KANK2,COPS8,TIAL1,BCL7B,NACA,XRCC5,HMGN5,COPS2,CIAO1,HPRT1,GNL3,BYSL,GPAM,SIX1,FERMT1,RRM1,FERMT2,PTGES3,RHOG,RAB10,KMT2D,GSTP1,LARP1,ADM,TINF2,STXBP4,RPS6,RIPOR2,DHX9,NBN,NDEL1,MAFG,SMYD2,TBRG1,NKAP,TACC3,PES1,COX17,BRCA2,CCDC88A,NDUFS4,ARIH2,CUL1,SRC,HIPK2,MYDGF,AKIRIN2,DAZAP1,SMARCA1,ALKBH5,CTC1,SFN,RPS15A,CLU,PRC1,NDUFS2,SLC39A10,BOP1,DDX41,DSN1,PRKDC,PRKRA,FOXC1,CRK,IL6ST,PPM1D,CTCF,NAP1L1,RPS3,FANCA,PRMT1,USPL1,NACC2,CLEC11A,BRIP1,RC3H2,NAMPT,ATP5IF1,USP28,EML1,TTK,MAGI2,MAP2K2,CDC7,CIB1,TOB1,EZH2,SMARCA4,DNAJA2,AKR1C3,SGK1,SERPINB5,LGALS3,HMGB2,NAA35,JUND,FAM83D,GTPBP4,CCAR1,CREB3,AIMP2,SF1,CCND3,PAXBP1,B2M,IFT74,PHF14,BTRC,ROMO1,BTG3,ORC3,EIF2AK2,FANCL,PALB2,ATRAID,EAPP,SQLE,S100A13,DBF4B,CAV2,MDM2,SHOC2,CGRRF1,EIF2S2,MARCHF7,RPA3,TBK1,STAMBP,SMAD2,ECD,CSNK2A1,MYC,LGR4,ITGB3BP,ATM,PAFAH1B1,CNOT7,PTPRM,KPNA1,PLA2G4A,ARID2,AZI2,NRAS,CDC25C,SP1,MORF4L1,NFIA,LAMC1,RC3H1,MECP2,NCSTN,PTPN14,SLC7A1,OSMR,TBC1D8,PAWR,STAT6,NFIB,CEBPB,RAD51B,ADGRG1,EXT1,CD276,NMI,MVD,MAGED1,PTPRJ,FOSL1,CD81,IGF1R,CRKL,RPL23,KITLG,STAT5B,CALR,CTNNA1,FTO,TBCK,SMARCC1,PHIP,STX3,DOCK7,PSEN1,PPP3CB,SKAP2,DLG3,ERCC2,GID8,RHBDF1,IGFBP4,APPL2,C6ORF89,DLG1,NCK1,RICTOR,RIPK2,TOB2,CD46,HLA-A,MAPK14,CFDP1,DIPK2A,KDM4C,EGFR,HOOK3,APP,CAPN1,TCF7L2,ZNF324,PTBP2,NHERF1,XBP1,LGMN,PIAS1,LEPR,DBN1,FBXW7,NEAT1,SERTAD1,VEGFB,MAP3K5,INHBA,ASH2L,STK3,CERT1,DHCR24,EPS15,MAPK3,HSPA1A,NCK2,CD47,PIK3R1,SSBP3,VGLL4,RTKN2,ARHGAP5,RERE,PRKCD,FOS,FOSL2,FER,HHEX,BMPR2,SLC7A5,PML,CDK6,NOTCH2,IL13RA1,ABI1,GGNBP2,ETS1,LAMA5,POC1B,TIAM1,IL12RB2,FZD7,PTPN2,AMBRA1,SMAD3,SHOX2,PDGFC,YPEL5,TGFBR3,LNX2,CXCL5,WNK2,RREB1,ZNRF3,CADM4,HDAC1,HIPK1,MED1,MED25,TAF8,PTK2,CDKN1B,BOK,BICRAL,CASK,PRKCA,GOLGB1,MITF,LTBP3,TES,NRP1,MARCKSL1,FUT2,KDM5B,HLA-E,NFATC2,PIK3CA,SMAD6,TRPM4,RGCC,BTG1,IL7,RYK,DISC1,NLRC3,DLC1,BTN3A1,CRIP2,NR2F2,TESC,RARB,ABI3BP,EGR1,TEAD3,WWTR1,ABCB1,ZFP36,AKT3,CD24,HMGA2,MDK,STAT3,PPARD,PTGS2,JUP,PDE9A,PRKCI,LIF,GAREM1,ALK,C5AR1,IGF2BP1,ADAM10,FOXP1,FBXW8,PLXNB2,GRN,HSPG2,SHANK2,DAB2IP,CFLAR,GPC3,SOX4,ROBO1,TXNIP,CLDN1,JUN,VEGFA,PER2,NR5A2,EDN1,RARA,PELI1,HES1,PTPRU,PDE5A,IL1B,TACC1,NFKBIZ,BCL2L1,PTGS1,SDCBP2,FOXO3,SDC4,FGFR3,PBXIP1,ACER2,IGFBP3,DDR1,TRIB1,PDGFD,NTRK2,SH3RF1,RORA,F3,JAG1,TGFBR2,BTC,ATF3,CARD11,TNFRSF14,ERBB3,PRKCH,ERBB4,WNT2B,SPRY1,HHLA2,PLXNB1,RPS6KA2,PLAG1,ETV6,RAC2,KDF1,PTPRK,EPHB2,RERG,FA2H,SULF2,GATA6,SCIN,CLMN,SGPP2,VCAN,DUSP10,LAMC2,TNFRSF21,SYK,TNFRSF11A,FGFR4,VAV3,EREG,FYN,IKZF3,PKHD1,MST1R,CLDN3,MECOM,HNF1B,ALDH1A2,TRNP1,CDH3,CTSH,HLA-DRB1,ERBB2,LGALS9,TGFA,EPCAM,HNF4A,WNT7B,FGFR2,PLAAT4,GRHL2,RARRES1,VTCN1,IGFBP5,EGR3,NCCRP1,EPHA1,FUT3,SPINT1,AZGP1,ADRA2A,PTPRZ1,ESRP2,AVPR1B,AGT,TLR2,ACKR3,GUCY2C,CX3CL1,ISL1,TNFSF14,XDH,ALOX5,MARVELD3,EPPK1,SGK2,FAM83B,DPP4,HLA-DPB1,HLA-DMB,RAB25,HLA-DPA1,ODAM,SPINK1,TACSTD2,CD74
GO:0009653	GO:BP	anatomical structure morphogenesis	761	3.76146e-07	6.42464	2684	4930	21031	VEGFC,SPART,EPHA5,NR0B1,BASP1,SLITRK5,PMP22,FKBP10,HEG1,LHX2,UCHL1,CNTN1,CHN1,SCML2,FBN1,RFLNB,SEMA3A,ADARB1,FAM171A1,PXDN,DOCK10,ARHGAP22,FN1,RECK,MYPN,HMOX1,PDE3B,MAP1B,NOLC1,DLL3,UGDH,TUBB2B,MMP16,AURKA,KNL1,FBN2,TTL,RRP7A,EIF2AK4,NRCAM,ASPH,MFF,PALM,EFEMP1,CAV1,EGFL7,DLD,FHL1,ZFPM1,FJX1,NAXE,ASTN2,PLCD3,CD109,PBX3,UCHL5,KIF16B,GPC1,SSNA1,PFN1,MEF2C,KLF2,CHST11,GZF1,TCOF1,LDB1,CHUK,TOR1A,RPL38,PDCL3,ITGB1BP1,KIF14,PRKN,WDR72,NCL,ETV1,PGAM5,GTF2I,NES,BNIP3,STRADB,CFL2,CIBAR1,MYCBP2,KIF20B,PQBP1,NINJ1,FGF2,RTF1,B9D1,MKKS,SOD1,ABL1,CXCL8,PPP2R1B,HRAS,IL6,LEO1,AGR2,THSD7A,XRCC2,ATP5F1B,ZMPSTE24,TIMELESS,PHB2,RPS7,SYT1,CTNND2,GNA13,BMERB1,INSIG1,PBX1,ZDHHC6,PANK2,EIF4A3,SLIT3,ANK2,MSN,MTDH,TGFBR1,PITPNA,PDCD4,POLR1B,COL6A1,DVL2,RAP2A,SHTN1,HGS,RAB8A,EPAS1,NAA15,NOTCH3,S100A6,TXNRD1,MTCH2,MTPN,FIS1,CCNB1IP1,MTHFD1,NIN,AIMP1,E2F4,FHOD3,LARP4,PLAA,METTL3,PPP1CA,JMJD6,WDR36,NACA,SRPX2,RDX,MAP2,HPRT1,LIAS,BYSL,TNFRSF1A,ABITRAM,SLC23A2,UBB,LLPH,SIX1,FERMT1,FERMT2,RACK1,RHOG,RAB10,TMEM107,ADM,RNH1,RIPOR2,TNFAIP2,NDEL1,BPNT2,TEAD4,POGLUT1,CUL1,EIF4G2,ACTG1,SRC,HIPK2,MYDGF,ARHGEF7,TBC1D20,MTMR2,CAP2,FANCC,EXOC5,BRCA1,CLU,BSG,AHI1,PRKDC,STX2,PRKRA,GNPAT,FOXC1,DUSP2,CRK,PRPF40A,ADIPOR2,CTNS,SF3B6,FANCD2,RPL24,NSD2,SPRED1,NEK3,LIG1,ATP5IF1,HTATIP2,KIFBP,PTCD2,STMN1,CSGALNACT1,CAMSAP1,MAGI2,MAP2K2,CIB1,SPG11,C2ORF49,SGK1,SERPINB5,PTPN18,DUSP4,DNM1L,BBS7,CTSZ,YWHAH,GRSF1,RIC8A,DDHD1,CYFIP1,C12ORF43,TBPL1,BTRC,CDK5,UNK,GPI,TTC21B,KIF5B,MYO9B,AGFG1,DYNC2H1,NLGN1,PALB2,TPD52,HSPB1,ROCK2,TMOD3,WNK1,FRY,CEP290,RPGRIP1L,MDM2,YY1,CAPRIN1,TSKU,BTBD7,TTC8,RHOB,ASH1L,DNMBP,SMAD2,SPAST,FEZ2,TMEM135,LIN7C,SUPT20H,MYC,CUX1,LGR4,ATM,PAFAH1B1,C12ORF57,PTPRM,NEBL,PALM2AKAP2,SCFD1,ARID2,RNF6,GRB2,ASXL2,MTHFD1L,MARCHF5,SP1,PKM,PGK1,YBX1,SERPINE1,KRT18,ATF4,NFIA,RC3H1,NCKAP1,MECP2,ITGB5,FOXA1,PTPN14,TM4SF1,NIPBL,ITSN2,HEXB,ATRX,ANK3,DNAJB6,NR3C1,SP100,NFE2L1,RALBP1,WDR1,CAP1,STAT6,NR4A2,NFIB,CEBPB,YTHDF1,DIAPH1,ECE1,CLASP1,ADGRG1,EXT1,STAU2,ANXA2,RAC1,RAP1A,MAGED1,PTPRJ,GNAS,VAT1,TUG1,ANKRD27,MACROH2A1,CSRP2,CD81,KRT19,IGF1R,CRKL,BRD2,SASH1,CAPZB,TAOK3,FLOT1,GADD45A,ELK3,CTNNA1,EFNA5,CREBBP,ZC3H12A,PTGFRN,NUS1,PLK2,SMARCC1,PHIP,ADNP,KDM6A,COBL,PIK3C2A,DOCK7,PSEN1,NFE2L2,POF1B,PPP3CB,VCL,ABLIM1,DLG3,ERCC2,HUWE1,ANKRD11,SDCCAG8,MOV10,EXT2,TANC1,DLG1,ARHGAP32,EMB,MYL12A,RNF213,TSHZ1,SPTBN1,ATP6AP2,MAPK14,TBX18,DNAH11,BCR,CFDP1,USP33,CTTN,DHX36,KDM4C,CDC42EP1,VPS4B,IGF2BP3,EGFR,APP,CAPN1,MYL12B,SEMA3C,EFNA1,NHERF1,ROCK1,XBP1,LEPR,HS6ST1,DBN1,MBOAT7,FBXW7,AGO1,PALS1,VEGFB,ARHGAP12,INHBA,ERAP1,STK3,FOXQ1,ACVR1,SLC9A8,EZR,CERT1,EXOC4,MBNL1,MAPK3,VASP,CD47,HERC1,RNF207,SSBP3,CPNE1,FRYL,RERE,ZMYM4,FOSL2,WEE1,SIPA1L1,CYRIB,PLXNA1,HHEX,B4GALT5,BMPR2,TIAM2,PML,SAT1,MET,TRIOBP,KLF7,NOTCH2,DDHD2,LMBRD1,DVL3,MCU,EIF2AK3,CDC42SE2,GDF15,ABI1,MAPK8IP3,ETS1,OPHN1,LAMA5,SPIRE1,USH1C,GLG1,TIAM1,FZD7,NBL1,LATS2,FOXN3,SMAD3,NBEAL2,MAP3K13,SHOX2,PDGFC,JAK1,ADGRG6,TGFBR3,DAG1,C1GALT1,PLEC,RREB1,FURIN,CD44,ANGPTL4,NEO1,DGCR2,HDAC1,TBC1D32,HIPK1,PTPRS,MED1,AKAP13,RPS6KA5,ID1,MEF2A,PTK2,HS2ST1,FIG4,STIL,MYH9,TUFT1,ALCAM,PRKCA,ANXA3,SMAD9,ARHGAP18,PRICKLE1,LTBP3,ARHGEF26,PICALM,NRP1,KDM5B,NFATC2,ARHGEF28,GREB1L,RFX2,ADAMTS9,OBSL1,PIK3CA,STIM1,ATP9A,BIN3,IQCE,GAA,PLXNA3,ITGA7,SMAD6,ITGA6,MACF1,RGCC,CABP4,BTG1,PLS1,INSIG2,IL7,LAMB2,RYK,DISC1,ZHX2,DLC1,NR2F2,ARHGAP24,RARB,CSRNP1,WWTR1,ARID5B,AKT3,PALMD,HMGA2,MDK,STAT3,SDK1,CDKL5,MBP,BCL10,PTGS2,VIL1,NEXN,JUP,PRKCI,LIF,PBX4,C5AR1,LMO4,SEMA4B,TRAK1,ARHGAP44,PCSK5,SLC12A2,KLF5,MEGF8,CLDN4,IGF2BP1,CEMIP2,LAMA3,FHL2,PACSIN2,FOXP1,TYMP,EPHA6,ADAM9,MYADM,FBXW8,CUL7,PLXNB2,APOLD1,GAS2,FARP1,THRA,PPP1R13L,GRN,HSPG2,PHLDB2,ETS2,DAB2IP,CFLAR,GPC3,SOX4,ROBO1,ADAM8,VEGFA,NR5A2,EDN1,SLC40A1,RARA,ITGB8,EPS8,HES1,IL1B,ADM2,PLA2G10,NECTIN2,TIPARP,FOXO3,SDC4,PPARA,RASA1,RASAL1,GARIN1A,LRIG3,FGFR3,LAMA2,DDR1,RAMP1,NTRK2,ITGB4,SKIL,RORA,F3,JAG1,MMP15,FMN1,F11R,EHD2,TGFBR2,KIF13B,PKP2,GRIP1,SHROOM2,DHRS3,IGF2BP2,MYO6,CPM,ERBB4,ITGA3,PRAG1,GCNT3,GPM6A,THRB,WNT2B,SPRY1,NEDD4L,SRCIN1,LPAR3,NECTIN3,PLXNB1,MYH14,SEMA6A,FRAS1,PLAG1,CRPPA,KDF1,MYO1E,SYNE4,LAMB3,EPHB2,RHOU,IL4R,FGD4,PPP2R3A,PTK7,LRATD1,RIMS2,SULF2,GATA6,PARD6B,NCMAP,PTPRB,TNIK,CAMSAP3,SYK,FGFR4,DSP,SEMA3B,DKK3,C3,VAV3,EREG,FYN,ITGB6,PKHD1,HOXB2,LFNG,KRT12,CLDN3,KCNQ1,ATP8B1,HNF1B,ALDH1A2,TRPV4,ALDH1A3,TRNP1,UNC5A,CDH3,ONECUT2,CTSH,ERBB2,DCDC2,UNC13D,TFCP2L1,TGFA,TGM2,SMOC2,CDH1,NRG3,SHROOM3,HNF4A,WNT7B,ELF3,SLC1A1,FGFR2,HDAC9,SLC44A4,KIF1A,GRHL2,AQP5,EGR2,SEMA7A,TNNI1,IGSF9,IGFBP5,EGR3,EPHA1,MEOX2,SPINT1,PTPRZ1,CALD1,ESRP2,TRIM15,AGT,TLR2,MFNG,ACKR3,FOXA3,CX3CL1,ISL1,IL1RN,TNFSF14,XDH,ALOX5,MPZL2,CST6,GCNT4,POU5F1,FREM2,RAB25,PROM1,NPNT,BARX2,ST14,KRT17,ODAM,TACSTD2,CFTR
GO:0009790	GO:BP	embryo development	346	1.47944e-05	4.8299	1128	4930	21031	VEGFC,NR0B1,BASP1,FKBP10,HEG1,APBA2,LHX2,FBN1,GINS1,FN1,RECK,NOLC1,DLL3,UGDH,TUBB2B,MMP16,FBN2,RRP7A,RRM2,CCNB1,CUL4A,EFEMP1,LIG4,UPF3A,DLD,ZFPM1,PLCD3,PBX3,UCHL5,KIF16B,COPS3,PFN1,MEF2C,WDR5,KLF2,NXN,CHST11,RACGAP1,TCOF1,LDB1,TRIP6,RPL38,NES,KIF20B,FGF2,RTF1,B9D1,THOC5,MKKS,SOD1,ABL1,RNASEH2B,CMTM3,CXCL8,PGAP1,LEO1,MCRS1,NSUN2,C1ORF43,XRCC2,ZPR1,NCAPG2,RPS7,GNA13,RBM19,INSIG1,PBX1,EIF4A3,SBDS,XYLT1,DAD1,CDK1,TGFBR1,POLR1B,COL6A1,DVL2,NSDHL,EPAS1,INO80,TXNRD1,RPL10,CHEK1,KAT14,CCNB1IP1,MTHFD1,TDG,DIAPH3,NSRP1,COPS2,KEAP1,RAD23B,LIAS,BYSL,SIX1,ALKBH1,RACK1,TMEM107,NEK2,RPL13,ADM,RIPOR2,NBN,NDEL1,MAFG,MBD3,BPNT2,UTP25,TEAD4,POGLUT1,MED21,BRCA2,ERCC3,HORMAD1,HIPK2,AKIRIN2,BRCA1,DNAAF2,AHI1,PRKDC,PRKRA,FOXC1,DUSP2,SF3B6,PRMT1,KIFBP,PLK4,RUVBL2,USP22,BTF3,C2ORF49,PTPN18,DUSP4,BBS7,RAB14,GRSF1,RIC8A,EHMT1,POLE,UNK,GPI,HSCB,NDUFA2,DYNC2H1,PALB2,ROCK2,NMT1,POLG2,MSH2,WNK1,CEP290,RPGRIP1L,YY1,EIF2S2,CHD8,SMAD2,SUPT20H,ATM,PAFAH1B1,ARID2,GRB2,MTHFD1L,PPIL1,YBX1,ATF4,BPTF,ITGB5,FOXA1,TM4SF1,NIPBL,DNAJB6,CEBPB,SMPD4,ECE1,RAD51B,CLASP1,EXT1,FOSL1,MACROH2A1,KRT19,INO80D,BRD2,RCN1,KITLG,ZZZ3,CREBBP,YTHDC1,KDM6A,COBL,PSEN1,NFE2L2,ERCC2,EXT2,DLG1,TSHZ1,RICTOR,ATP6AP2,TBX18,BCR,TADA2A,HM13,DHX36,KDM4C,EGFR,SEMA3C,EFNA1,NHERF1,ROCK1,HS6ST1,DBN1,PALS1,INHBA,STK3,ACVR1,RUNDC1,CERT1,EXOC4,MBNL1,MAPK3,VASP,RNF207,SSBP3,B4GALT5,BMPR2,TBL1XR1,TRIOBP,NOTCH2,TAPT1,LMBRD1,DVL3,ABI1,MAPK8IP3,GGNBP2,BAG6,LAMA5,USH1C,FZD7,LATS2,TBC1D23,AMBRA1,SMAD3,SHOX2,DAG1,TPRA1,FURIN,HDAC1,ATP11A,YEATS2,TBC1D32,HIPK1,MED1,TAF8,HS2ST1,MBTD1,STIL,MYH9,CMIP,PRICKLE1,NRP1,FUT8,ITGA7,SMAD6,PLS1,INSIG2,DLC1,NR2F2,RARB,TEAD3,HMGA2,STOX2,MBP,BCL10,LIF,PBX4,LMO4,PCSK5,MEGF8,LAMA3,ADAM10,MYADM,FBXW8,PLXNB2,PPP1R13L,PHLDB2,DSC3,ETS2,GPC3,VEGFA,NR5A2,EDN1,RARA,MARCKS,HES1,KPNA7,BCL2L1,SDC4,LRIG3,LAMA2,KIAA1217,ITGB4,SKIL,MAFF,JAG1,MMP15,TGFBR2,MYO6,ERBB4,ITGA3,WNT2B,FRAS1,KDF1,MYO1E,LAMB3,EPHB2,APBA1,PPP2R3A,PTK7,CELF4,SULF2,GATA6,SLC2A10,CAMSAP3,HOXB2,LFNG,KCNQ1,HNF1B,ALDH1A2,ALDH1A3,LAMA4,HNF4A,WNT7B,ELF3,FGFR2,PTPRR,SLC44A4,GRHL2,MEOX2,SPINT1,TRIM15,MFNG,ISL1,IL1RN,OOEP,POU5F1,SLC34A2,FREM2,ST14
GO:0009888	GO:BP	tissue development	579	6.98604e-06	5.15577	2010	4930	21031	VEGFC,SPART,GAL,NR0B1,BASP1,BNC2,HEG1,LHX2,SLC8A1,RFLNB,SEMA3A,ADARB1,FABP5,TENT5A,PDE4D,FN1,SLC20A1,AKR1C2,AKR1C1,MAP1B,VIM,NOLC1,DLL3,TMEM38B,SELENOM,DDRGK1,TFDP1,G6PD,FBN2,PCNA,EFEMP1,AKR1B1,CAV1,BCCIP,ZFPM1,RBBP9,ASTN2,CD109,KIF16B,GPC1,PARP2,FASN,PFN1,MEF2C,KLF2,CHST11,GZF1,TCOF1,LDB1,TOR1A,RPL38,CENPF,ITGB1BP1,SGCB,WDR72,CFL2,KIF20B,SLC7A11,FGF2,RTF1,B9D1,MKKS,SOD1,ABL1,HNRNPAB,ARRB2,MINPP1,HRAS,IL6,LEO1,PUS7,AGR2,NSUN2,HNRNPU,XRCC2,ALDH3A2,FBXL15,ZMPSTE24,TIMELESS,PHB2,RPS7,GNA13,PARP1,LBH,PBX1,SBDS,FBXO5,MSN,BAD,ATP2B1,CDK1,TGFBR1,ACAT1,NLN,PDCD4,POLR1B,COL6A1,METTL8,RAPGEF1,DVL2,SDCBP,NSDHL,EPAS1,TXNRD1,MTPN,GTF3C5,MTHFD1,EDF1,NCLN,HDAC4,E2F4,FHOD3,TXLNG,KANK2,PPP1CA,PPHLN1,NACA,DDX5,RDX,COPS2,KEAP1,LIAS,TNFRSF1A,UBB,SIX1,FERMT1,FERMT2,CEP152,LUC7L,RAB10,TMEM107,ADM,RIPOR2,BFSP1,MAFG,MBD3,BPNT2,FBXO22,POGLUT1,BRCA2,ERCC3,ACTG1,SRC,SPRED2,TBC1D20,UQCC2,EXOC5,CTC1,SFN,NOM1,SAFB2,SLC39A10,BSG,AHI1,PRKDC,STX2,MAD2L2,TRIM16,FOXC1,DUSP2,ORAI1,IL6ST,CTNS,ACADM,PRMT1,SPRED1,HNRNPH3,PLK4,PTCD2,STMN1,CSGALNACT1,TOMM70,MAGI2,MAP2K2,HMG20B,EZH2,MYL6,SPG11,STC2,AKR1C3,DNPH1,SERPINB5,LGALS3,DUSP4,RAP2C,BBS7,AGPAT2,CTSZ,FAM83D,SLC39A14,GRSF1,AIMP2,MESD,IPO7,IFT74,BTRC,CDK5,GPI,DHRS7B,PALB2,ATRAID,ROCK2,CAV2,CEP290,RPGRIP1L,MDM2,YY1,TSKU,BTBD7,TTC8,RHOB,ASH1L,SMAD2,TMEM135,LIN7C,MYC,LGR4,ATM,PAFAH1B1,NEBL,ARID2,GRB2,MTHFD1L,PGK1,YBX1,SERPINE1,ATF4,NFIA,LAMC1,BPTF,ITGB5,FOXA1,CPT1A,ATRX,NR3C1,WDR1,STAT6,NFIB,CEBPB,FNDC3A,ATG5,ECE1,RAD51B,CLASP1,EXT1,ARID4B,RAP1A,MAGED1,GNAS,MACROH2A1,CSRP2,KRT19,TNFRSF19,ATP2A2,BRD2,FLOT1,KITLG,STAT5B,ZNF516,CALR,RFX3,FTO,TAGLN2,CNN3,HSD17B4,KDM6A,COBL,PSEN1,POF1B,PPP3CB,VCL,DLG3,ERCC2,FBXL17,NCOA3,EXT2,NR1D2,DLG1,MRTFB,ATP6AP2,KRT10,MAPK14,TBX18,BCR,DIPK2A,EGFR,PLOD1,TCF7L2,SEMA3C,EFNA1,NHERF1,ROCK1,XBP1,ASAH1,ACADVL,PALS1,ARHGAP12,INHBA,IKBKB,MYSM1,STK3,FOXQ1,ACVR1,BLTP1,EZR,IGSF8,ISG15,DHCR24,EXOC4,MAPK3,VASP,RNF207,SSBP3,VGLL4,PSAP,FOS,FOSL2,FER,VRK3,PLXNA1,BMPR2,TBL1XR1,PML,CDK6,MET,TRIOBP,KLF7,NOTCH2,TAPT1,DVL3,UGCG,EIF2AK3,ABI1,OPHN1,LAMA5,MBOAT2,USH1C,CBFA2T2,GLG1,TIAM1,FZD7,LATS2,AMBRA1,SMAD3,DDX17,SHOX2,DSG2,TGFBR3,DAG1,C1GALT1,PLEC,RREB1,CD44,MEX3C,RASAL2,HDAC1,TBC1D32,NBR1,PTPRS,MED1,TST,AKAP13,MEF2A,PTK2,CDKN1B,HS2ST1,STIL,MYH9,TUFT1,RXRB,PRICKLE1,LTBP3,ARHGEF26,NRP1,CYSRT1,KDM5B,NFATC2,GREB1L,CTSB,ADAMTS9,OBSL1,PIK3CA,STIM1,BIN3,GAA,EXTL3,ITGA7,SMAD6,ITGA6,SLC20A2,TRPM4,MARVELD2,RGCC,BTG1,PLS1,LAMB2,DLC1,AFDN,CXADR,NR2F2,ARHGAP24,RARB,EGR1,WWTR1,ARID5B,ZFP36,CD24,HMGA2,MDK,ATP2C1,PPARD,BCL10,PTGS2,VIL1,SVIL,FAM83H,LIF,LMO4,SEMA4B,KLF5,MEGF8,CLDN4,LAMA3,FHL2,FOXP1,ADAM9,MYADM,FBXW8,CUL7,PLXNB2,APOLD1,THRA,PPP1R13L,PHLDB2,ETS2,DAB2IP,CFLAR,GPC3,SOX4,ROBO1,TXNIP,CLDN1,PLAAT3,ADAM8,VEGFA,ALPK3,NR5A2,EDN1,SLC40A1,HIVEP3,RARA,ITGB8,MARCKS,HES1,IL1B,NFKBIZ,PLA2G10,TIPARP,SDC4,PPARA,FGFR3,PBXIP1,SLC22A1,DDR1,CDHR2,KRT15,PDGFD,ITGB4,SKIL,MAFF,JAG1,MMP15,FMN1,F11R,TGFBR2,PKP2,ATF3,PTK6,TPPP3,ERBB3,KRT7,TJP3,MYO6,PRKCH,ERBB4,SGMS2,ITGA3,GCNT3,LSR,THRB,WNT2B,SPRY1,EXPH5,MYH14,SEMA6A,ANXA4,FRAS1,UPK1B,KDF1,MYO1E,SYNE4,LAMB3,ABCA12,PPP2R3A,PTK7,FA2H,MYOM1,SULF2,GATA6,ICAM1,SCIN,PPL,DUSP10,LAMC2,TRPS1,CAMSAP3,DHRS9,DSP,SEMA3B,C3,EREG,ITGB6,IKZF3,PKHD1,HOXB2,LFNG,KRT12,VAMP5,CLDN3,KCNQ1,HNF1B,ALDH1A2,TRPV4,ALDH1A3,CDH3,ONECUT2,CTSH,HLA-DRB1,TFCP2L1,TGM2,EPCAM,ESRP1,CAT,EHF,WNT7B,FGFR2,HDAC9,SLC44A4,PLAAT4,GRHL2,EGR2,SEMA7A,TNNI1,IGFBP5,MEOX2,SPINT1,ESRP2,TRIM15,AGT,ISL1,KRT14,XDH,KRT13,ALOX5,EPPK1,CST6,GCNT4,POU5F1,ADRB2,FREM2,RAB25,PROM1,NPNT,BARX2,ST14,KRT17,ODAM,TACSTD2,CFTR
GO:0009892	GO:BP	negative regulation of metabolic process	421	0.0239535	1.62063	3455	2130	21031	YBX1,SERPINE1,ATF4,TMBIM6,CAST,LSM2,EIF4EBP2,BPTF,UPF2,PRDX5,RC3H1,CSTB,MECP2,SRSF4,RNF216,FOXA1,NELFE,MBD2,NIPBL,SMG1,ATRX,DNAJB6,NR3C1,WWP1,SP100,SUDS3,PAWR,STAT6,ERP29,NR4A2,RNF168,NFIB,NNT,MBD1,CEBPB,ZCCHC17,GCLC,YTHDF1,DAXX,ATG5,DAP,NMI,ANXA2,ARID4B,RAC1,LRRFIP1,MAGED1,PTPRJ,LNPEP,LSM14A,PHF21A,MACROH2A1,GSPT2,NR1H2,DUSP6,CRKL,NRIP1,PPP2R5A,RPL23,CSDE1,GADD45A,ELK3,CALR,RFX3,FTO,CREBBP,STAU1,EPC1,WWC3,ZC3H12A,SUPT5H,LCOR,PLK2,YTHDC1,SMARCC1,ADNP,DOCK7,NOP53,PSEN1,TGIF1,ZNF827,TRIM44,MOV10,RTN3,KCTD1,LARP4B,HELZ,APPL2,NR1D2,DLG1,TAB2,KAT6A,NCK1,RNF5,TOB2,BACH1,PTPN13,CD46,WWP2,MAPK14,TBX18,ZNF148,BCR,SNIP1,HNRNPL,COQ7,MGAT5,DHX36,TUT4,NFIL3,IL27RA,IGF2BP3,RBM47,EGFR,APP,NOSTRIN,ERLIN2,TCF7L2,NUDT12,BAG4,JAZF1,EFNA1,PTBP2,ROCK1,XBP1,LGMN,ASAH1,RALY,PIAS1,LEPR,DXO,CLEC16A,MICAL1,FBXW7,ELK4,NFE2L3,NEAT1,SIRT5,AGO1,ACADVL,VEGFB,INHBA,N4BP1,IKBKB,FOXQ1,RYBP,ERBIN,ZMYND8,RBL2,ENC1,EZR,KDM2A,MAPKAPK2,KAT6B,ISG15,TRIM33,ZNFX1,HSPA1A,NCK2,HERC1,REL,ATR,VGLL4,TNKS,FXR1,CPNE1,RERE,TAB3,PARP14,PRKCD,TFDP2,HHEX,LRIG2,SLC7A5,TBL1XR1,PML,CDK6,MET,KLF7,ARK2N,NOTCH2,MAGEF1,CEBPD,DTX3L,EIF2AK3,MXD1,AEBP2,ZBTB10,GGNBP2,OPHN1,BAG6,IRF2BP2,IFI6,RSF1,CBFA2T2,GLG1,KLF3,CRY1,CXXC5,TNRC6B,PTPN2,SKIC2,LATS2,FOXN3,ZNF274,HIPK3,NORAD,SMAD3,IRF3,ILRUN,DDX17,SHOX2,SENP2,OPTN,FMO4,KLF12,RREB1,FURIN,CD44,SNTA1,CADM4,HDAC1,PUM1,YEATS2,PHC3,PTPRS,MED1,MED25,RPS6KA5,ID1,MEF2A,LANCL2,PARP9,CDKN1B,MBTD1,ZFP36L2,XRN1,TNKS1BP1,FNIP2,ITM2C,CBX6,CASC3,PRKCA,MITF,PRICKLE1,PICALM,KLHL25,KDM5B,NFATC2,AXL,HLA-F,PIK3CA,EXTL3,PNRC1,RNF128,GLIS3,HOMER2,RGCC,DHX58,PPP1R15A,INSIG2,GBP1,NLRC3,ZHX2,CTDSPL,GPRC5A,OXR1,CD2AP,NR2F2,RARB,ZBTB20,EGR1,WWTR1,ARID5B,ZFP36,AKT3,IRAK3,CD24,HMGA2,NEIL1,STK38,STAT3,ZBTB46,ZC3H6,PPARD,ITM2B,ATP1A1,ALK,PLAT,LMO4,TIMP2,KLF5,IGF2BP1,ADAM10,FHL2,FOXP1,MYADM,ZNF404,CREBRF,FHIT,THRA,PPP1R13L,GRN,QSOX1,CRYM,ETS2,DAB2IP,CFLAR,SOX4,MEIOC,ROBO1,TXNIP,WWC1,JUN,VEGFA,PER2,PON3,EDN1,LRRK1,RARA,ITGB8,ATF7IP2,AASS,HES1,PCSK1N,KPNA7,IL1B,BCL2L1,PLA2G10,USP44,APOBEC3F,TIPARP,FOXO3,PPARA,BACH2,PBXIP1,IGFBP3,TRIB1,NTRK2,SH3RF1,SKIL,MAFF,PPP1R1B,ATF3,PTK6,BANK1,IGF2BP2,CP,MVP,THRB,SRCIN1,CARD16,ESR2,PKIB,ANXA4,PRKCG,PLAG1,TEX15,ETV6,PTPRK,CDKN2B-AS1,EPHB2,ACOT11,IFI27,CBLC,CELF4,GATA6,OCLN,DUSP10,SLC2A10,FOXP2,TNFRSF21,TRPS1,CAMSAP3,ZNF608,APOBEC3G,DKK3,SPOCK2,EREG,FYN,ORMDL3,ZNF19,CLDN3,DAPK1,MECOM,ATP8B1,HNF1B,TRPV4,CDH3,HLA-DRB1,GRIN2A,PCSK9,TFCP2L1,LGALS9,LAMA4,HNF4A,ELF3,FGFR2,GRB7,HDAC9,MYCN,IGFBP5,EPHA1,HCAR1,ADRA2A,AGT,CIITA,BEX1,SAMSN1,CX3CL1,ISL1,ALDOB,MGAT3,SERPINA5,XDH,ITM2A,H1-1,ZNF69,POU5F1,BARX2,SPINK1
GO:0010468	GO:BP	regulation of gene expression	669	3.20408e-05	4.4943	5526	2130	21031	YBX1,SERPINE1,ATF4,GLO1,TMBIM6,MORF4L1,NFIA,CAST,RAB1A,LSM2,ARF4,EIF4EBP2,BPTF,UPF2,PRDX5,RC3H1,MECP2,SRSF4,RNF216,FOXA1,NELFE,PTPN14,MBD2,NIPBL,SMG1,HEXB,ATRX,ANK3,DNAJB6,NR3C1,WWP1,SP100,NFE2L1,SUDS3,HMCES,PAWR,STAT6,ERP29,NR4A2,RNF168,ZKSCAN1,NFIB,MBD1,CEBPB,ZCCHC17,GCLC,MBNL2,ELP2,YTHDF1,DAXX,TAF11,ATG5,DAP,SERTAD3,CD276,NMI,KMT2C,ZNF507,ANXA2,ARID4B,RAC1,SLC2A4RG,GFPT1,LRRFIP1,MAGED1,PTPRJ,FOSL1,MED30,MED13L,TAX1BP1,LSM14A,PHF21A,MACROH2A1,GSPT2,TSC22D3,CD81,NR1H2,GPBP1,DENND1B,INO80D,BTN3A2,CDC5L,CRKL,ELF1,SUPT3H,BRD2,NRIP1,ATXN7,RPL23,FLOT1,STAT5B,CSDE1,ZNF516,AFF4,ZZZ3,GADD45A,ELK3,CALR,RFX3,FTO,CREBBP,STAU1,EPC1,WWC3,ARFGEF2,MED29,ZC3H12A,SUPT5H,LCOR,YTHDC1,SMARCC1,PHIP,ADNP,KDM6A,STX3,NOP53,PSEN1,MLLT3,NFE2L2,PPP3CB,TGIF1,ZNF226,ZNF827,BTN2A1,HUWE1,FOXJ3,TRIM44,KDM4B,ZNF184,NCOA3,MOV10,KCTD1,LARP4B,HELZ,APPL2,NR1D2,LPIN2,DLG1,MRTFB,TAF4,KAT6A,NCK1,TSHZ1,PDE8A,SPTBN1,RICTOR,RIPK2,TOB2,ATP6AP2,BACH1,JMJD1C,PTPN13,AHNAK,CD46,WWP2,HLA-A,MAPK14,TBX18,ZNF148,NFAT5,SNIP1,HNRNPL,MTF2,COQ7,FAF1,ZNF189,DCAF6,TADA2A,DHX36,TUT4,KDM4C,NFIL3,IL27RA,IGF2BP3,RBM47,EGFR,BRD1,APP,NOSTRIN,TCF7L2,ZNF324,NUDT12,ATXN2,JAZF1,EFNA1,PTBP2,ROCK1,XBP1,LGMN,ASAH1,RALY,PIAS1,DXO,ATXN7L3B,FBXW7,ELK4,NFE2L3,ZNF302,NEAT1,AGO1,TRA2A,SERTAD1,ZNF787,VEGFB,MAP3K5,ZNF76,INHBA,N4BP1,IKBKB,ASH2L,MYSM1,ZBED4,STK3,ZNF579,SP4,ZSCAN9,FOXQ1,RYBP,ACVR1,ERBIN,ZMYND8,RBL2,ENC1,EZR,KDM2A,MAPKAPK2,KAT6B,ISG15,MBNL1,ZNF629,TRIM33,CDK13,MAPK3,ZNFX1,RNF111,HSPA1A,NCK2,WBP2NL,CD47,PIK3R1,RNF207,SSBP3,REL,ZNF155,ATP1B1,VGLL4,TNKS,RTKN2,FXR1,CPNE1,HES4,RERE,PARP14,PRKCD,PRR16,FOS,FOSL2,TFDP2,FER,CYRIB,ZNF432,HHEX,BMPR2,GPBP1L1,RFX7,ZNF850,SLC7A5,PPP1CB,MAP3K4,TBL1XR1,PML,CDK6,MET,TCF20,KLF7,ARK2N,NOTCH2,SETBP1,NSD3,MAPK8,MAGEF1,CEBPD,DVL3,DTX3L,EIF2AK3,MXD1,AEBP2,ZNF444,ZBTB10,MAPK8IP3,GGNBP2,ETS1,IRF2BP2,RSF1,ZXDC,CBFA2T2,GLG1,SH3BGRL,KLF3,CRY1,IL12RB2,CXXC5,FZD7,TNRC6B,EEFSEC,PTPN2,KMT5B,SKIC2,FOXN3,ZNF274,TNIP1,CYBA,AMBRA1,NORAD,SMAD3,IRF3,ILRUN,LITAF,DDX17,MAP3K13,SHOX2,ZNF862,KLF6,TGFBR3,ZNF600,KLF12,RREB1,FURIN,ZNF892,PLD1,NFKBIE,NEO1,RASAL2,HDAC1,PUM1,YEATS2,PHC3,CAMK4,PTPRS,MED1,MED25,RPS6KA5,ID1,TAF8,CDK12,MEF2A,LANCL2,PARP9,CDKN1B,MBTD1,ZFP36L2,MYH9,XRN1,BICRAL,TNKS1BP1,FNIP2,CBX6,CASC3,HIVEP2,CASK,MSL2,CAMK1D,PRKCA,RXRB,RLF,ANXA3,SMAD9,GOLGB1,MITF,KANSL1,MSL1,ACTN4,PRICKLE1,CHD6,EIF4A2,PICALM,KLHL25,KDM5B,HLA-E,NFATC2,AXL,ARRDC4,HLA-F,ZNF644,RFX2,MAML2,PIK3CA,DNAJA4,RIOK3,CASZ1,AKAP12,EXTL3,FUT8,SMAD6,ITGA6,PNRC1,RNF128,STING1,TRPM4,GLIS3,HOMER2,RGCC,CHD2,SELENOW,DHX58,BTG1,PPP1R15A,IL7,MAMLD1,GBP1,NLRC3,ZHX2,CTDSPL,AFDN,BTN3A1,CD2AP,NR2F2,BTN3A3,TESC,RARB,CSRNP1,ZBTB20,EGR1,CCNL1,TEAD3,WWTR1,ARID5B,ZFP36,IRAK3,ZNF292,CD24,IRAK2,HMGA2,NEIL1,MDK,FHL3,STAT3,ZBTB46,ZC3H6,MED24,STOX2,MBP,ZNF395,PPARD,BCL10,PTGS2,TRIM38,JUP,PRKCI,ZNF44,LIF,PBX4,ALK,C5AR1,PLAT,LMO4,LMO7,TRAK1,CITED4,TSPAN8,KLF5,MEGF8,IGF2BP1,TAPBP,ADAM10,FHL2,FOXP1,KHDRBS3,MYADM,MLLT6,ZNF404,CREBRF,PLXNB2,ASIP,THRA,PPP1R13L,CRYM,ZNF888,ETS2,DAB2IP,HNF4G,CFLAR,SOX4,MEIOC,ROBO1,TXNIP,WWC1,JUN,ADAM8,VEGFA,PER2,NR5A2,EDN1,SLC40A1,KDM7A,ZNF66,HIVEP3,RARA,ITGB8,ATF7IP2,PELI1,AASS,ABLIM3,HES1,RAB7B,KPNA7,IL1B,ADM2,TACC1,IL1RAP,NFKBIZ,PLA2G10,TIPARP,FOXO3,PPARA,RBPMS,BACH2,PBXIP1,ZNF43,TRIB1,JMY,NTRK2,SKIL,RORA,FANK1,MAFF,HLA-B,F3,MLF1,JAG1,F11R,TGFBR2,ATF3,CARD11,TNFRSF14,BANK1,ZNF532,IGF2BP2,ERBB3,PRKCH,ROR1,CP,ERBB4,PLSCR1,ITGA3,THRB,SORT1,HHLA2,CARD16,ARHGEF5,MACC1,ESR2,ANXA4,RPS6KA2,PLAG1,TEX15,ETV6,NR3C2,ZNF853,PTPRK,CDKN2B-AS1,EPHB2,APBA1,IL4R,IKZF2,SLCO3A1,GRM5,IFI27,CELF4,MYOM1,SULF2,GATA6,ZNF525,SKAP1,OCLN,SLC2A10,FOXP2,TNFRSF21,TRPS1,ZNF608,SYK,TNFRSF11A,FGFR4,MAPK13,DKK3,C3,DTX1,EREG,FYN,ITGB6,IKZF3,PKHD1,ZNF19,HOXB2,GSDMD,CLDN3,DAPK1,MECOM,ATP8B1,NLRP2,HNF1B,ALDH1A2,TRPV4,VGLL3,NOS1AP,CDH3,ONECUT2,CTSH,HLA-DRB1,ERBB2,DTX4,TFCP2L1,LGALS9,GPRC5B,EPCAM,ESRP1,INAVA,CDH1,EHF,HNF4A,ELF3,FGFR2,GRB7,HDAC9,GRHL2,SAA1,VTCN1,EGR2,SEMA7A,MYCN,CASP1,IGFBP5,EGR3,ZNF736,MEOX2,ADRA2A,ZNF681,ESRP2,TRIM15,AGT,TLR2,CIITA,BEX1,FOXA3,ILDR1,CX3CL1,ISL1,BLNK,XDH,KRT13,ALOX5,ONECUT3,TLR5,TMPRSS4,ZNF69,POU5F1,TRIM31,VGLL1,ADRB2,TOX3,HLA-DPB1,NPNT,HLA-DPA1,BARX2,CXCL6,UCA1,KRT17,ODAM,CD74
GO:0016049	GO:BP	cell growth	160	0.0129533	1.88762	499	4930	21031	SPART,LHX2,SEMA3A,FN1,MAP1B,AURKA,G6PD,EXOSC2,TTL,EIF2AK4,NRCAM,SOCS2,FHL1,PPT1,SSNA1,PARP2,NPM1,KIF14,EXOSC9,PRKN,DCUN1D5,CCDC85B,OSGIN1,ABL1,ING1,ENO1,ING5,DERL2,SYT1,SLIT3,NCBP1,TGFBR1,SDCBP,SHTN1,H3-3B,INO80,NDUFS3,MTPN,NIN,LAMTOR2,PLAA,WDR36,MAP2,SLC23A2,LLPH,RACK1,KMT2D,NDEL1,PSMD10,MAPKAP1,ARIH2,EIF4G2,BRCA1,SFN,MAD2L2,CRK,TAF9B,TOMM70,CHPT1,CIB1,SMARCA4,DDX3X,SPG11,DNPH1,SGK1,CREB3,CYFIP1,CDK5,RBBP7,EBAG9,DCBLD2,YY1,CGRRF1,CSNK2A1,PAFAH1B1,RNF6,MECP2,ITSN2,SERTAD3,EXT1,PTPRJ,CRKL,EFNA5,ADNP,COBL,PPP3CB,VCL,IGFBP4,ARHGAP32,RICTOR,CTTN,EGFR,APP,SEMA3C,CLSTN1,XBP1,NET1,SERTAD1,INHBA,BLTP1,HSPA1A,VGLL4,CPNE1,PLXNA1,BMPR2,PML,TIAM1,CDKN2AIP,SMAD3,MAP3K13,MEX3C,CLSTN3,PTPRS,BCAR1,IL17RB,CDKN1B,ALCAM,PRICKLE1,NRP1,BIN3,EXTL3,PLXNA3,MACF1,BTG1,LAMB2,RYK,DISC1,CDKL5,SEMA4B,MEGF8,ADAM10,FOXP1,CXCL16,VEGFA,EDN1,PPARA,RASAL1,IGFBP3,DDR1,CDHR2,TGFBR2,NEDD4L,LPAR3,ESR2,SEMA6A,GNG4,RIMS2,RERG,IGFBP1,SEMA3B,ERBB2,CDH1,NRG3,HNF4A,SLC44A4,SEMA7A,IGFBP5,AGT,SGK2,KRT17
GO:0016477	GO:BP	cell migration	445	8.08465e-06	5.09234	1496	4930	21031	TWIST2,VEGFC,ADD2,ZEB2,GPC6,MPP1,SEMA3A,CXCL1,KNSTRN,ADARB1,C1QBP,DOCK10,FN1,RECK,HMOX1,MAP1B,SCARB1,TUBB2B,DDRGK1,NRCAM,ARPC5L,FSCN1,MCTP1,IGFBP6,CAV1,ASTN2,GPC1,PFN1,MEF2C,WDR62,LDB1,TRIP6,TOR1A,ITGB1BP1,KIF14,SYDE1,ASPM,TMEM18,HMGB1,KIF20B,NINJ1,FGF2,OSGIN1,ABL1,CXCL8,SPDL1,ARRB2,ING1,HRAS,IL6,SOD2,IRS2,CD99,ATP5F1B,PHB2,GNA13,BMERB1,SBDS,FBXO5,MSN,LRP12,CDK1,TGFBR1,PKN3,SDCBP,RAP2A,SHTN1,NUP85,HSP90AA1,AIMP1,CPNE3,LAMTOR2,YWHAE,PLAA,KANK2,SRPX2,RDX,ELP6,TUBGCP2,SIX1,FERMT1,ALKBH1,FERMT2,RACK1,RHOG,RNH1,RIPOR2,NDEL1,TCAF1,PPIA,CCDC88A,ACTG1,SRC,ARHGEF7,RIPOR1,SLK,DPYSL3,BSG,RNF20,FOXC1,CRK,PRPF40A,SPRED1,ANLN,UBE2I,CBLL1,STMN1,MAGI2,CIB1,SGK1,LGALS3,HMGB2,DNM1L,RAP2C,JAGN1,FAM83D,GTPBP4,CCAR1,CREB3,RIC8A,LIMCH1,CDK5,CD63,UNK,GPI,CAPN7,BRMS1L,RBBP7,HSPB1,ROCK2,DDIT4,WNK1,APPL1,SCAI,MDM2,RPS19,IL1R1,RHOB,ATM,PAFAH1B1,SRP54,ABCC1,PTPRM,ARID2,MYO1C,SSH2,CCL20,SP1,SERPINE1,RAB1A,ARF4,CDC42BPA,LAMC1,NCKAP1,MECP2,ITGB5,STK10,NIPBL,HEXB,SP100,SUDS3,WDR1,CAP1,NR4A2,CLASP1,ADGRG1,EXT1,ARID4B,RAC1,PTPRJ,CD81,IGF1R,CRKL,SASH1,PODXL2,MISP,KITLG,STAT5B,GADD45A,CALR,CTNNA1,WWC3,ZC3H12A,NUS1,PLK2,SDC3,PIK3C2A,DOCK7,PSEN1,GFUS,NFE2L2,VCL,CXCL3,SDCCAG8,RHBDF1,APPL2,ARHGAP32,NCK1,ULK4,SUN1,BCR,AVL9,USP33,CTTN,MGAT5,SRGAP2C,ARHGEF16,IL27RA,EGFR,APP,NOSTRIN,SEMA3C,BAG4,EFNA1,NHERF1,ROCK1,XBP1,LGMN,NET1,TMSB4X,MBOAT7,FBXW7,S100P,VEGFB,MYSM1,ACVR1,ZMYND8,MAPK3,NCK2,SRGAP1,CD47,PIK3R1,GOLPH3,ARHGAP5,RERE,PRKCD,FER,CYRIB,PLXNA1,BMPR2,KIAA0319L,LRIG2,PML,MYO18A,MET,MCU,ABHD2,MAPK8IP3,ETS1,OPHN1,OXSR1,LAMA5,TIAM1,FUT10,NBL1,SLC8B1,SMAD3,PDGFC,TGFBR3,CXCL5,DAG1,PLEC,RREB1,P2RX4,PKN2,CD44,NEO1,HDAC1,BCAR1,RND3,ID1,PARP9,PTK2,CDKN1B,MYH9,CAMK1D,PRKCA,ANXA3,MITF,ACTN4,PRICKLE1,NRP1,NFATC2,AXL,ADAMTS9,PIK3CA,DNAJA4,AKAP12,BIN3,FUT8,PLXNA3,ITGA7,ITGA6,MACF1,TRPM4,RGCC,BTG1,FRMD5,DISC1,DLC1,AFDN,CXADR,RAP2B,CD2AP,NR2F2,ARHGAP24,SPNS2,ARID5B,AKT3,CD24,PEAK1,MDK,STAT3,CDKL5,PPARD,PTGS2,VIL1,NEXN,JUP,FAM83H,PRKCI,C5AR1,PLAT,LMO4,SEMA4B,ANKS1A,SLC12A2,MEGF8,CLDN4,LAMA3,ADAM10,STK39,FOXP1,CXCL16,ADAM9,MYADM,PLXNB2,GRN,PHLDB2,DAB2IP,GPC3,ROBO1,CLDN1,WWC1,ADAM8,VEGFA,EDN1,EPS8,HES1,PTPRU,IL1B,PTPRF,MTUS1,SYNE2,FOXO3,SDC4,PBXIP1,LAMA2,TCP11L2,IGFBP3,DDR1,TRIB1,PDGFD,NTRK2,ITGB4,SH3RF1,F3,JAG1,F11R,CCL28,TGFBR2,SRGAP3,TNFRSF14,PTK6,SHROOM2,ERBB4,ITGA3,PRAG1,GPM6A,SRCIN1,ARHGEF5,PLXNB1,SEMA6A,RAC2,CARMIL1,PTPRK,EPHB2,PPP2R3A,PTK7,FAM110C,ICAM1,PARD6B,VCAN,DUSP10,LAMC2,PTPRB,GPC4,CAMSAP3,SYK,TNFRSF11A,FGFR4,ARHGDIB,SEMA3B,VAV3,FYN,MST1R,CLDN3,TRPV4,ONECUT2,CTSH,CEMIP,DCDC2,LGALS9,LAMA4,SMOC2,CDH1,NRG3,MMP7,GRB7,HDAC9,PTPRR,SAA1,SEMA7A,IGFBP5,EGR3,FUT9,EPHA1,MEOX2,FUT3,ADRA2A,AGT,ACKR3,CX3CL1,ISL1,TNFSF14,MGAT3,ALOX5,MARVELD3,EPPK1,S100A14,DPP4,RAB25,CXCL6,TACSTD2,CD74
GO:0022008	GO:BP	neurogenesis	491	0.00227736	2.64257	1742	4930	21031	VEGFC,NAP1L2,SPART,EPHA5,SLITRK5,PMP22,DCLK2,ZEB2,LHX2,UCHL1,CNTN1,CHN1,NCS1,SEMA3A,ADARB1,DOCK10,FN1,MYPN,TRAPPC4,NSUN5,MAP1B,VIM,DLL3,UGDH,TUBB2B,AURKA,TTL,EIF2AK4,NRCAM,BLOC1S2,LIG4,BCCIP,SOCS2,ASTN2,PPT1,PBX3,EIF2B2,GPC1,SSNA1,MEF2C,WDR62,CYB5D2,TCF4,RACGAP1,LDB1,TOR1A,PRKN,ETV1,ASPM,BNIP3,HMGB1,MYCBP2,KIF20B,PQBP1,DGKG,XRN2,FGF2,SOD1,ABL1,CAMSAP2,HRAS,IL6,SOD2,DPYSL2,XRCC2,PIN1,ZPR1,MAPK6,UQCRQ,ARL3,SYT1,CTNND2,BMERB1,PBX1,DDX56,SLIT3,KATNB1,CDK5RAP2,LRP12,FAM151B,CDK1,TGFBR1,PITPNA,SRRT,RAPGEF1,EIF2B1,DVL2,RAP2A,SHTN1,RAB8A,NOTCH3,S100A6,HSP90AA1,MTPN,UPF3B,NIN,BAHCC1,SNAPIN,YWHAE,PTBP1,INPP5F,EIF2B3,PLAA,METTL3,ATF1,DIAPH3,WDR36,TWF1,RAB35,XRCC5,MAP2,COPS2,HPRT1,YWHAG,TUBGCP2,ABITRAM,SLC23A2,DHFR,UBB,LLPH,SIX1,ALKBH1,RAB10,ADM,RIPOR2,NR2F6,NBN,NDEL1,AIFM1,PPIA,SECISBP2,ACSL3,CCDC88A,ERCC3,EIF4G2,ACTG1,HIPK2,MTMR2,EIF2B4,SMARCA1,EIF4E,DPYSL3,CLU,NDUFS2,AHI1,STRAP,RTCA,CRK,IL6ST,NAP1L1,RPL24,PRMT1,NEK3,KIFBP,EML1,NIF3L1,STMN1,CAMSAP1,MAGI2,MAP2K2,CIB1,HMG20B,EZH2,SPG11,SGK1,HMGB2,YWHAH,B2M,CYFIP1,CDK5,UNK,CIT,TTC21B,KIF5B,CUL4B,ORC3,ADAM22,SETX,DYNC2H1,NLGN1,DDIT4,DENND5A,WNK1,FRY,CEP290,RPGRIP1L,MDM2,SHOC2,CAPRIN1,CTDSP1,TSKU,TTC8,SPAST,FEZ2,CUX1,PAFAH1B1,C12ORF57,PTPRM,RNF6,GRB2,ATF4,NFIA,MTCH1,ARF4,NCKAP1,MECP2,NCSTN,VAPA,FOXA1,NIPBL,ITSN2,HEXB,ANK3,NR3C1,WDR1,NR4A2,NFIB,MBD1,CEBPB,YTHDF1,ECE1,ADGRG1,EXT1,WASHC5,STAU2,ANXA2,RAC1,RAP1A,FAIM,TUG1,ANKRD27,PIGT,DYNLT1,IGF1R,CRKL,TAOK3,FLOT1,CALR,CTNNA1,EFNA5,ADNP,COBL,STX3,DOCK7,PSEN1,NFE2L2,PPP3CB,VCL,ERCC2,RAB6A,SDCCAG8,MOV10,RTN3,APPL2,DNAJB11,ARHGAP32,NCK1,ZSWIM6,EMB,ULK4,SUN1,USP33,CTTN,SRGAP2C,DHX36,EGFR,ATXN10,HOOK3,APP,SEMA3C,EFNA1,NHERF1,ROCK1,XBP1,LEPR,HS6ST1,DBN1,MBOAT7,PALS1,IL15RA,INHBA,ZMYND8,ENC1,MAPK3,VASP,NCK2,HERC1,FXR1,CPNE1,FRYL,RERE,WEE1,SIPA1L1,PLXNA1,B4GALT5,BMPR2,KIAA0319L,LRIG2,TIAM2,SLC7A5,CDK6,MET,TRIOBP,KLF7,NOTCH2,DVL3,UGCG,ABI1,MAPK8IP3,OPHN1,USH1C,CBFA2T2,TIAM1,FZD7,NBL1,TBC1D23,MAP3K13,SHOX2,ADGRG6,TRAPPC9,LNX2,DAG1,PLEC,P2RX4,NEO1,HDAC1,HIPK1,PTPRS,MED1,RETREG3,RPS6KA5,MEF2A,PTK2,TMEM30A,BOK,FIG4,ITM2C,ALCAM,CAMK1D,PRICKLE1,PICALM,NRP1,AXL,ARHGEF28,NAV2,OBSL1,ATP9A,CASZ1,PLXNA3,ITGA6,MACF1,CABP4,PLS1,LAMB2,RYK,DISC1,ZHX2,NR2F2,MICALL2,RARB,TEAD3,MDK,STAT3,SDK1,CDKL5,NEXN,PRKCI,LIF,PBX4,ALK,C5AR1,LMO4,SEMA4B,ANKS1A,TRAK1,ARHGAP44,SLC45A3,MEGF8,IGF2BP1,EPHA6,FBXW8,CUL7,PLXNB2,FARP1,GRN,DAB2IP,CFLAR,SOX4,ROBO1,VEGFA,PER2,EDN1,RARA,MARCKS,HES1,IL1B,PTPRF,SYNE2,PLA2G10,FOXO3,SDC4,RASAL1,MBOAT1,LAMA2,DDR1,NTRK2,ITGB4,SH3RF1,SKIL,RORA,JAG1,KIF13B,GRIP1,PTK6,SH3TC2,ERBB3,MYO6,PRKCH,ROR1,ERBB4,ITGA3,EFHC2,PRAG1,GPM6A,THRB,WNT2B,NEDD4L,SRCIN1,LPAR3,PLXNB1,SEMA6A,PLAG1,ETV6,CRPPA,EPHB2,GPRIN2,PPP2R3A,PTK7,RIMS2,GRM5,FA2H,CLMN,PARD6B,NCMAP,VCAN,DUSP10,PTPRB,TNIK,TNFRSF21,MME,CAMSAP3,FGFR4,SEMA3B,C3,DTX1,FYN,KCNQ1,ATP8B1,ALDH1A2,TRPV4,UNC5A,ONECUT2,ERBB2,GRIN2A,PCSK9,DCDC2,GPRC5B,TGM2,ESRP1,TSPAN2,CDH1,NRG3,WNT7B,KCNQ3,SLC1A1,FGFR2,HDAC9,SLC44A4,KIF1A,EGR2,SEMA7A,IGSF9,FUT9,SPINT1,PTPRZ1,TLR2,RAB17,CX3CL1,ISL1,PROM1,ADGRF1
GO:0022603	GO:BP	regulation of anatomical structure morphogenesis	260	0.00041846	3.37835	838	4930	21031	VEGFC,SPART,CHN1,SEMA3A,FAM171A1,FN1,RECK,HMOX1,PDE3B,MAP1B,AURKA,MFF,PALM,NAXE,MEF2C,KLF2,PDCL3,PRKN,PGAM5,GTF2I,BNIP3,PQBP1,NINJ1,FGF2,ABL1,CXCL8,IL6,ZMPSTE24,PHB2,SYT1,GNA13,ZDHHC6,MSN,MTDH,DVL2,RAP2A,SHTN1,HGS,MTCH2,FIS1,NIN,LARP4,PLAA,RDX,MAP2,SLC23A2,SIX1,FERMT2,RACK1,RHOG,ADM,RNH1,POGLUT1,EIF4G2,SRC,HIPK2,MYDGF,ARHGEF7,BRCA1,AHI1,PRKDC,FOXC1,CRK,PRPF40A,SPRED1,HTATIP2,CAMSAP1,MAP2K2,DNM1L,YWHAH,DDHD1,CYFIP1,CDK5,NLGN1,HSPB1,ROCK2,WNK1,CAPRIN1,BTBD7,RHOB,DNMBP,TMEM135,CUX1,LGR4,PAFAH1B1,PTPRM,PALM2AKAP2,RNF6,MARCHF5,SP1,PKM,PGK1,SERPINE1,RC3H1,MECP2,ITSN2,HEXB,SP100,RALBP1,WDR1,DIAPH1,CLASP1,STAU2,RAC1,MAGED1,VAT1,ANKRD27,SASH1,CAPZB,GADD45A,EFNA5,ZC3H12A,PLK2,PHIP,ADNP,PSEN1,NFE2L2,HUWE1,MOV10,DLG1,ARHGAP32,MYL12A,BCR,CFDP1,DHX36,CDC42EP1,MYL12B,SEMA3C,EFNA1,NHERF1,ROCK1,XBP1,DBN1,AGO1,VEGFB,ERAP1,EZR,RNF207,ZMYM4,SIPA1L1,CYRIB,PLXNA1,HHEX,BMPR2,TIAM2,PML,DDHD2,DVL3,MCU,CDC42SE2,ETS1,SPIRE1,TIAM1,MAP3K13,SHOX2,JAK1,DAG1,RREB1,CD44,ANGPTL4,HIPK1,PTPRS,PTK2,MYH9,PRKCA,ANXA3,ARHGAP18,NRP1,ADAMTS9,OBSL1,STIM1,PLXNA3,ITGA7,MACF1,RGCC,BTG1,RYK,DISC1,DLC1,AKT3,PALMD,HMGA2,MDK,STAT3,CDKL5,VIL1,JUP,LIF,C5AR1,SEMA4B,TRAK1,ARHGAP44,SLC12A2,MEGF8,CLDN4,CEMIP2,FOXP1,FBXW8,CUL7,PLXNB2,GAS2,GRN,HSPG2,PHLDB2,DAB2IP,ROBO1,VEGFA,EDN1,ITGB8,EPS8,HES1,IL1B,ADM2,RASA1,RASAL1,NTRK2,SKIL,F3,JAG1,F11R,TGFBR2,KIF13B,GRIP1,PRAG1,WNT2B,SPRY1,NEDD4L,SRCIN1,LPAR3,PLXNB1,MYH14,SEMA6A,EPHB2,RHOU,FGD4,PTK7,RIMS2,GATA6,TNIK,SEMA3B,C3,FYN,PKHD1,LFNG,CLDN3,CTSH,ERBB2,SMOC2,CDH1,SHROOM3,HNF4A,FGFR2,KIF1A,SEMA7A,EPHA1,AGT,ISL1,ALOX5,POU5F1,TACSTD2
GO:0030030	GO:BP	cell projection organization	477	5.00302e-06	5.30077	1613	4930	21031	SPART,EPHA5,SLITRK5,PMP22,LHX2,UCHL1,DOCK11,CNTN1,CHN1,NCS1,SEMA3A,ADARB1,DOCK10,FN1,MYPN,TRAPPC4,DAW1,MAP1B,VIM,RAB34,TUBB2B,PRNP,AURKA,PHPT1,EMP3,TTL,RRP7A,EIF2AK4,NRCAM,ENTR1,FSCN1,PALM,BLOC1S2,CAV1,DEF8,SSNA1,PFN1,MEF2C,TOR1A,PRKN,IFT22,ETV1,DYNC2I2,NES,HMGB1,CIBAR1,MYCBP2,KIF20B,PQBP1,DGKG,B9D1,MKKS,SOD1,ABL1,PDCL,SEPTIN6,CAMSAP2,HRAS,IL6,CENPJ,DPYSL2,ZPR1,BBIP1,MAPK6,TMEM138,ARL3,SYT1,CTNND2,FAM161A,DDX56,SLIT3,KATNB1,RO60,LRP12,TGFBR1,PITPNA,TXNDC15,FAM98A,CEP78,RAPGEF1,ODF2,DVL2,SDCBP,RAP2A,DYNLL1,SHTN1,RAB8A,VDAC3,NUP85,NOTCH3,S100A6,TMEM250,HSP90AA1,TMEM237,PIERCE1,WDR35,CEP20,UPF3B,NIN,E2F4,SNAPIN,INPP5F,PLAA,ATF1,DIAPH3,WDR36,TWF1,RAB35,RDX,MAP2,HPRT1,ABITRAM,SLC23A2,DHFR,UBB,LLPH,CNTROB,ALKBH1,CEP152,RHOG,RAB10,TMEM107,ADM,RIPOR2,PLCE1,NDEL1,PCNT,KIAA0586,CEP41,CFAP20,ATG3,ATP6V1D,CCDC88A,MPHOSPH9,DNAAF5,EIF4G2,ACTG1,SRC,CEP164,POC1A,ARHGEF7,MTMR2,CEP128,CEP135,EXOC5,DPYSL3,TCTN3,DNAAF2,AHI1,RTCA,CRK,ARF1,RPL24,PRMT1,ANLN,NEK3,TBC1D7,KIFBP,PLK4,STMN1,CAMSAP1,CCDC66,MAGI2,MAP2K2,CIB1,EZH2,SPG11,SGK1,BBS7,YWHAH,B2M,CYFIP1,IFT74,CDK5,IFT25,DCTN1,TTC21B,KIF5B,MYO9B,CUL4B,SETX,DYNC2H1,SSX2IP,NLGN1,DENND5A,IFT56,FRY,CEP290,RPGRIP1L,MDM2,SHOC2,CAPRIN1,TSKU,ABCC4,GDI2,TTC8,WDR11,DNMBP,IQCB1,SPAST,FEZ2,CEP97,CUX1,TUBD1,PAFAH1B1,C12ORF57,PTPRM,KIAA0753,RNF6,SEPTIN2,ARF4,NCKAP1,MECP2,VAPA,ITSN2,ANK3,NR4A2,NFIB,SEPTIN9,YTHDF1,ATG5,ECE1,EXT1,WASHC5,STAU2,RAC1,RAP1A,CEP162,CDC14B,ANKRD27,IGF1R,CRKL,CAPZB,TAOK3,FLOT1,RFX3,CTNNA1,EFNA5,CEP89,LIMK2,ADNP,COBL,STX3,DOCK7,PSEN1,NFE2L2,PPP3CB,VCL,ABLIM1,RAB6A,SDCCAG8,MOV10,OFD1,TANC1,ARHGAP32,NCK1,EMB,ULK4,USP33,CTTN,SRGAP2C,DHX36,CDC42EP1,SPAG16,EGFR,ATXN10,APP,SEMA3C,BAG4,EFNA1,NHERF1,ROCK1,LGMN,DNHD1,DBN1,FXYD5,IL15RA,ZMYND8,DYNC2LI1,ENC1,EZR,VASP,NCK2,PIK3R1,CDC14A,HERC1,GOLPH3,FXR1,CPNE1,DZIP1,FRYL,RERE,PRKCD,WEE1,FER,SIPA1L1,PLXNA1,B4GALT5,BMPR2,LRIG2,TIAM2,TRIOBP,KLF7,CAPG,NOTCH2,TAPT1,DVL3,MNS1,ABI1,MAPK8IP3,OPHN1,LAMA5,POC1B,USH1C,CBFA2T2,TIAM1,NBL1,TBC1D23,MAP3K13,SHOX2,DAG1,RREB1,PKN2,CD44,PLD1,NEO1,TBC1D32,PTPRS,RETREG3,RPS6KA5,ALPK1,MEF2A,PTK2,TMEM30A,MYH9,ITM2C,ALCAM,CAMK1D,PRICKLE1,ARHGEF26,PICALM,NRP1,ARHGEF28,RFX2,OBSL1,PIK3CA,ATP9A,BIN3,PLXNA3,ITGA6,MACF1,PLEKHM1,PLS1,LAMB2,RYK,DISC1,CD2AP,CEP70,MICALL2,ARHGAP24,WWTR1,FNBP1L,MDK,SDK1,CDKL5,VIL1,BBS9,NEXN,PRKCI,ALK,LMO4,SEMA4B,TRAK1,ARHGAP44,KLF5,MEGF8,IGF2BP1,PACSIN2,EPHA6,FBXW8,CUL7,PLXNB2,FARP1,GRN,DAB2IP,CFLAR,ROBO1,TTC21A,VEGFA,EDN1,SH3YL1,EPS8,DNAH7,ABLIM3,HES1,PTPRF,SYNE2,PLA2G10,NECTIN2,DNAH5,RAB3IP,ODF2L,SDC4,RASAL1,MBOAT1,EPS8L1,LAMA2,CFAP70,DDR1,CDHR2,NTRK2,ITGB4,SKIL,EHD2,KIF13B,GRIP1,EPS8L2,PTK6,ROR1,ITGA3,EFHC2,PRAG1,GPM6A,NEDD4L,SRCIN1,LPAR3,PLXNB1,SEMA6A,RAC2,CARMIL1,CRPPA,EPHB2,FGD4,GPRIN2,PTK7,RIMS2,FAM110C,ICAM1,SCIN,CLMN,PARD6B,OCLN,TTYH1,TNIK,TNFRSF21,CAMSAP3,FGFR4,SEMA3B,VAV3,FYN,PKHD1,KCNQ1,ATP8B1,TRPV4,UNC5A,ONECUT2,ERBB2,DCDC2,TSPAN2,CDH1,CFAP221,WNT7B,FGFR2,KIF1A,EGR2,CFAP73,SEMA7A,IGSF9,FUT9,PTPRZ1,PROM2,RAB17,CX3CL1,ISL1,RAB25,TACSTD2,ADGRF1
GO:0030154	GO:BP	cell differentiation	1168	1.27956e-05	4.89294	4366	4930	21031	TWIST2,ZDBF2,VEGFC,NAP1L2,SPART,EPHA5,NR0B1,BASP1,SLITRK5,PMP22,ADD2,SLC9B2,DCLK2,HEG1,ZEB2,LHX2,UCHL1,DOCK11,CTSL,CNTN1,SLC8A1,CHN1,PHF19,FBN1,RFLNB,NCS1,SEMA3A,LGALS1,ZIC2,ADARB1,PYGO1,TENT5A,PDE4D,DOCK10,ARHGAP22,FN1,RECK,SLIRP,MYPN,AKR1C2,TRAPPC4,AKR1C1,NSUN5,PCID2,MAP1B,VIM,NOLC1,CIAPIN1,DLL3,UGDH,TMEM38B,SLC25A5,TUBB2B,AURKA,KNL1,GLRX2,G6PD,FBN2,TTL,EIF2AK4,NRCAM,CUL4A,TRIP13,BLOC1S2,PCNA,CREM,EFEMP1,AKR1B1,CAV1,BATF3,LIG4,BCCIP,SOCS2,EGFL7,ARMC6,DLD,FHL1,ZFPM1,RBBP9,ASTN2,CD109,PPT1,PBX3,DTYMK,EIF2B2,HAX1,GPC1,SSNA1,ST7,PARP2,FASN,MEF2C,CDC25B,WDR62,RPS15,CYB5D2,PRDX3,KLF2,NXN,CHST11,TCF4,PRAME,RACGAP1,TCOF1,LDB1,CHUK,ANP32B,TOR1A,CENPF,ITGB1BP1,KIF14,PRKN,SGCB,ETV1,ASPM,BNIP3,MYBBP1A,SRA1,HMGB1,RAN,CFL2,MYCBP2,NOC3L,KIF20B,PQBP1,DGKG,SLC7A11,XRN2,CDC20,NINJ1,DDX21,CCDC85B,FGF2,MELK,RTF1,B9D1,WDFY2,OSGIN1,THOC5,MKKS,DNMT1,SOD1,ABL1,PSMD11,IFI16,HNRNPAB,SEPTIN6,SREBF1,ARRB2,CAMSAP2,HRAS,AFG2A,IL6,LEO1,PUS7,AP1M1,PDCD2,SOD2,AGR2,NSUN2,THSD7A,HNRNPU,DPYSL2,H4C3,XRCC2,SMYD3,PIN1,ZPR1,ING5,PWP1,RSL1D1,TSNAXIP1,HSPA9,IARS1,NCAPG2,MAPK6,UQCRQ,ATP5F1B,ZMPSTE24,ARL3,RPS7,RLIG1,SYT1,CTNND2,GNA13,BMERB1,INSIG1,PARP1,LBH,PBX1,SFXN1,RPS14,PANK2,DDX56,SLIT3,SBDS,ANK2,KATNB1,FBXO5,CDK5RAP2,MSN,BAD,LRP12,FAM151B,CDK1,TGFBR1,CDK9,PITPNA,SRD5A1,NLN,SRRT,PDCD4,HNRNPC,RAB32,POLR1B,COL6A1,METTL8,RAPGEF1,EIF2B1,ODF2,DVL2,SDCBP,PRMT7,RAP2A,DYNLL1,SHTN1,METTL5,RAB8A,EPAS1,VDAC3,NAA15,HMGB3,NOTCH3,S100A6,RBM45,RRBP1,SQSTM1,HSP90AA1,MTCH2,MTPN,PCGF5,GTF3C5,RBMX,CCNB1IP1,UPF3B,OSTM1,EDF1,NIN,SMARCD1,BAHCC1,HDAC4,E2F4,SNAPIN,YWHAE,FHOD3,PTBP1,TMEM14C,INPP5F,EIF2B3,PLAA,METTL3,LYAR,BRD9,ATF1,TIAL1,BCL7B,DIAPH3,JMJD6,CLPB,WDR36,PPHLN1,NACA,TWF1,RAB35,DDX5,RDX,XRCC5,MAP2,ZC3H8,RDH14,MYBL1,COPS2,KEAP1,GLRX5,HPRT1,BYSL,YWHAG,TNFRSF1A,TUBGCP2,ABITRAM,SLC23A2,DHFR,UBB,LLPH,SIX1,SKIC8,ALKBH1,CCDC47,FERMT2,SMYD5,CEP152,RAB10,KMT2D,ADM,TBCB,RIPOR2,DHX9,NR2F6,NBN,TNFAIP2,BFSP1,NDEL1,MAFG,AIFM1,MBD3,BPNT2,FBXO22,NHSL1,PPIA,NKAP,TUSC2,SECISBP2,TEAD4,ACSL3,EEF2,RBL1,BRCA2,CCDC88A,ERCC3,ARIH2,SMARCD2,HORMAD1,EIF4G2,ACTG1,SRC,HIPK2,SPRED2,ARHGEF7,TBC1D20,MTMR2,AKIRIN2,EIF2B4,UQCC2,FANCC,DAZAP1,SMARCA1,CEP128,EIF4E,ALKBH5,DPYSL3,CTC1,SFN,CLU,SAFB2,NDUFS2,SLC39A10,DDX41,AHI1,ESCO2,GATAD2A,FECH,PRKDC,MAD2L2,TRIM16,FOXC1,STRAP,RTCA,MLH1,CRK,IL6ST,CTCF,NAP1L1,FANCD2,RPL24,FANCA,ACADM,PRMT1,SPRED1,ANLN,BRIP1,RC3H2,NEK3,ATP5IF1,HTATIP2,HNRNPH3,RPS3A,KIFBP,PLK4,PTCD2,EML1,NIF3L1,STMN1,TMEM120A,TOMM70,CAMSAP1,SLC25A38,MAGI2,MAP2K2,CIB1,TOB1,HMG20B,EZH2,SMARCA4,DDX3X,MORN2,SPG11,AKR1C3,DNPH1,SGK1,LGALS3,HMGB2,DROSHA,RAP2C,BBS7,JAGN1,CHMP5,YWHAH,JUND,FAM83D,SLC39A14,GTPBP4,VIPAS39,AIMP2,SF1,IPO7,SNRNP200,B2M,BRD7,CYFIP1,IFT74,ACIN1,PHF14,TBPL1,LARP7,CDK5,CD63,IFT25,UNK,MGA,CIT,ZNHIT1,TTC21B,TTLL7,HSCB,KIF5B,DHRS7B,CLTC,CUL4B,ORC3,EIF2AK2,OCIAD1,AGFG1,ADAM22,RBBP7,DPF2,SETX,DYNC2H1,NLGN1,ATRAID,TPD52,ROCK2,TMOD3,CHD3,DDIT4,MSH2,DENND5A,IFT56,CAV2,WNK1,FRY,CEP290,RPGRIP1L,MDM2,YY1,SHOC2,CAPRIN1,CTDSP1,RPS19,TSKU,KMT2E,PRRC2B,TTC8,RHOB,IQCB1,HSP90AB1,SMAD2,SPAST,FEZ2,YTHDC2,UHRF2,AGPAT5,MYC,CUX1,LGR4,ATM,PAFAH1B1,SRP54,C12ORF57,PTPRM,NEBL,ARID2,RNF6,GRB2,ASXL2,SSH2,AZI2,NRAS,PGK1,YBX1,SERPINE1,SEPTIN2,ATF4,GLO1,NFIA,MTCH1,ARF4,LAMC1,FBL,RC3H1,RNF114,NCKAP1,SDF4,MECP2,ITGB5,NCSTN,VAPA,ST3GAL1,FOXA1,NIPBL,CPT1A,ITSN2,HEXB,ATRX,DIAPH2,ANK3,DNAJB6,NR3C1,CLIC1,WDR1,STAT6,NR4A2,NFIB,MBD1,CEBPB,YTHDF1,FNDC3A,SELENOF,ATG5,ECE1,RAI14,CLASP1,ADGRG1,EXT1,WASHC5,STAU2,ANXA2,ARID4B,RAC1,RAP1A,SUCO,PTPRJ,FAIM,TUG1,ANKRD27,MACROH2A1,PIGT,PDLIM7,CSRP2,CD81,NR1H2,CEP57,DUSP6,KRT19,DYNLT1,IGF1R,ATP2A2,CRKL,TAOK3,FLOT1,KITLG,STAT5B,ZNF516,AFF4,CALR,RFX3,ERO1A,CTNNA1,EFNA5,FTO,KDELR1,STAU1,EPC1,ZC3H12A,SLC26A3,TAGLN2,PTGFRN,NUS1,CNN3,YTHDC1,HSD17B4,SMARCC1,ADNP,KDM6A,COBL,STX3,DOCK7,PSEN1,MLLT3,NFE2L2,ABCA5,POF1B,PPP3CB,VCL,PRRC2A,ERCC2,RAB6A,HUWE1,FOXJ3,SDCCAG8,FBXL17,NCOA3,MOV10,EXT2,RTN3,TANC1,APPL2,NR1D2,DNAJB11,MRTFB,KAT6A,ARHGAP32,NCK1,ZSWIM6,EMB,DNAJC13,RIPK2,TOB2,SOAT1,ULK4,CD46,KRT10,SUN1,MAPK14,TBX18,BCR,MTF2,USP33,CTTN,SRGAP2C,DHX36,TUT4,KDM4C,NFIL3,SPAG16,VPS4B,RBM47,EGFR,BRD1,ATXN10,HOOK3,APP,TCF7L2,SEMA3C,SMAP1,EFNA1,NHERF1,ROCK1,XBP1,ASAH1,DNHD1,PIAS1,LEPR,HS6ST1,DBN1,MBOAT7,FBXW7,ACADVL,PALS1,IL15RA,MAP3K5,INHBA,IKBKB,ASH2L,MYSM1,ERAP1,STK3,FOXQ1,ACVR1,SLC9A8,ZMYND8,RBL2,BLTP1,ENC1,EEIG1,EZR,SLFN5,KAT6B,ISG15,MBNL1,CDK13,MAPK3,HSPA1A,VASP,NCK2,PIK3R1,HERC1,SSBP3,SYVN1,RTKN2,FXR1,PSAP,CPNE1,DZIP1,FRYL,HES4,RERE,FOS,FOSL2,WEE1,FER,SIPA1L1,PLXNA1,HHEX,B4GALT5,BMPR2,KIAA0319L,LRIG2,TIAM2,SLC7A5,MAP3K4,TBL1XR1,PML,CDK6,MET,TRIOBP,KLF7,NOTCH2,CD164,TAPT1,CEBPD,DVL3,PPDPF,ABHD2,UGCG,MNS1,EIF2AK3,GDF15,ABI1,MAPK8IP3,GGNBP2,ETS1,OPHN1,BAG6,LAMA5,IRF2BP2,SYCP1,MBOAT2,USH1C,CBFA2T2,GLG1,KLF3,TIAM1,FZD7,FUT10,NBL1,PTPN2,LATS2,TBC1D23,AMBRA1,SMAD3,DDX17,NBEAL2,MAP3K13,SHOX2,JAK1,SENP2,ADGRG6,KLF6,TGFBR3,TRAPPC9,LNX2,DAG1,C1GALT1,PLEC,RREB1,P2RX4,NEO1,MEX3C,HDAC1,PUM1,ATP11A,CAMK4,HIPK1,NBR1,PTPRS,MED1,RETREG3,TST,AKAP13,RPS6KA5,ID1,TAF8,CDK12,MEF2A,PTK2,CDKN1B,TMEM30A,ZFP36L2,BOK,SLC26A8,FIG4,MYH9,BICRAL,ITM2C,ALCAM,CAMK1D,PRKCA,RXRB,SMAD9,MITF,ACTN4,PRICKLE1,LTBP3,ARHGEF26,PICALM,NRP1,KLHL25,CMTM7,KDM5B,SCUBE3,NFATC2,AXL,ARHGEF28,RFX2,CTSB,NAV2,ADAMTS9,OBSL1,MREG,UBASH3B,RAB38,PIK3CA,ATP9A,CASZ1,BIN3,EXTL3,PLXNA3,ITGA7,CASP10,SMAD6,ITGA6,MACF1,TRPM4,MARVELD2,RGCC,CHD2,CABP4,BTG1,PLS1,ACP6,GMCL1,IL7,LAMB2,RYK,SNRK,DISC1,ZHX2,AFDN,UCP2,CXADR,CRIP2,NR2F2,TESC,MICALL2,ARHGAP24,RARB,ABI3BP,EGR1,TEAD3,WWTR1,ARID5B,ZFP36,CD24,HMGA2,MDK,STAT3,SDK1,ZBTB46,CDKL5,PPARD,PTGS2,VIL1,BBS9,NEXN,PRKCI,LIF,PBX4,ALK,C5AR1,LMO4,SEMA4B,ANKS1A,TRAK1,ARHGAP44,SLC45A3,KLF5,MEGF8,IGF2BP1,LAMA3,FHL2,FOXP1,TYMP,EPHA6,ADAM9,MYADM,CCHCR1,FBXW8,CUL7,PLXNB2,SLC9C1,APOLD1,FARP1,THRA,PPP1R13L,GRN,HSPG2,PHLDB2,ETS2,DAB2IP,HNF4G,CFLAR,GPC3,SOX4,MEIOC,ROBO1,TRIM54,TXNIP,CLDN1,TTC21A,PLAAT3,ADAM8,VEGFA,ALPK3,PER2,NR5A2,EDN1,KIAA1522,LRRK1,HIVEP3,RARA,ITGB8,MARCKS,HES1,PTPRU,RAB7B,PDE5A,IL1B,PTPRF,NFKBIZ,BCL2L1,SYNE2,PLA2G10,NECTIN2,USP44,TIPARP,FOXO3,SDC4,PPARA,RASA1,RASAL1,MBOAT1,GARIN1A,FGFR3,PBXIP1,LAMA2,IGFBP3,DDR1,CDHR2,TRIB1,KRT15,NTRK2,ITGB4,SH3RF1,SKIL,RORA,MAFF,WIPF3,HLA-B,MLF1,JAG1,MMP15,F11R,EHD2,TGFBR2,KIF13B,PKP2,BTC,ATF3,CARD11,GRIP1,PTK6,SH3TC2,ERBB3,KRT7,TJP3,MYO6,PRKCH,ROR1,ERBB4,ITGA3,EFHC2,PRAG1,GPM6A,TCIM,LSR,THRB,WNT2B,SPRY1,NEDD4L,SORT1,SRCIN1,LPAR3,EXPH5,PLXNB1,SEMA6A,ANXA4,UPK1B,RPS6KA2,PLAG1,TEX15,ETV6,RAC2,CRPPA,KDF1,MYO1E,SYNE4,LAMB3,ABCA12,EPHB2,IL4R,GPRIN2,PPP2R3A,PTK7,RIMS2,GRM5,CELF4,CATSPERB,FA2H,SULF2,GATA6,ICAM1,SCIN,CLMN,PARD6B,NCMAP,PPL,VCAN,DUSP10,PTPRB,TNIK,TNFRSF21,MME,TRPS1,CAMSAP3,CDS1,SYK,DHRS9,TNFRSF11A,FGFR4,DSP,SEMA3B,C3,SPOCK2,DTX1,FAM9B,CYP24A1,EREG,FYN,ITGB6,IKZF3,PKHD1,LFNG,KRT12,VAMP5,CLDN3,MECOM,KCNQ1,ATP8B1,HNF1B,ALDH1A2,TRPV4,UNC5A,CDH3,ONECUT2,HLA-DRB1,ERBB2,GRIN2A,PCSK9,DCDC2,TFCP2L1,LGALS9,GPRC5B,TGM2,EPCAM,ESRP1,LAMA4,TSPAN2,CAT,CDH1,NRG3,EHF,CFAP221,HNF4A,WNT7B,ELF3,HOOK1,KCNQ3,PLEKHB1,SLC1A1,FGFR2,HDAC9,SLC44A4,PLAAT4,KIF1A,GRHL2,RHEX,EGR2,CFAP73,SEMA7A,IGSF9,IGFBP5,EGR3,FUT9,SPINT1,PTPRZ1,TRIM15,AGT,TLR2,MFNG,ACKR3,BEX1,FOXA3,HLA-DOA,RAB17,CX3CL1,ISL1,TNFSF14,BLNK,KRT14,XDH,KRT13,ALOX5,ITM2A,VNN1,POU5F1,ADRB2,RAB25,PROM1,NPNT,BARX2,ST14,KRT17,SPINK1,TACSTD2,ADGRF1,HLA-DRA,CFTR,CD74
GO:0030155	GO:BP	regulation of cell adhesion	243	0.000587336	3.23111	778	4930	21031	LGALS1,C1QBP,FN1,PDE3B,PRNP,ASS1,CCDC80,CAV1,NUAK1,HSPD1,LDB1,ITGB1BP1,KIF14,HMGB1,IRAK1,ABL1,POLDIP2,CXCL8,IL6,CD55,AGR2,ATP5F1B,TMX1,BAD,SMARCD1,METTL3,RDX,ZC3H8,GPAM,FERMT1,FERMT2,RIPOR2,HSPH1,NKAP,SMARCD2,ACTG1,SRC,ARHGEF7,SLK,MAD2L2,CRK,IL6ST,RPS3,RC3H2,CBLL1,CIB1,SMARCA4,LGALS3,GTPBP4,LIMCH1,B2M,BRD7,IFT74,TLN1,ADAM22,ROCK2,WNK1,MARCHF7,PTPRA,ATM,ARID2,SERPINE1,LAMC1,RC3H1,FOXA1,ANK3,SLC7A1,PAWR,CEBPB,CLASP1,ADGRG1,CD276,RAC1,PTPRJ,CD81,CRKL,FLOT1,KITLG,STAT5B,CALR,EFNA5,ZC3H12A,SMARCC1,STX3,GFUS,VCL,DLG1,NCK1,RIPK2,CD46,HLA-A,MAPK14,NFAT5,FAF1,BAG4,EFNA1,ROCK1,XBP1,FXYD5,NCK2,CD47,PIK3R1,UTRN,PRKCD,CYRIB,PLXNA1,PPP1CB,PML,CDK6,TRIOBP,CD164,ETS1,LAMA5,FZD7,PTPN2,AMBRA1,SMAD3,JAK1,DAG1,RREB1,CD44,PTK2,CASK,PRKCA,ACTN4,NRP1,FUT2,KLHL25,HLA-E,UBASH3B,PIK3CA,PLXNA3,ITGA6,MACF1,RGCC,FRMD5,IL7,LAMB2,GBP1,DISC1,DLC1,AFDN,TESC,CYTH3,ABI3BP,CD24,PEAK1,MDK,MBP,BCL10,JUP,LIF,LMO7,LAMA3,ADAM10,ADAM9,MYADM,PLXNB2,HSPG2,PHLDB2,SOX4,ADAM8,VEGFA,RARA,PELI1,HES1,PTPRU,PDE5A,IL1B,NFKBIZ,FOXO3,SDC4,PPARA,RASA1,ACER2,LAMA2,DDR1,JAG1,FMN1,F11R,CCL28,TGFBR2,PKP2,CARD11,TNFRSF14,ERBB3,ITGA3,HHLA2,PLXNB1,SEMA6A,RAC2,CARMIL1,ABCA12,EPHB2,MAGI1,IL4R,APBB1IP,SKAP1,DUSP10,TNFRSF21,CAMSAP3,SYK,SPOCK2,DTX1,VAV3,FYN,PKHD1,TRPV4,ONECUT2,HLA-DRB1,ERBB2,UNC13D,LGALS9,TGM2,EPCAM,LAMA4,CDH1,SAA1,VTCN1,HLA-DRB5,EGR3,FUT9,EPHA1,FUT3,C2CD4A,HLA-DOA,CX3CL1,HLA-DQA2,IL1RN,TNFSF14,ALOX5,VNN1,C2CD4B,HLA-DQA1,DPP4,HLA-DPB1,HLA-DMB,OLFM4,NPNT,HLA-DPA1,TACSTD2,HLA-DRA,CD74
GO:0030182	GO:BP	neuron differentiation	401	0.0431886	1.36463	1431	4930	21031	NAP1L2,SPART,EPHA5,SLITRK5,PMP22,DCLK2,LHX2,UCHL1,CNTN1,CHN1,NCS1,SEMA3A,ADARB1,DOCK10,FN1,MYPN,TRAPPC4,MAP1B,VIM,UGDH,TUBB2B,AURKA,TTL,EIF2AK4,NRCAM,BLOC1S2,BCCIP,SOCS2,PPT1,PBX3,SSNA1,MEF2C,WDR62,CYB5D2,TCF4,LDB1,TOR1A,PRKN,ETV1,ASPM,HMGB1,MYCBP2,KIF20B,PQBP1,DGKG,XRN2,FGF2,SOD1,ABL1,CAMSAP2,IL6,SOD2,DPYSL2,PIN1,ZPR1,MAPK6,UQCRQ,ARL3,SYT1,CTNND2,PBX1,DDX56,SLIT3,KATNB1,CDK5RAP2,LRP12,FAM151B,TGFBR1,PITPNA,RAPGEF1,DVL2,RAP2A,SHTN1,RAB8A,NOTCH3,S100A6,MTPN,UPF3B,NIN,BAHCC1,SNAPIN,PTBP1,INPP5F,PLAA,ATF1,DIAPH3,WDR36,TWF1,RAB35,MAP2,COPS2,HPRT1,YWHAG,ABITRAM,SLC23A2,DHFR,UBB,LLPH,SIX1,ALKBH1,RAB10,ADM,RIPOR2,NR2F6,NDEL1,AIFM1,PPIA,SECISBP2,ACSL3,CCDC88A,ERCC3,EIF4G2,ACTG1,HIPK2,MTMR2,SMARCA1,EIF4E,DPYSL3,AHI1,STRAP,RTCA,CRK,RPL24,PRMT1,NEK3,KIFBP,NIF3L1,STMN1,CAMSAP1,MAGI2,MAP2K2,CIB1,HMG20B,EZH2,SPG11,SGK1,YWHAH,B2M,CYFIP1,CDK5,UNK,TTC21B,KIF5B,CUL4B,SETX,DYNC2H1,NLGN1,DDIT4,DENND5A,WNK1,FRY,CEP290,RPGRIP1L,MDM2,SHOC2,CAPRIN1,CTDSP1,TSKU,TTC8,SPAST,FEZ2,CUX1,PAFAH1B1,C12ORF57,PTPRM,RNF6,ATF4,NFIA,MTCH1,ARF4,NCKAP1,MECP2,VAPA,FOXA1,ITSN2,ANK3,NR4A2,NFIB,MBD1,CEBPB,YTHDF1,ECE1,EXT1,WASHC5,STAU2,RAC1,RAP1A,TUG1,ANKRD27,PIGT,IGF1R,CRKL,TAOK3,FLOT1,CALR,CTNNA1,EFNA5,ADNP,COBL,STX3,DOCK7,PSEN1,NFE2L2,PPP3CB,VCL,ERCC2,RAB6A,MOV10,RTN3,ARHGAP32,NCK1,ZSWIM6,EMB,ULK4,USP33,CTTN,SRGAP2C,DHX36,EGFR,ATXN10,APP,SEMA3C,EFNA1,NHERF1,ROCK1,XBP1,HS6ST1,DBN1,PALS1,IL15RA,INHBA,ZMYND8,ENC1,VASP,NCK2,HERC1,CPNE1,FRYL,RERE,WEE1,SIPA1L1,PLXNA1,B4GALT5,BMPR2,LRIG2,TIAM2,MET,TRIOBP,KLF7,NOTCH2,DVL3,UGCG,ABI1,MAPK8IP3,OPHN1,USH1C,CBFA2T2,TIAM1,FZD7,NBL1,TBC1D23,MAP3K13,SHOX2,TRAPPC9,LNX2,DAG1,NEO1,HDAC1,HIPK1,PTPRS,MED1,RETREG3,RPS6KA5,MEF2A,PTK2,TMEM30A,FIG4,ITM2C,ALCAM,CAMK1D,PRICKLE1,PICALM,NRP1,ARHGEF28,OBSL1,ATP9A,CASZ1,PLXNA3,ITGA6,MACF1,CABP4,PLS1,LAMB2,RYK,DISC1,ZHX2,MICALL2,MDK,STAT3,SDK1,CDKL5,NEXN,PRKCI,LIF,PBX4,ALK,LMO4,SEMA4B,ANKS1A,TRAK1,ARHGAP44,MEGF8,IGF2BP1,EPHA6,FBXW8,CUL7,PLXNB2,FARP1,GRN,DAB2IP,CFLAR,SOX4,ROBO1,VEGFA,EDN1,RARA,HES1,PTPRF,PLA2G10,FOXO3,SDC4,RASAL1,MBOAT1,LAMA2,DDR1,NTRK2,SKIL,RORA,JAG1,KIF13B,GRIP1,PTK6,MYO6,ROR1,ERBB4,ITGA3,EFHC2,PRAG1,GPM6A,THRB,WNT2B,NEDD4L,SRCIN1,LPAR3,PLXNB1,SEMA6A,CRPPA,EPHB2,GPRIN2,PPP2R3A,PTK7,RIMS2,CLMN,PARD6B,TNIK,TNFRSF21,CAMSAP3,FGFR4,SEMA3B,C3,DTX1,FYN,KCNQ1,ATP8B1,ALDH1A2,TRPV4,UNC5A,ONECUT2,ERBB2,PCSK9,DCDC2,GPRC5B,ESRP1,TSPAN2,CDH1,WNT7B,KCNQ3,FGFR2,HDAC9,SLC44A4,KIF1A,EGR2,SEMA7A,IGSF9,FUT9,PTPRZ1,RAB17,CX3CL1,ISL1,PROM1,ADGRF1
GO:0030334	GO:BP	regulation of cell migration	290	7.47616e-05	4.12632	934	4930	21031	TWIST2,VEGFC,ZEB2,MPP1,SEMA3A,ADARB1,C1QBP,DOCK10,FN1,RECK,HMOX1,SCARB1,DDRGK1,MCTP1,CAV1,PFN1,MEF2C,WDR62,LDB1,TRIP6,ITGB1BP1,KIF14,SYDE1,HMGB1,KIF20B,FGF2,OSGIN1,ABL1,CXCL8,ING1,HRAS,IL6,SOD2,IRS2,CD99,ATP5F1B,GNA13,BMERB1,FBXO5,MSN,TGFBR1,SDCBP,RAP2A,SHTN1,CPNE3,PLAA,SRPX2,RDX,ELP6,FERMT1,FERMT2,RACK1,RIPOR2,TCAF1,ACTG1,SRC,ARHGEF7,RIPOR1,SLK,DPYSL3,BSG,RNF20,CRK,SPRED1,UBE2I,CBLL1,STMN1,MAGI2,CIB1,SGK1,LGALS3,DNM1L,RAP2C,GTPBP4,CCAR1,CREB3,LIMCH1,CDK5,GPI,CAPN7,BRMS1L,RBBP7,HSPB1,ROCK2,WNK1,APPL1,SCAI,MDM2,IL1R1,RHOB,ATM,PTPRM,ARID2,MYO1C,SSH2,CCL20,SP1,SERPINE1,MECP2,STK10,NIPBL,SP100,SUDS3,CLASP1,ADGRG1,ARID4B,RAC1,PTPRJ,CD81,IGF1R,CRKL,SASH1,KITLG,GADD45A,CALR,ZC3H12A,NUS1,PLK2,PIK3C2A,DOCK7,GFUS,NFE2L2,VCL,APPL2,ARHGAP32,NCK1,ULK4,BCR,MGAT5,SRGAP2C,IL27RA,EGFR,APP,SEMA3C,BAG4,EFNA1,NHERF1,ROCK1,XBP1,LGMN,TMSB4X,FBXW7,VEGFB,MYSM1,ACVR1,ZMYND8,MAPK3,SRGAP1,CD47,PIK3R1,ARHGAP5,FER,CYRIB,PLXNA1,BMPR2,LRIG2,MET,MCU,ABHD2,MAPK8IP3,ETS1,OXSR1,LAMA5,TIAM1,NBL1,SLC8B1,SMAD3,PDGFC,TGFBR3,DAG1,RREB1,P2RX4,HDAC1,BCAR1,PTK2,CDKN1B,CAMK1D,PRKCA,ANXA3,MITF,ACTN4,NRP1,ADAMTS9,DNAJA4,AKAP12,PLXNA3,ITGA6,MACF1,RGCC,FRMD5,DLC1,AFDN,RAP2B,NR2F2,SPNS2,AKT3,MDK,STAT3,PTGS2,VIL1,NEXN,JUP,FAM83H,C5AR1,LMO4,SEMA4B,CLDN4,LAMA3,ADAM10,STK39,FOXP1,CXCL16,ADAM9,MYADM,PLXNB2,GRN,PHLDB2,DAB2IP,ROBO1,CLDN1,ADAM8,VEGFA,EDN1,PTPRU,IL1B,MTUS1,SYNE2,FOXO3,SDC4,LAMA2,IGFBP3,TRIB1,PDGFD,F3,JAG1,CCL28,TGFBR2,SRGAP3,TNFRSF14,ERBB4,ITGA3,SRCIN1,PLXNB1,SEMA6A,RAC2,CARMIL1,PTPRK,EPHB2,PPP2R3A,FAM110C,ICAM1,PARD6B,DUSP10,LAMC2,CAMSAP3,ARHGDIB,SEMA3B,CLDN3,TRPV4,ONECUT2,CTSH,CEMIP,LGALS9,LAMA4,SMOC2,CDH1,NRG3,MMP7,GRB7,HDAC9,PTPRR,SEMA7A,IGFBP5,FUT9,EPHA1,MEOX2,FUT3,ADRA2A,AGT,ACKR3,CX3CL1,TNFSF14,MGAT3,MARVELD3,EPPK1,S100A14,DPP4,RAB25,TACSTD2,CD74
GO:0030335	GO:BP	positive regulation of cell migration	175	0.00227437	2.64314	540	4930	21031	TWIST2,VEGFC,SEMA3A,C1QBP,FN1,HMOX1,SCARB1,DDRGK1,CAV1,PFN1,WDR62,TRIP6,ITGB1BP1,SYDE1,HMGB1,KIF20B,FGF2,ABL1,CXCL8,HRAS,IL6,SOD2,IRS2,CD99,ATP5F1B,FBXO5,TGFBR1,SDCBP,SHTN1,CPNE3,PLAA,SRPX2,RDX,ELP6,FERMT1,FERMT2,RACK1,RIPOR2,ACTG1,SRC,ARHGEF7,RIPOR1,BSG,CRK,UBE2I,CBLL1,CIB1,LGALS3,DNM1L,CCAR1,CREB3,GPI,CAPN7,HSPB1,ROCK2,WNK1,MDM2,IL1R1,RHOB,ATM,MYO1C,SSH2,CCL20,SP1,SERPINE1,NIPBL,CLASP1,RAC1,IGF1R,CRKL,SASH1,KITLG,CALR,ZC3H12A,NUS1,PLK2,PIK3C2A,DOCK7,GFUS,NFE2L2,ARHGAP32,MGAT5,SRGAP2C,EGFR,APP,SEMA3C,BAG4,XBP1,LGMN,TMSB4X,VEGFB,ACVR1,MAPK3,CD47,PIK3R1,ARHGAP5,FER,BMPR2,MET,MCU,MAPK8IP3,ETS1,OXSR1,TIAM1,SMAD3,PDGFC,TGFBR3,RREB1,P2RX4,BCAR1,PTK2,CAMK1D,PRKCA,ANXA3,ACTN4,NRP1,AKAP12,ITGA6,AKT3,MDK,STAT3,PTGS2,VIL1,FAM83H,C5AR1,SEMA4B,CLDN4,ADAM10,STK39,FOXP1,CXCL16,ADAM9,MYADM,GRN,DAB2IP,CLDN1,ADAM8,VEGFA,EDN1,IL1B,SYNE2,PDGFD,F3,TGFBR2,TNFRSF14,ITGA3,SEMA6A,RAC2,CARMIL1,EPHB2,FAM110C,ICAM1,LAMC2,SEMA3B,CLDN3,TRPV4,ONECUT2,CTSH,CEMIP,LGALS9,SMOC2,MMP7,GRB7,HDAC9,SEMA7A,IGFBP5,EPHA1,ADRA2A,AGT,ACKR3,CX3CL1,TNFSF14,S100A14,RAB25,CD74
GO:0034330	GO:BP	cell junction organization	230	0.0140396	1.85265	759	4930	21031	SLITRK5,ADD2,HEG1,MPDZ,CNKSR2,DOCK10,SNCA,ARHGAP22,FN1,MAP1B,PRNP,COL4A5,NRCAM,FSCN1,PALM,CAV1,KIFC3,GABRB3,PFN1,MEF2C,LDB1,TRIP6,ITGB1BP1,MYCBP2,SLC7A11,KIRREL1,CDC20,ABL1,POLDIP2,PIN1,CTNND2,ANK2,TGFBR1,ZDHHC12,RAPGEF1,SDCBP,RAP2A,LAMTOR2,SNAPIN,RER1,SRPX2,RDX,SIX1,FERMT2,ACTG1,SRC,ARHGEF7,SLK,MTMR2,CAP2,GNPAT,CRK,ARF1,VCP,SPG11,MESD,LIMCH1,CYFIP1,CDK5,TLN1,DCTN1,NLGN1,ROCK2,CRIPT,YWHAZ,APPL1,CAPRIN1,RHOB,PTPRA,PAFAH1B1,MYO1C,NFIA,CAST,ARF4,LAMC1,MECP2,ANK3,WDR1,CLASP1,EXT1,STAU2,RAC1,RAP1A,PTPRJ,IGF1R,CRKL,FLOT1,CTNNA1,EFNA5,STAU1,ADNP,PSEN1,POF1B,VCL,TANC1,DLG1,PTPN13,MAPK14,LINGO2,BCR,CTTN,SRGAP2C,DHX36,APP,EFNA1,ROCK1,CLSTN1,LGMN,DBN1,CLDN16,UNC13B,IKBKB,ZMYND8,EZR,PIK3R1,FER,SIPA1L1,TLN2,OPHN1,LAMA5,NBEA,TIAM1,ABHD17C,SMAD3,DSG2,DAG1,PLEC,PKN2,SNTA1,HIPK1,CLSTN3,PTPRS,RPS6KA5,PTK2,PRKCA,PRICKLE1,NRP1,AMIGO2,ITGA6,ARHGAP39,MACF1,MARVELD2,LAMB2,RYK,DISC1,DLC1,AFDN,CXADR,CD2AP,MICALL2,STK38,PEAK1,SDK1,CDKL5,JUP,PRKCI,C5AR1,PCLO,ARHGAP44,HIP1R,CLDN4,LAMA3,ADAM10,PLXNB2,FARP1,PATJ,PHLDB2,SHANK2,DAB2IP,CLDN1,VEGFA,IL1B,PTPRF,IL1RAP,SEZ6L2,SDC4,CTNND1,NTRK2,ITGB4,FMN1,F11R,PKP2,TJP3,PRKCH,ERBB4,ITGA3,GPM6A,LSR,SORT1,SRCIN1,PLXNB1,MPP7,PTPRK,EPHB2,PTK7,GRM5,PARD6B,OCLN,GPC4,CAMSAP3,DSP,CLDN23,C3,SPOCK2,CLDN10,FYN,PKHD1,CLDN3,GJB1,TRPV4,NOS1AP,CDH3,PLEKHA7,ERBB2,INAVA,CDH1,NRG3,WNT7B,SLC1A1,KIF1A,GRHL2,IGSF9,AGT,TLR2,ILDR1,CRB3,RAB17,CX3CL1,MARVELD3,ADGRF1
GO:0035295	GO:BP	tube development	321	0.00411844	2.38527	1091	4930	21031	VEGFC,BASP1,FKBP10,HEG1,LHX2,CLMP,PXDN,ARHGAP22,FN1,RECK,HMOX1,PDE3B,TMEM38B,ASS1,NRCAM,AKR1B1,CAV1,EGFL7,RBBP9,NAXE,PLCD3,PFN1,MEF2C,KLF2,GZF1,PDCL3,ITGB1BP1,NCL,GTF2I,KIF20B,SLC7A11,NINJ1,FGF2,MKKS,ABL1,CXCL8,SREBF1,IL6,AGR2,THSD7A,ATP5F1B,TIMELESS,PHB2,RPS7,GNA13,PBX1,PANK2,MTDH,TGFBR1,ACAT1,DVL2,HGS,EPAS1,NAA15,NOTCH3,MTHFD1,AIMP1,PPP1CA,JMJD6,SRPX2,LIAS,UBB,SIX1,PTGES3,TMEM107,ADM,RNH1,TNFAIP2,HIKESHI,ACTG1,SRC,HIPK2,MYDGF,TBC1D20,BRCA1,BSG,AHI1,FOXC1,IL6ST,ADIPOR2,CTNS,SPRED1,BRIP1,RC3H2,ATP5IF1,HTATIP2,MAP2K2,CIB1,BBS7,CTSZ,KIF18A,AIMP2,PHF14,BTRC,IFT25,HSPB1,ROCK2,WNK1,CEP290,RPGRIP1L,TTC8,RHOB,CHD8,SMAD2,MYC,LGR4,PTPRM,ARID2,NKIRAS1,MTHFD1L,SP1,PKM,PGK1,SERPINE1,NFIA,MECP2,FOXA1,NIPBL,ATRX,NR3C1,SP100,NFIB,ECE1,ADGRG1,EXT1,ANXA2,RAP1A,MAGED1,PTPRJ,CRKL,BRD2,SASH1,GADD45A,ELK3,ZC3H12A,NUS1,PLK2,KDM6A,COBL,PIK3C2A,PSEN1,NFE2L2,SDCCAG8,MAN1A2,DLG1,RNF213,ATP6AP2,MAPK14,TBX18,VPS4B,EGFR,SEMA3C,EFNA1,ROCK1,XBP1,LEPR,HS6ST1,FBXW7,AGO1,VEGFB,ERAP1,STK3,ACVR1,MAPK3,VASP,CD47,RNF207,SSBP3,FOSL2,FER,HHEX,BMPR2,PML,SAT1,MET,NOTCH2,DVL3,SPATA2,EIF2AK3,MAPK8IP3,ETS1,BAG6,LAMA5,CBFA2T2,AMBRA1,SMAD3,SHOX2,PDGFC,JAK1,TGFBR3,DAG1,C1GALT1,SCAPER,ANGPTL4,TBC1D32,HIPK1,MED1,ID1,PTK2,HS2ST1,STIL,MYH9,PRKCA,ANXA3,PRICKLE1,LTBP3,NRP1,KDM5B,GREB1L,ADAMTS9,PIK3CA,STIM1,SMAD6,RGCC,BTG1,DLC1,NR2F2,ARHGAP24,RARB,WWTR1,AKT3,CD24,HMGA2,MDK,STAT3,BCL10,PTGS2,JUP,LIF,C5AR1,LMO4,PCSK5,SLC12A2,KLF5,MEGF8,CEMIP2,FOXP1,TYMP,CUL7,PLXNB2,APOLD1,THRA,GRN,HSPG2,DAB2IP,GPC3,SOX4,ROBO1,ADAM8,VEGFA,EDN1,RARA,ITGB8,MARCKS,HES1,IL1B,ADM2,TIPARP,SDC4,RASA1,SLC22A1,DDR1,RAMP1,NTRK2,RORA,F3,JAG1,FMN1,TGFBR2,PTK6,ITGA3,THRB,WNT2B,SPRY1,SEMA6A,MYO1E,ABCA12,EPHB2,PTK7,GATA6,PTPRB,MME,SYK,C3,VAV3,EREG,ITGB6,PKHD1,GJB1,KCNQ1,HNF1B,ALDH1A2,CTSH,ERBB2,TGFA,TGM2,EPCAM,CAT,SMOC2,WNT7B,SLC1A1,FGFR2,HDAC9,GRHL2,IGFBP5,EGR3,EPHA1,MEOX2,SPINT1,CALD1,ESRP2,AGT,ACKR3,CX3CL1,ISL1,XDH,ALOX5,PROM1,NPNT,ST14,TACSTD2
GO:0040007	GO:BP	growth	294	2.43939e-05	4.61272	939	4930	21031	SPART,BASP1,BNC2,HEG1,APBA2,LHX2,SEMA3A,GINS1,ADARB1,FN1,MAP1B,TMEM38B,SELENOM,AURKA,G6PD,EXOSC2,TTL,EIF2AK4,NRCAM,SOCS2,FHL1,MT2A,PPT1,SSNA1,PARP2,MEF2C,KLF2,CHST11,NPM1,KIF14,EXOSC9,PRKN,DCUN1D5,ASPM,MYCBP2,NINJ1,CCDC85B,FGF2,RTF1,OSGIN1,MKKS,SOD1,ABL1,ING1,AGR2,PNPT1,XRCC2,ZPR1,ENO1,ING5,DERL2,NCAPG2,ZMPSTE24,SYT1,SLIT3,SBDS,NCBP1,LRP12,CDK1,TGFBR1,RMI1,SDCBP,EIF4H,SHTN1,H3-3B,INO80,NDUFS3,CHEK1,MTPN,NIN,LAMTOR2,PLAA,WDR36,NACA,MAP2,COPS2,GPAM,SLC23A2,LLPH,SIX1,ALKBH1,RACK1,KMT2D,ADM,NBN,NDEL1,PSMD10,BRCA2,MAPKAP1,ARIH2,EIF4G2,SRC,BRCA1,CTC1,SFN,MAD2L2,FOXC1,CRK,TAF9B,RC3H2,TOMM70,CHPT1,MAGI2,CIB1,EZH2,SMARCA4,DDX3X,SPG11,STC2,DNPH1,SGK1,CREB3,CYFIP1,CDK5,ARMC10,RBBP7,EBAG9,PALB2,TKT,DCBLD2,YY1,TSKU,TTC8,CGRRF1,WDR11,SMAD2,CSNK2A1,ATM,PAFAH1B1,KPNA1,ARID2,RNF6,MECP2,NIPBL,ITSN2,ATRX,MBD5,RAD51B,SERTAD3,EXT1,PTPRJ,GNAS,CD81,DUSP6,CRKL,STAT5B,EFNA5,FTO,WWC3,PTGFRN,ADNP,KDM6A,COBL,PPP3CB,VCL,ERCC2,IGFBP4,ARHGAP32,RICTOR,MAPK14,DIPK2A,CTTN,EGFR,APP,SEMA3C,CLSTN1,XBP1,LGMN,NET1,LEPR,SERTAD1,INHBA,STK3,BLTP1,EZR,HSPA1A,VGLL4,PSAP,CPNE1,FOSL2,PLXNA1,BMPR2,TBL1XR1,PML,NOTCH2,GDF15,TIAM1,CDKN2AIP,FZD7,LATS2,SMAD3,MAP3K13,TGFBR3,DAG1,PLEC,SCAPER,MEX3C,RASAL2,CLSTN3,PTPRS,MED1,BCAR1,TAF8,IL17RB,CDKN1B,STIL,ALCAM,PRICKLE1,NRP1,KDM5B,PIK3CA,BIN3,EXTL3,PLXNA3,MACF1,BTG1,PLS1,IL7,LAMB2,RYK,DISC1,RARB,WWTR1,ARID5B,MDK,STAT3,CDKL5,PPARD,VIL1,SEMA4B,KLF5,MEGF8,ADAM10,FOXP1,CXCL16,GAS2,PPP1R13L,CFLAR,GPC3,BBC3,WWC1,VEGFA,EDN1,RARA,BCL2L1,FOXO3,PPARA,RASAL1,FGFR3,IGFBP3,DDR1,CDHR2,FMN1,TGFBR2,PTK6,ERBB4,SPRY1,NEDD4L,LPAR3,ESR2,SEMA6A,GNG4,PLAG1,KDF1,APBA1,PPP2R3A,PTK7,RIMS2,RERG,IGFBP1,GATA6,DUSP10,MT1F,SEMA3B,EREG,HNF1B,ERBB2,TM4SF4,TFCP2L1,CDH1,NRG3,HNF4A,WNT7B,FGFR2,SLC44A4,GRHL2,SEMA7A,IGFBP5,AGT,EPPK1,SGK2,TMPRSS4,ADRB2,KRT17
GO:0040008	GO:BP	regulation of growth	194	0.00829564	2.08115	620	4930	21031	SPART,BASP1,SEMA3A,FN1,MAP1B,G6PD,EXOSC2,TTL,NRCAM,SOCS2,FHL1,MT2A,PPT1,PARP2,MEF2C,NPM1,KIF14,EXOSC9,PRKN,DCUN1D5,MYCBP2,CCDC85B,FGF2,OSGIN1,MKKS,SOD1,ABL1,ING1,AGR2,PNPT1,ZPR1,ENO1,ING5,DERL2,ZMPSTE24,SYT1,SLIT3,NCBP1,LRP12,CDK1,TGFBR1,SDCBP,SHTN1,H3-3B,INO80,NDUFS3,MTPN,LAMTOR2,PLAA,WDR36,NACA,MAP2,GPAM,SLC23A2,SIX1,RACK1,PSMD10,MAPKAP1,EIF4G2,BRCA1,SFN,MAD2L2,FOXC1,CRK,TAF9B,TOMM70,CHPT1,CIB1,SMARCA4,DDX3X,STC2,DNPH1,SGK1,CREB3,CYFIP1,CDK5,ARMC10,RBBP7,EBAG9,TKT,DCBLD2,YY1,CGRRF1,CSNK2A1,PAFAH1B1,RNF6,MECP2,NIPBL,ITSN2,MBD5,SERTAD3,PTPRJ,GNAS,DUSP6,CRKL,STAT5B,EFNA5,FTO,WWC3,ADNP,IGFBP4,ARHGAP32,RICTOR,MAPK14,CTTN,EGFR,APP,SEMA3C,CLSTN1,XBP1,LGMN,NET1,SERTAD1,INHBA,STK3,BLTP1,EZR,HSPA1A,VGLL4,FOSL2,BMPR2,PML,GDF15,CDKN2AIP,LATS2,SMAD3,MAP3K13,TGFBR3,CLSTN3,PTPRS,BCAR1,IL17RB,CDKN1B,NRP1,PIK3CA,EXTL3,PLXNA3,MACF1,BTG1,PLS1,IL7,RYK,DISC1,STAT3,CDKL5,PPARD,VIL1,SEMA4B,MEGF8,ADAM10,FOXP1,CXCL16,GPC3,BBC3,WWC1,VEGFA,EDN1,BCL2L1,PPARA,RASAL1,FGFR3,IGFBP3,DDR1,CDHR2,PTK6,ERBB4,NEDD4L,LPAR3,ESR2,SEMA6A,GNG4,RIMS2,RERG,IGFBP1,GATA6,DUSP10,MT1F,SEMA3B,HNF1B,ERBB2,TFCP2L1,CDH1,NRG3,HNF4A,FGFR2,SLC44A4,SEMA7A,IGFBP5,AGT,EPPK1,SGK2,TMPRSS4,ADRB2,KRT17
GO:0040011	GO:BP	locomotion	360	0.00235808	2.62744	1234	4930	21031	TWIST2,VEGFC,ZEB2,MPP1,SEMA3A,CXCL1,ADARB1,C1QBP,DOCK10,SNCA,FN1,RECK,HMOX1,SCARB1,TUBB2B,DDRGK1,PHPT1,MCTP1,CAV1,PFN1,MEF2C,WDR62,LDB1,TRIP6,ITGB1BP1,KIF14,SYDE1,HMGB1,MYCBP2,KIF20B,NINJ1,FGF2,OSGIN1,MKKS,ABL1,CMTM3,CXCL8,ARRB2,ING1,HRAS,IL6,SOD2,IRS2,PIN1,CD99,ATP5F1B,GNA13,BMERB1,CAVIN1,SLIT3,SBDS,FBXO5,MSN,TGFBR1,SDCBP,RAP2A,SHTN1,NUP85,CPNE3,INPP5F,PLAA,SRPX2,RDX,ELP6,FERMT1,ALKBH1,FERMT2,RACK1,RHOG,RIPOR2,TCAF1,CFAP20,PPIA,ACTG1,SRC,ARHGEF7,RIPOR1,SLK,DPYSL3,BSG,RNF20,CRK,SPRED1,UBE2I,CBLL1,STMN1,USP14,MAGI2,MAP2K2,CIB1,SGK1,LGALS3,HMGB2,DNM1L,RAP2C,GTPBP4,CCAR1,CREB3,LIMCH1,CDK5,GPI,CAPN7,PLGRKT,BRMS1L,RBBP7,SSX2IP,HSPB1,ROCK2,WNK1,APPL1,SCAI,MDM2,RPS19,IL1R1,RHOB,ATM,SRP54,ABCC1,PTPRM,ARID2,MYO1C,SSH2,CCL20,SP1,SERPINE1,MECP2,STK10,NIPBL,SP100,SUDS3,RALBP1,WDR1,YTHDF1,CLASP1,ADGRG1,CMTM8,ARID4B,RAC1,PTPRJ,FOSL1,CD81,IGF1R,CRKL,SASH1,KITLG,GADD45A,CALR,CTNNA1,EFNA5,ZC3H12A,NUS1,PLK2,STX3,PIK3C2A,DOCK7,PSEN1,GFUS,NFE2L2,PPP3CB,VCL,CXCL3,APPL2,ARHGAP32,NCK1,ULK4,MAPK14,BCR,MGAT5,SRGAP2C,ARHGEF16,IL27RA,EGFR,APP,SEMA3C,MACO1,BAG4,EFNA1,NHERF1,ROCK1,XBP1,LGMN,TMSB4X,FBXW7,VEGFB,MYSM1,ACVR1,ZMYND8,MAPK3,SRGAP1,CD47,PIK3R1,ARHGAP5,PRKCD,FER,CYRIB,PLXNA1,BMPR2,LRIG2,CDK6,MET,MCU,ABHD2,MAPK8IP3,ETS1,OXSR1,LAMA5,TIAM1,NBL1,PTPN2,SLC8B1,SMAD3,PDGFC,TGFBR3,CXCL5,DAG1,PLEC,RREB1,P2RX4,PKN2,PLD1,CADM4,HDAC1,BCAR1,PTK2,CDKN1B,CAMK1D,PRKCA,ANXA3,MITF,ARHGAP18,ACTN4,NRP1,CMTM7,ADAMTS9,DNAJA4,AKAP12,PLXNA3,ITGA6,MACF1,TRPM4,RGCC,FRMD5,RYK,DLC1,AFDN,CXADR,RAP2B,NR2F2,SPNS2,AKT3,MDK,STAT3,PTGS2,VIL1,NEXN,JUP,FAM83H,C5AR1,LMO4,SEMA4B,SLC12A2,MEGF8,CLDN4,LAMA3,ADAM10,STK39,FOXP1,TYMP,CXCL16,ADAM9,MYADM,PLXNB2,GRN,PHLDB2,DAB2IP,ROBO1,CLDN1,ADAM8,VEGFA,EDN1,PTPRU,IL1B,MTUS1,SYNE2,FOXO3,SDC4,LAMA2,IGFBP3,TRIB1,PDGFD,F3,JAG1,CCL28,TGFBR2,SRGAP3,TNFRSF14,ERBB4,ITGA3,PRAG1,SRCIN1,ARHGEF5,PLXNB1,SEMA6A,RAC2,CARMIL1,PTPRK,EPHB2,PPP2R3A,FAM110C,ICAM1,PARD6B,DUSP10,LAMC2,CAMSAP3,SYK,TNFRSF11A,ARHGDIB,SEMA3B,SPOCK2,VAV3,CLDN3,TRPV4,ONECUT2,CTSH,CEMIP,GRIN2A,LGALS9,LAMA4,SMOC2,CDH1,NRG3,MMP7,WNT7B,PIK3C2G,GRB7,HDAC9,PTPRR,SAA1,SEMA7A,IGFBP5,EGR3,FUT9,EPHA1,MEOX2,FUT3,ADRA2A,AGT,ACKR3,CX3CL1,TNFSF14,MGAT3,ALOX5,MARVELD3,EPPK1,S100A14,DPP4,RAB25,CXCL6,TACSTD2,CD74
GO:0040012	GO:BP	regulation of locomotion	314	0.000338245	3.47077	1038	4930	21031	TWIST2,VEGFC,ZEB2,MPP1,SEMA3A,ADARB1,C1QBP,DOCK10,SNCA,FN1,RECK,HMOX1,SCARB1,TUBB2B,DDRGK1,PHPT1,MCTP1,CAV1,PFN1,MEF2C,WDR62,LDB1,TRIP6,ITGB1BP1,KIF14,SYDE1,HMGB1,MYCBP2,KIF20B,FGF2,OSGIN1,MKKS,ABL1,CXCL8,ING1,HRAS,IL6,SOD2,IRS2,PIN1,CD99,ATP5F1B,GNA13,BMERB1,CAVIN1,FBXO5,MSN,TGFBR1,SDCBP,RAP2A,SHTN1,CPNE3,INPP5F,PLAA,SRPX2,RDX,ELP6,FERMT1,FERMT2,RACK1,RIPOR2,TCAF1,CFAP20,ACTG1,SRC,ARHGEF7,RIPOR1,SLK,DPYSL3,BSG,RNF20,CRK,SPRED1,UBE2I,CBLL1,STMN1,USP14,MAGI2,MAP2K2,CIB1,SGK1,LGALS3,DNM1L,RAP2C,GTPBP4,CCAR1,CREB3,LIMCH1,CDK5,GPI,CAPN7,BRMS1L,RBBP7,SSX2IP,HSPB1,ROCK2,WNK1,APPL1,SCAI,MDM2,IL1R1,RHOB,ATM,PTPRM,ARID2,MYO1C,SSH2,CCL20,SP1,SERPINE1,MECP2,STK10,NIPBL,SP100,SUDS3,YTHDF1,CLASP1,ADGRG1,ARID4B,RAC1,PTPRJ,CD81,IGF1R,CRKL,SASH1,KITLG,GADD45A,CALR,CTNNA1,ZC3H12A,NUS1,PLK2,STX3,PIK3C2A,DOCK7,GFUS,NFE2L2,VCL,APPL2,ARHGAP32,NCK1,ULK4,BCR,MGAT5,SRGAP2C,IL27RA,EGFR,APP,SEMA3C,BAG4,EFNA1,NHERF1,ROCK1,XBP1,LGMN,TMSB4X,FBXW7,VEGFB,MYSM1,ACVR1,ZMYND8,MAPK3,SRGAP1,CD47,PIK3R1,ARHGAP5,FER,CYRIB,PLXNA1,BMPR2,LRIG2,CDK6,MET,MCU,ABHD2,MAPK8IP3,ETS1,OXSR1,LAMA5,TIAM1,NBL1,PTPN2,SLC8B1,SMAD3,PDGFC,TGFBR3,DAG1,RREB1,P2RX4,PKN2,CADM4,HDAC1,BCAR1,PTK2,CDKN1B,CAMK1D,PRKCA,ANXA3,MITF,ARHGAP18,ACTN4,NRP1,ADAMTS9,DNAJA4,AKAP12,PLXNA3,ITGA6,MACF1,RGCC,FRMD5,RYK,DLC1,AFDN,RAP2B,NR2F2,SPNS2,AKT3,MDK,STAT3,PTGS2,VIL1,NEXN,JUP,FAM83H,C5AR1,LMO4,SEMA4B,MEGF8,CLDN4,LAMA3,ADAM10,STK39,FOXP1,CXCL16,ADAM9,MYADM,PLXNB2,GRN,PHLDB2,DAB2IP,ROBO1,CLDN1,ADAM8,VEGFA,EDN1,PTPRU,IL1B,MTUS1,SYNE2,FOXO3,SDC4,LAMA2,IGFBP3,TRIB1,PDGFD,F3,JAG1,CCL28,TGFBR2,SRGAP3,TNFRSF14,ERBB4,ITGA3,PRAG1,SRCIN1,PLXNB1,SEMA6A,RAC2,CARMIL1,PTPRK,EPHB2,PPP2R3A,FAM110C,ICAM1,PARD6B,DUSP10,LAMC2,CAMSAP3,ARHGDIB,SEMA3B,SPOCK2,CLDN3,TRPV4,ONECUT2,CTSH,CEMIP,LGALS9,LAMA4,SMOC2,CDH1,NRG3,MMP7,GRB7,HDAC9,PTPRR,SEMA7A,IGFBP5,FUT9,EPHA1,MEOX2,FUT3,ADRA2A,AGT,ACKR3,CX3CL1,TNFSF14,MGAT3,MARVELD3,EPPK1,S100A14,DPP4,RAB25,TACSTD2,CD74
GO:0040017	GO:BP	positive regulation of locomotion	182	0.0192158	1.71634	583	4930	21031	TWIST2,VEGFC,SEMA3A,C1QBP,FN1,HMOX1,SCARB1,DDRGK1,PHPT1,CAV1,PFN1,WDR62,TRIP6,ITGB1BP1,SYDE1,HMGB1,KIF20B,FGF2,ABL1,CXCL8,HRAS,IL6,SOD2,IRS2,CD99,ATP5F1B,CAVIN1,FBXO5,TGFBR1,SDCBP,SHTN1,CPNE3,PLAA,SRPX2,RDX,ELP6,FERMT1,FERMT2,RACK1,RIPOR2,CFAP20,ACTG1,SRC,ARHGEF7,RIPOR1,BSG,CRK,UBE2I,CBLL1,MAP2K2,CIB1,LGALS3,DNM1L,CCAR1,CREB3,GPI,CAPN7,HSPB1,ROCK2,WNK1,MDM2,IL1R1,RHOB,ATM,MYO1C,SSH2,CCL20,SP1,SERPINE1,NIPBL,CLASP1,RAC1,IGF1R,CRKL,SASH1,KITLG,CALR,ZC3H12A,NUS1,PLK2,STX3,PIK3C2A,DOCK7,GFUS,NFE2L2,ARHGAP32,MGAT5,SRGAP2C,EGFR,APP,SEMA3C,BAG4,XBP1,LGMN,TMSB4X,VEGFB,ACVR1,MAPK3,CD47,PIK3R1,ARHGAP5,FER,BMPR2,MET,MCU,MAPK8IP3,ETS1,OXSR1,TIAM1,SMAD3,PDGFC,TGFBR3,RREB1,P2RX4,BCAR1,PTK2,CAMK1D,PRKCA,ANXA3,ACTN4,NRP1,AKAP12,ITGA6,AKT3,MDK,STAT3,PTGS2,VIL1,FAM83H,C5AR1,SEMA4B,MEGF8,CLDN4,ADAM10,STK39,FOXP1,CXCL16,ADAM9,MYADM,GRN,DAB2IP,CLDN1,ADAM8,VEGFA,EDN1,IL1B,SYNE2,PDGFD,F3,TGFBR2,TNFRSF14,ITGA3,SEMA6A,RAC2,CARMIL1,EPHB2,FAM110C,ICAM1,LAMC2,SEMA3B,SPOCK2,CLDN3,TRPV4,ONECUT2,CTSH,CEMIP,LGALS9,SMOC2,MMP7,GRB7,HDAC9,SEMA7A,IGFBP5,EPHA1,ADRA2A,AGT,ACKR3,CX3CL1,TNFSF14,S100A14,RAB25,CD74
GO:0042127	GO:BP	regulation of cell population proliferation	481	0.000511365	3.29127	1683	4930	21031	VEGFC,GAL,PMP22,LHX2,NUDT6,CXCL1,ADARB1,PDE1A,FN1,AKR1C2,HMOX1,CDKN3,ODC1,BIRC5,PTGES,SLC25A5,PRNP,DDRGK1,TFDP1,CCNB1,ASPH,CUL4A,BLOC1S2,IGFBP6,NDUFAF4,CAV1,LIG4,NUAK1,EGFL7,CD320,PLCD3,CD109,CDCA7,CCNA2,MEF2C,CDC25B,WDR62,FAM98B,PRDX3,CHST11,PRAME,NPM1,PDCL3,ITGB1BP1,KIF14,ASPM,SHCBP1,NES,HMGB1,KIF20B,SLC7A11,COPS9,IRAK1,FGF2,PRDX4,OSGIN1,DNMT1,ABL1,RNASEH2B,RPS9,CXCL8,ING1,HRAS,IL6,CD55,PDCD2,CDC123,SOD2,HNRNPU,IRS2,SAAL1,ING5,DERL2,UHRF1,TIPIN,ZMPSTE24,MED31,PHB2,GNA13,LBH,PBX1,SLIT3,FBXO5,BAD,CDK1,TGFBR1,FKTN,FAM98A,PDCD4,RAPGEF1,DVL2,SDCBP,HGS,PDCD5,NOTCH3,S100A6,TMEM250,CHEK1,MCTS1,AIMP1,SMARCD1,RNF126,HDAC4,E2F4,FTH1,BRD9,KANK2,COPS8,TIAL1,BCL7B,NACA,XRCC5,HMGN5,CIAO1,GNL3,GPAM,SIX1,FERMT1,FERMT2,RHOG,KMT2D,GSTP1,ADM,TINF2,STXBP4,RPS6,RIPOR2,DHX9,MAFG,SMYD2,TBRG1,COX17,BRCA2,CCDC88A,NDUFS4,SRC,HIPK2,MYDGF,AKIRIN2,SMARCA1,CTC1,SFN,RPS15A,CLU,PRC1,SLC39A10,PRKDC,PRKRA,IL6ST,PPM1D,CTCF,NAP1L1,RPS3,FANCA,PRMT1,NACC2,CLEC11A,BRIP1,NAMPT,ATP5IF1,TTK,MAGI2,CDC7,CIB1,TOB1,EZH2,SMARCA4,DNAJA2,AKR1C3,SGK1,SERPINB5,LGALS3,HMGB2,JUND,GTPBP4,CCAR1,CREB3,AIMP2,SF1,CCND3,PAXBP1,B2M,IFT74,PHF14,ROMO1,BTG3,EIF2AK2,FANCL,ATRAID,EAPP,SQLE,S100A13,DBF4B,CAV2,MDM2,SHOC2,CGRRF1,MARCHF7,RPA3,STAMBP,SMAD2,CSNK2A1,MYC,ITGB3BP,ATM,CNOT7,PTPRM,PLA2G4A,ARID2,NRAS,SP1,LAMC1,RC3H1,MECP2,PTPN14,SLC7A1,OSMR,TBC1D8,PAWR,STAT6,NFIB,CEBPB,RAD51B,ADGRG1,CD276,NMI,MVD,MAGED1,PTPRJ,FOSL1,CD81,IGF1R,CRKL,RPL23,KITLG,STAT5B,CALR,CTNNA1,FTO,SMARCC1,PHIP,STX3,SKAP2,DLG3,GID8,APPL2,DLG1,NCK1,RICTOR,RIPK2,TOB2,CD46,HLA-A,MAPK14,CFDP1,KDM4C,EGFR,APP,CAPN1,TCF7L2,PTBP2,NHERF1,XBP1,LGMN,PIAS1,FBXW7,NEAT1,SERTAD1,VEGFB,MAP3K5,INHBA,ASH2L,STK3,DHCR24,EPS15,MAPK3,HSPA1A,NCK2,CD47,PIK3R1,SSBP3,VGLL4,RTKN2,ARHGAP5,FOSL2,FER,HHEX,BMPR2,SLC7A5,PML,CDK6,NOTCH2,IL13RA1,ABI1,GGNBP2,ETS1,LAMA5,TIAM1,IL12RB2,FZD7,PTPN2,AMBRA1,SMAD3,SHOX2,PDGFC,TGFBR3,CXCL5,WNK2,RREB1,CADM4,HDAC1,HIPK1,MED1,MED25,PTK2,CDKN1B,BOK,BICRAL,CASK,PRKCA,MITF,LTBP3,TES,NRP1,MARCKSL1,FUT2,KDM5B,HLA-E,NFATC2,PIK3CA,SMAD6,TRPM4,RGCC,BTG1,IL7,RYK,DISC1,NLRC3,DLC1,CRIP2,NR2F2,TESC,RARB,ABI3BP,EGR1,WWTR1,ZFP36,AKT3,CD24,HMGA2,MDK,STAT3,PPARD,PTGS2,JUP,PDE9A,PRKCI,LIF,GAREM1,ALK,C5AR1,ADAM10,FOXP1,GRN,HSPG2,SHANK2,DAB2IP,CFLAR,GPC3,SOX4,ROBO1,TXNIP,CLDN1,JUN,VEGFA,PER2,NR5A2,EDN1,RARA,PELI1,HES1,PTPRU,PDE5A,IL1B,BCL2L1,PTGS1,FOXO3,SDC4,FGFR3,PBXIP1,ACER2,IGFBP3,DDR1,TRIB1,PDGFD,NTRK2,SH3RF1,F3,JAG1,TGFBR2,BTC,ATF3,CARD11,TNFRSF14,ERBB3,PRKCH,ERBB4,SPRY1,HHLA2,PLXNB1,RPS6KA2,PLAG1,RAC2,KDF1,PTPRK,EPHB2,RERG,FA2H,SULF2,GATA6,SCIN,CLMN,SGPP2,VCAN,DUSP10,LAMC2,TNFRSF21,SYK,TNFRSF11A,FGFR4,VAV3,EREG,IKZF3,PKHD1,MST1R,CLDN3,ALDH1A2,TRNP1,CDH3,CTSH,HLA-DRB1,ERBB2,LGALS9,TGFA,EPCAM,HNF4A,FGFR2,PLAAT4,RARRES1,VTCN1,IGFBP5,EGR3,NCCRP1,EPHA1,FUT3,SPINT1,AZGP1,ADRA2A,PTPRZ1,ESRP2,AVPR1B,AGT,TLR2,ACKR3,GUCY2C,CX3CL1,ISL1,XDH,ALOX5,MARVELD3,EPPK1,SGK2,DPP4,HLA-DPB1,HLA-DMB,RAB25,HLA-DPA1,ODAM,SPINK1,TACSTD2,CD74
GO:0045595	GO:BP	regulation of cell differentiation	261	3.62338e-13	12.4409	1576	2130	21031	YBX1,SERPINE1,ATF4,LAMC1,RC3H1,MECP2,FOXA1,CLIC1,WDR1,MBD1,CEBPB,CLASP1,STAU2,ANXA2,RAP1A,SUCO,FAIM,TUG1,ANKRD27,MACROH2A1,NR1H2,DYNLT1,KITLG,STAT5B,CALR,RFX3,CTNNA1,EFNA5,FTO,ZC3H12A,SMARCC1,ADNP,DOCK7,PSEN1,NFE2L2,ABCA5,VCL,NCOA3,APPL2,NR1D2,DNAJB11,KAT6A,ARHGAP32,RIPK2,TOB2,CD46,MAPK14,DHX36,KDM4C,EGFR,BRD1,HOOK3,APP,TCF7L2,SEMA3C,SMAP1,EFNA1,ROCK1,XBP1,PIAS1,DBN1,FBXW7,IL15RA,MAP3K5,INHBA,IKBKB,MYSM1,STK3,ACVR1,BLTP1,EEIG1,KAT6B,ISG15,CDK13,HSPA1A,PIK3R1,FXR1,CPNE1,FOS,FOSL2,PLXNA1,BMPR2,TIAM2,SLC7A5,CDK6,KLF7,NOTCH2,CEBPD,ETS1,MBOAT2,GLG1,TIAM1,FZD7,NBL1,PTPN2,AMBRA1,SMAD3,DDX17,MAP3K13,SHOX2,DAG1,RREB1,MEX3C,HDAC1,ATP11A,CAMK4,NBR1,PTPRS,MED1,TAF8,CDK12,PTK2,CDKN1B,ZFP36L2,BICRAL,PRKCA,MITF,PRICKLE1,LTBP3,NRP1,KLHL25,SCUBE3,NFATC2,AXL,ADAMTS9,OBSL1,UBASH3B,CASZ1,EXTL3,PLXNA3,SMAD6,MACF1,TRPM4,RGCC,BTG1,IL7,LAMB2,RYK,DISC1,ZHX2,TESC,RARB,ABI3BP,WWTR1,ZFP36,CD24,MDK,STAT3,ZBTB46,CDKL5,PPARD,PTGS2,PRKCI,LIF,ALK,SEMA4B,TRAK1,SLC45A3,KLF5,MEGF8,FOXP1,FBXW8,CUL7,PLXNB2,APOLD1,PPP1R13L,GRN,PHLDB2,DAB2IP,SOX4,ROBO1,ADAM8,VEGFA,PER2,EDN1,RARA,HES1,RAB7B,PDE5A,IL1B,NFKBIZ,PLA2G10,FOXO3,PPARA,LAMA2,IGFBP3,TRIB1,NTRK2,SH3RF1,SKIL,RORA,MAFF,HLA-B,JAG1,F11R,TGFBR2,PKP2,BTC,CARD11,PRKCH,TCIM,SPRY1,SORT1,LPAR3,PLXNB1,SEMA6A,PLAG1,KDF1,ABCA12,EPHB2,IL4R,GRM5,SCIN,VCAN,DUSP10,TNFRSF21,MME,TRPS1,CDS1,SYK,TNFRSF11A,SEMA3B,SPOCK2,DTX1,EREG,IKZF3,TRPV4,HLA-DRB1,ERBB2,LGALS9,GPRC5B,TGM2,ESRP1,CDH1,WNT7B,PLEKHB1,FGFR2,HDAC9,PLAAT4,GRHL2,RHEX,EGR2,SEMA7A,IGFBP5,EGR3,SPINT1,PTPRZ1,AGT,TLR2,HLA-DOA,CX3CL1,ISL1,TNFSF14,XDH,ALOX5,VNN1,PROM1,NPNT,TACSTD2,HLA-DRA,CD74
GO:0045597	GO:BP	positive regulation of cell differentiation	157	3.78829e-10	9.42156	864	2130	21031	SERPINE1,LAMC1,MECP2,FOXA1,CLIC1,CEBPB,STAU2,RAP1A,SUCO,FAIM,ANKRD27,MACROH2A1,KITLG,STAT5B,RFX3,EFNA5,ZC3H12A,SMARCC1,ADNP,NCOA3,ARHGAP32,RIPK2,CD46,MAPK14,DHX36,EGFR,BRD1,TCF7L2,SMAP1,XBP1,PIAS1,DBN1,IL15RA,MAP3K5,INHBA,STK3,ACVR1,EEIG1,ISG15,HSPA1A,CPNE1,FOS,PLXNA1,BMPR2,TIAM2,SLC7A5,NOTCH2,CEBPD,ETS1,TIAM1,NBL1,AMBRA1,SMAD3,MAP3K13,SHOX2,DAG1,RREB1,HDAC1,ATP11A,MED1,PTK2,PRKCA,LTBP3,NRP1,KLHL25,SCUBE3,AXL,ADAMTS9,OBSL1,PLXNA3,MACF1,TRPM4,RGCC,BTG1,IL7,LAMB2,DISC1,TESC,ABI3BP,WWTR1,ZFP36,CD24,MDK,STAT3,ZBTB46,CDKL5,PPARD,PTGS2,PRKCI,LIF,TRAK1,KLF5,MEGF8,FBXW8,CUL7,PLXNB2,PPP1R13L,SOX4,ROBO1,ADAM8,VEGFA,EDN1,RARA,HES1,RAB7B,PDE5A,IL1B,NFKBIZ,PLA2G10,FOXO3,LAMA2,IGFBP3,TRIB1,NTRK2,SKIL,JAG1,F11R,TGFBR2,BTC,PRKCH,LPAR3,PLXNB1,PLAG1,KDF1,EPHB2,IL4R,GRM5,SCIN,VCAN,DUSP10,MME,CDS1,SYK,TNFRSF11A,HLA-DRB1,LGALS9,GPRC5B,TGM2,WNT7B,PLAAT4,RHEX,EGR2,SEMA7A,EGR3,SPINT1,PTPRZ1,AGT,TLR2,CX3CL1,ISL1,TNFSF14,VNN1,PROM1,NPNT,TACSTD2,HLA-DRA,CD74
GO:0048468	GO:BP	cell development	771	0.000286167	3.54338	2819	4930	21031	ZDBF2,VEGFC,SPART,EPHA5,SLITRK5,PMP22,ADD2,SLC9B2,DCLK2,HEG1,ZEB2,LHX2,UCHL1,DOCK11,CTSL,CNTN1,SLC8A1,CHN1,FBN1,RFLNB,NCS1,SEMA3A,LGALS1,ADARB1,PYGO1,PDE4D,DOCK10,FN1,RECK,SLIRP,MYPN,TRAPPC4,NSUN5,PCID2,MAP1B,VIM,NOLC1,CIAPIN1,DLL3,UGDH,SLC25A5,TUBB2B,AURKA,KNL1,G6PD,TTL,EIF2AK4,NRCAM,CUL4A,TRIP13,BLOC1S2,AKR1B1,BATF3,LIG4,ARMC6,DLD,ZFPM1,CD109,PPT1,PBX3,EIF2B2,HAX1,SSNA1,PARP2,FASN,MEF2C,CDC25B,WDR62,PRDX3,KLF2,CHST11,RACGAP1,TCOF1,LDB1,TOR1A,KIF14,PRKN,SGCB,ETV1,ASPM,HMGB1,RAN,CFL2,MYCBP2,KIF20B,PQBP1,DGKG,FGF2,MELK,THOC5,MKKS,SOD1,ABL1,IFI16,CAMSAP2,HRAS,IL6,LEO1,PUS7,PDCD2,SOD2,NSUN2,HNRNPU,DPYSL2,H4C3,XRCC2,SMYD3,ZPR1,ING5,HSPA9,NCAPG2,MAPK6,UQCRQ,ZMPSTE24,ARL3,RLIG1,SYT1,CTNND2,PARP1,PBX1,SFXN1,RPS14,PANK2,DDX56,SLIT3,SBDS,ANK2,KATNB1,FBXO5,MSN,BAD,LRP12,FAM151B,CDK1,PITPNA,SRRT,PDCD4,RAPGEF1,EIF2B1,DVL2,PRMT7,RAP2A,DYNLL1,SHTN1,RAB8A,EPAS1,VDAC3,HMGB3,NOTCH3,S100A6,PCGF5,CCNB1IP1,UPF3B,OSTM1,NIN,SMARCD1,HDAC4,E2F4,SNAPIN,FHOD3,TMEM14C,INPP5F,EIF2B3,PLAA,METTL3,LYAR,ATF1,TIAL1,DIAPH3,JMJD6,CLPB,WDR36,NACA,TWF1,RAB35,RDX,XRCC5,MAP2,ZC3H8,GLRX5,HPRT1,TNFRSF1A,ABITRAM,SLC23A2,DHFR,UBB,LLPH,SIX1,SKIC8,ALKBH1,RAB10,KMT2D,ADM,RIPOR2,NR2F6,BFSP1,NDEL1,BPNT2,FBXO22,NKAP,TUSC2,SECISBP2,EEF2,BRCA2,CCDC88A,ARIH2,SMARCD2,HORMAD1,EIF4G2,ACTG1,SRC,HIPK2,ARHGEF7,TBC1D20,MTMR2,EIF2B4,FANCC,CEP128,DPYSL3,CTC1,SFN,CLU,AHI1,ESCO2,FECH,PRKDC,FOXC1,RTCA,MLH1,CRK,IL6ST,CTCF,NAP1L1,FANCD2,RPL24,FANCA,PRMT1,ANLN,BRIP1,RC3H2,NEK3,ATP5IF1,KIFBP,PTCD2,EML1,STMN1,TOMM70,CAMSAP1,SLC25A38,MAGI2,MAP2K2,CIB1,EZH2,SMARCA4,SPG11,SGK1,HMGB2,DROSHA,RAP2C,JAGN1,CHMP5,YWHAH,JUND,B2M,BRD7,CYFIP1,IFT74,ACIN1,PHF14,TBPL1,CDK5,UNK,ZNHIT1,HSCB,KIF5B,DHRS7B,CUL4B,EIF2AK2,AGFG1,ADAM22,DPF2,SETX,NLGN1,TPD52,ROCK2,TMOD3,MSH2,DENND5A,IFT56,CAV2,WNK1,FRY,CEP290,RPGRIP1L,MDM2,YY1,SHOC2,CAPRIN1,CTDSP1,RPS19,TSKU,KMT2E,TTC8,SPAST,FEZ2,YTHDC2,AGPAT5,MYC,CUX1,ATM,PAFAH1B1,SRP54,C12ORF57,PTPRM,NEBL,ARID2,RNF6,GRB2,AZI2,ATF4,GLO1,MTCH1,ARF4,RC3H1,NCKAP1,MECP2,NCSTN,VAPA,ST3GAL1,FOXA1,ITSN2,HEXB,ATRX,DIAPH2,ANK3,NR3C1,WDR1,STAT6,NR4A2,NFIB,MBD1,CEBPB,YTHDF1,FNDC3A,SELENOF,ATG5,ECE1,EXT1,WASHC5,STAU2,ANXA2,ARID4B,RAC1,RAP1A,PTPRJ,FAIM,TUG1,ANKRD27,CSRP2,CD81,CEP57,KRT19,DYNLT1,IGF1R,ATP2A2,CRKL,TAOK3,FLOT1,KITLG,STAT5B,AFF4,RFX3,CTNNA1,EFNA5,KDELR1,STAU1,EPC1,ZC3H12A,SLC26A3,YTHDC1,HSD17B4,SMARCC1,ADNP,COBL,STX3,DOCK7,PSEN1,MLLT3,NFE2L2,POF1B,PPP3CB,VCL,ERCC2,RAB6A,MOV10,APPL2,DNAJB11,KAT6A,ARHGAP32,NCK1,EMB,RIPK2,TOB2,ULK4,CD46,MAPK14,TBX18,BCR,USP33,CTTN,SRGAP2C,DHX36,TUT4,NFIL3,SPAG16,VPS4B,RBM47,EGFR,BRD1,ATXN10,HOOK3,APP,SEMA3C,SMAP1,EFNA1,NHERF1,ROCK1,XBP1,DNHD1,LEPR,HS6ST1,DBN1,FBXW7,PALS1,IL15RA,INHBA,IKBKB,ASH2L,MYSM1,STK3,ACVR1,SLC9A8,ZMYND8,ENC1,EEIG1,EZR,KAT6B,ISG15,CDK13,MAPK3,HSPA1A,VASP,NCK2,PIK3R1,HERC1,SSBP3,SYVN1,RTKN2,FXR1,CPNE1,DZIP1,FRYL,RERE,FOS,FOSL2,WEE1,FER,SIPA1L1,PLXNA1,HHEX,B4GALT5,BMPR2,LRIG2,TIAM2,SLC7A5,PML,CDK6,MET,TRIOBP,KLF7,NOTCH2,CD164,TAPT1,CEBPD,DVL3,ABHD2,UGCG,MNS1,EIF2AK3,ABI1,MAPK8IP3,ETS1,OPHN1,LAMA5,IRF2BP2,SYCP1,USH1C,CBFA2T2,KLF3,TIAM1,FZD7,FUT10,NBL1,PTPN2,TBC1D23,AMBRA1,SMAD3,NBEAL2,MAP3K13,SHOX2,JAK1,ADGRG6,KLF6,TGFBR3,DAG1,C1GALT1,PLEC,NEO1,MEX3C,HDAC1,CAMK4,HIPK1,PTPRS,MED1,RETREG3,AKAP13,RPS6KA5,MEF2A,PTK2,TMEM30A,ZFP36L2,FIG4,MYH9,ITM2C,ALCAM,CAMK1D,PRKCA,MITF,ACTN4,PRICKLE1,ARHGEF26,PICALM,NRP1,KLHL25,CMTM7,NFATC2,AXL,ARHGEF28,RFX2,OBSL1,UBASH3B,PIK3CA,ATP9A,BIN3,PLXNA3,CASP10,ITGA6,MACF1,MARVELD2,CHD2,CABP4,PLS1,ACP6,GMCL1,IL7,LAMB2,RYK,SNRK,DISC1,AFDN,UCP2,CXADR,CRIP2,TESC,MICALL2,RARB,EGR1,ARID5B,ZFP36,MDK,STAT3,SDK1,ZBTB46,CDKL5,NEXN,PRKCI,LIF,PBX4,ALK,C5AR1,LMO4,SEMA4B,ANKS1A,TRAK1,ARHGAP44,KLF5,MEGF8,IGF2BP1,FHL2,FOXP1,EPHA6,MYADM,FBXW8,CUL7,PLXNB2,FARP1,THRA,GRN,DAB2IP,CFLAR,GPC3,SOX4,MEIOC,ROBO1,CLDN1,TTC21A,ADAM8,VEGFA,ALPK3,PER2,EDN1,LRRK1,RARA,ITGB8,HES1,RAB7B,PDE5A,IL1B,PTPRF,NFKBIZ,BCL2L1,PLA2G10,NECTIN2,USP44,TIPARP,FOXO3,SDC4,PPARA,RASAL1,MBOAT1,GARIN1A,PBXIP1,LAMA2,DDR1,TRIB1,NTRK2,ITGB4,SH3RF1,SKIL,RORA,HLA-B,MLF1,JAG1,F11R,TGFBR2,KIF13B,CARD11,GRIP1,PTK6,SH3TC2,ERBB3,TJP3,PRKCH,ROR1,ERBB4,ITGA3,EFHC2,PRAG1,GPM6A,TCIM,LSR,THRB,WNT2B,SPRY1,NEDD4L,SRCIN1,LPAR3,EXPH5,PLXNB1,SEMA6A,RPS6KA2,PLAG1,ETV6,RAC2,CRPPA,KDF1,MYO1E,ABCA12,EPHB2,IL4R,GPRIN2,PTK7,RIMS2,GRM5,CELF4,FA2H,SULF2,ICAM1,SCIN,CLMN,PARD6B,NCMAP,VCAN,DUSP10,TNIK,TNFRSF21,MME,CAMSAP3,SYK,TNFRSF11A,FGFR4,SEMA3B,C3,DTX1,FAM9B,EREG,FYN,ITGB6,IKZF3,PKHD1,LFNG,CLDN3,MECOM,KCNQ1,ATP8B1,ALDH1A2,TRPV4,UNC5A,ONECUT2,HLA-DRB1,ERBB2,DCDC2,TFCP2L1,LGALS9,TGM2,TSPAN2,CDH1,CFAP221,WNT7B,HOOK1,KCNQ3,FGFR2,HDAC9,SLC44A4,KIF1A,GRHL2,RHEX,EGR2,CFAP73,SEMA7A,IGSF9,EGR3,FUT9,SPINT1,PTPRZ1,TLR2,MFNG,HLA-DOA,RAB17,CX3CL1,ISL1,BLNK,ITM2A,VNN1,RAB25,ST14,SPINK1,ADGRF1,HLA-DRA,CFTR,CD74
GO:0048513	GO:BP	animal organ development	831	8.35512e-05	4.07805	3039	4930	21031	VEGFC,SPART,EPHA5,GAL,NR0B1,BASP1,SLITRK5,BNC2,SLC9B2,DCLK2,HEG1,LHX2,CNTN1,SLC8A1,FBN1,RFLNB,PAPSS2,SEMA3A,ZIC2,ADARB1,PYGO1,TENT5A,PXDN,FN1,SLC20A1,DAW1,NSUN5,PCID2,VIM,NOLC1,ODC1,TUBB2A,DLL3,TMEM38B,SELENOM,TUBB2B,MMP16,AURKA,DDRGK1,ASS1,G6PD,COPRS,FBN2,NRCAM,PCNA,EFEMP1,PSMG1,AKR1B1,CAV1,SOCS2,DUT,FHL1,ZFPM1,RBBP9,FJX1,PLCD3,CD109,PPT1,PBX3,EIF2B2,UCHL5,GPC1,CALM1,PARP2,FASN,CCNA2,MEF2C,WDR62,RPS15,PRDX3,KLF2,CHST11,CACYBP,GZF1,TCOF1,LDB1,ANP32B,RPL38,CENPF,ITGB1BP1,KIF14,SGCB,WDR72,ETV1,ASPM,NES,BNIP3,RAN,CFL2,SLC7A11,XRN2,FGF2,B9D1,PRDX4,THOC5,MKKS,SOD1,ABL1,ATP5PF,CXCL8,HELLS,PGAP1,HNRNPAB,SREBF1,ARRB2,MINPP1,HRAS,AFG2A,IL6,TACC2,SOD2,AGR2,NSUN2,ZDHHC16,HNRNPU,IRS2,PNPT1,RAB18,NUDT1,SLC38A2,UQCRQ,FBXL15,ZMPSTE24,TIMELESS,ARL3,PHB2,RPS7,PCDH9,RAD1,GART,BMERB1,INSIG1,PARP1,LBH,PBX1,EIF4A3,SLIT3,SBDS,ANK2,FBXO5,CDK5RAP2,MSN,XYLT1,BAD,ATP2B1,CDK1,TGFBR1,FKTN,ACAT1,SRD5A1,NLN,PDCD4,POLR1B,METTL8,DVL2,SDCBP,CAD,NSDHL,MTERF4,DYNLL1,EPAS1,NUP85,NOTCH3,NDUFS3,RPL10,PHF2,MTPN,GTF3C5,FRG1,MPV17,UPF3B,MTHFD1,NIN,NCLN,HDAC4,E2F4,YWHAE,FHOD3,METTL3,TXLNG,KANK2,PPP1CA,ATIC,DIAPH3,JMJD6,PPHLN1,MBTPS2,NACA,DDX5,COX6B1,COPS2,RAD23B,HPRT1,TNFRSF1A,TUBGCP2,UBB,SIX1,FERMT1,RRM1,ALKBH1,FERMT2,PTGES3,PRPSAP2,LUC7L,TMEM107,RPL13,ADM,RIPOR2,PLCE1,BFSP1,NDEL1,POMT2,HIKESHI,MBD3,BPNT2,ATP5PB,UTP25,SMYD2,SRI,FBXO22,TACC3,ANAPC7,SECISBP2,TEAD4,POGLUT1,BRCA2,MAPKAP1,NDUFS4,ERCC3,IDH1,DPCD,CUL1,EIF4G2,SRC,HIPK2,SPRED2,TBC1D20,AKIRIN2,EIF2B4,UQCC2,FANCC,DAZAP1,SMARCA1,CTC1,SFN,H2AX,NOM1,SAFB2,SLC39A10,UFM1,BSG,AHI1,PRKDC,STX2,MAD2L2,UMPS,TRIM16,PRKRA,GNPAT,FOXC1,ORAI1,CRK,CTNS,FANCD2,RPL24,YWHAQ,FANCA,NSD2,ACADM,PRMT1,SPRED1,BRIP1,RC3H2,DNAJC30,PLK4,PTCD2,EML1,STMN1,CSGALNACT1,TOMM70,MAGI2,MAP2K2,HMG20B,EZH2,SMARCA4,RRM2B,MYL6,SPG11,STC2,SEC16A,AKR1C3,SERPINB5,HMGB2,ARCN1,BBS7,CTSZ,KIF18A,YWHAH,FAM83D,SLC39A14,SMYD4,ASB1,AIMP2,LPIN1,SF1,PAXBP1,POLE,B2M,IFT74,PHF14,BTRC,CDK5,IFT25,PHLPP2,TTC21B,HSCB,NUP107,DHRS7B,SNX17,GLUD1,RBBP7,DYNC2H1,PALB2,ATRAID,NUP160,ROCK2,DDIT4,MSH2,CAV2,WNK1,CEP290,ATXN1,RPGRIP1L,MDM2,YY1,TSKU,BTBD7,TTC8,WDR11,ASH1L,EIF2S2,CHD8,IQCB1,HSP90AB1,SMAD2,TMEM135,MYC,LGR4,ATM,PAFAH1B1,SRP54,C12ORF57,PTPRM,NEBL,ARID2,GRB2,NKIRAS1,ASXL2,MTHFD1L,PPIL1,SERPINE1,ATF4,MT-CO2,NFIA,BPTF,UPF2,RC3H1,MECP2,NCSTN,MT-CO1,FOXA1,NIPBL,CPT1A,DCTN5,ATRX,DNAJB6,NR3C1,SUDS3,STAT6,NR4A2,NFIB,MBD1,CEBPB,PLS3,FNDC3A,ATG5,ECE1,CLASP1,ADGRG1,EXT1,STAU2,AP1B1,ANXA2,ARID4B,MAGED1,WDR37,FOSL1,GNAS,IMMP2L,TUG1,MACROH2A1,PDLIM7,DUSP6,KRT19,TNFRSF19,IGF1R,CRKL,RCN1,NRIP1,FLOT1,KITLG,STAT5B,CSDE1,ZNF516,CALR,RFX3,CTNNA1,FTO,LIMK2,HSD17B4,SMARCC1,KDM6A,COBL,DOCK7,PSEN1,PPP3CB,DYM,ABLIM1,IGF2R,UGP2,ERCC2,KDM4B,ANKRD11,FBXL17,NCOA3,EXT2,RTN3,MAN1A2,NR1D2,DLG1,TAB2,MRTFB,TAF4,ARHGAP32,ZSWIM6,TSHZ1,KRT10,SUN1,MAPK14,TBX18,ZNF148,DNAH11,BCR,DIPK2A,SRGAP2C,DHX36,SLC38A10,EGFR,HOOK3,APP,CAPN1,TCF7L2,SEMA3C,MACO1,EFNA1,NHERF1,ROCK1,XBP1,ASAH1,LEPR,HS6ST1,MBOAT7,FBXW7,PALS1,VEGFB,INHBA,MYSM1,STK3,FOXQ1,ACVR1,IGSF8,CERT1,MAPKAPK2,ISG15,DHCR24,EXOC4,MAPK3,HERC1,RNF207,SSBP3,COL4A4,UTRN,VGLL4,FXR1,PSAP,DZIP1,ARHGAP5,RERE,FOS,FOSL2,TFDP2,FER,VRK3,PLXNA1,BMPR2,SLC7A5,MAP3K4,TBL1XR1,PML,CDK6,MET,TRIOBP,KLF7,NOTCH2,CD164,TAPT1,CEBPD,DVL3,SPATA2,UGCG,EIF2AK3,MAPK8IP3,GGNBP2,OPHN1,BAG6,LAMA5,MBOAT2,USH1C,GLG1,TIAM1,FZD7,FUT10,NBL1,KMT5B,LATS2,GUCD1,FOXN3,TBC1D23,SMAD3,DDX17,SHOX2,PDGFC,DSG2,ADGRG6,TGFBR3,TRAPPC9,DAG1,C1GALT1,PLEC,RREB1,SCAPER,CD44,MEX3C,RASAL2,DGCR2,HDAC1,TBC1D32,HIPK1,NBR1,PTPRS,MED1,AKAP13,MEF2A,ADAM32,PTK2,CDKN1B,HS2ST1,BOK,STIL,TUFT1,RXRB,ANXA3,MITF,PRICKLE1,LTBP3,NRP1,CYSRT1,KDM5B,NFATC2,AMIGO2,AXL,GREB1L,CTSB,ADAMTS9,OBSL1,PIK3CA,STIM1,BIN3,GAA,EXTL3,PLXNA3,ITGA7,SMAD6,ITGA6,SLC20A2,FGF12,TRPM4,RGCC,CHD2,CABP4,MACROD2,PLS1,INSIG2,IL7,MAMLD1,LAMB2,RYK,DISC1,ZHX2,DLC1,UCP2,CXADR,NR2F2,RARB,CSRNP1,ABI3BP,EGR1,TEAD3,WWTR1,SPNS2,ARID5B,ZFP36,AKT3,CD24,HMGA2,MDK,FHL3,STAT3,SDK1,STOX2,MBP,PPARD,SGCE,PTGS2,JUP,SVIL,FAM83H,PRKCI,LIF,PBX4,ALK,LMO4,SEMA4B,PCSK5,KLF5,MEGF8,CLDN4,IGF2BP1,ADAM10,FHL2,FOXP1,ADAM9,FBXW8,CUL7,PLXNB2,GAS2,THRA,PPP1R13L,HSPG2,PHLDB2,DAB2IP,CFLAR,GPC3,SOX4,ROBO1,TXNIP,CLDN1,PLAAT3,ADAM8,VEGFA,ALPK3,NR5A2,EDN1,SLC40A1,KDM7A,LRRK1,HIVEP3,RARA,ITGB8,HES1,PTPRU,IL1B,IGSF3,TACC1,NFKBIZ,BCL2L1,SYNE2,PLA2G10,SEZ6L2,DNAH5,TIPARP,FOXO3,SDC4,PPARA,ABAT,LRIG3,FGFR3,PBXIP1,LAMA2,SLC22A1,DDR1,PDGFD,NTRK2,ITGB4,SKIL,RORA,MAFF,JAG1,FMN1,TGFBR2,PKP2,ATF3,SHROOM2,TPPP3,DHRS3,ERBB3,KRT7,MYO6,PRKCH,ROR1,ERBB4,SGMS2,ITGA3,GCNT3,GPM6A,LSR,THRB,WNT2B,SPRY1,EXPH5,NECTIN3,PLXNB1,MYH14,SEMA6A,FRAS1,RPS6KA2,PLAG1,KDF1,MYO1E,ABCA12,EPHB2,PPP2R3A,PTK7,CELF4,FA2H,MYOM1,SULF2,GATA6,SCIN,PPL,BICC1,SLC2A10,FOXP2,TTC9,MME,TRPS1,SYK,TNFRSF11A,BIK,DSP,SEMA3B,DKK3,EREG,FYN,ITGB6,PKHD1,HOXB2,LFNG,KRT12,VAMP5,KCNQ1,ATP8B1,HNF1B,ALDH1A2,TRPV4,ALDH1A3,TRNP1,CDH3,ONECUT2,CTSH,ERBB2,GRIN2A,PCSK9,TFCP2L1,TGFA,TNFSF10,TGM2,EPCAM,ESRP1,CAT,CDH1,NRG3,SHROOM4,WNT7B,ELF3,SLC1A1,FGFR2,HDAC9,SLC44A4,PLAAT4,GRHL2,AQP5,EGR2,SEMA7A,TNNI1,IGFBP5,EGR3,MEOX2,SPINT1,ESRP2,AGT,ISL1,KRT14,SERPINA5,XDH,ALOX5,TLR5,GCNT4,POU5F1,ADRB2,FREM2,MAOB,PROM1,NPNT,BARX2,ST14,KRT17,ODAM,TACSTD2,CFTR,CSN3
GO:0048589	GO:BP	developmental growth	208	0.00482503	2.3165	667	4930	21031	SPART,BASP1,BNC2,HEG1,APBA2,LHX2,SEMA3A,GINS1,ADARB1,FN1,MAP1B,TMEM38B,SELENOM,AURKA,G6PD,TTL,EIF2AK4,NRCAM,SOCS2,SSNA1,PARP2,MEF2C,KLF2,CHST11,PRKN,ASPM,MYCBP2,NINJ1,FGF2,RTF1,MKKS,SOD1,ABL1,AGR2,XRCC2,ZPR1,NCAPG2,ZMPSTE24,SYT1,SLIT3,SBDS,CDK1,TGFBR1,RMI1,EIF4H,SHTN1,CHEK1,MTPN,NIN,PLAA,WDR36,NACA,MAP2,COPS2,GPAM,SLC23A2,LLPH,SIX1,ALKBH1,KMT2D,ADM,NBN,NDEL1,BRCA2,ARIH2,EIF4G2,SRC,CTC1,FOXC1,RC3H2,TOMM70,MAGI2,EZH2,SPG11,STC2,CYFIP1,CDK5,PALB2,YY1,TSKU,TTC8,WDR11,SMAD2,ATM,PAFAH1B1,KPNA1,ARID2,RNF6,MECP2,NIPBL,ITSN2,ATRX,MBD5,RAD51B,EXT1,GNAS,CD81,DUSP6,STAT5B,EFNA5,FTO,WWC3,PTGFRN,ADNP,KDM6A,COBL,PPP3CB,VCL,ERCC2,ARHGAP32,MAPK14,DIPK2A,CTTN,APP,SEMA3C,LGMN,LEPR,STK3,EZR,VGLL4,PSAP,CPNE1,FOSL2,PLXNA1,BMPR2,TBL1XR1,NOTCH2,GDF15,TIAM1,FZD7,LATS2,SMAD3,MAP3K13,TGFBR3,DAG1,PLEC,SCAPER,MEX3C,RASAL2,PTPRS,MED1,TAF8,CDKN1B,STIL,ALCAM,PRICKLE1,NRP1,KDM5B,PIK3CA,BIN3,PLXNA3,MACF1,PLS1,IL7,LAMB2,RYK,DISC1,RARB,WWTR1,ARID5B,MDK,STAT3,CDKL5,PPARD,VIL1,SEMA4B,KLF5,MEGF8,FOXP1,GAS2,PPP1R13L,CFLAR,WWC1,VEGFA,EDN1,RARA,FOXO3,PPARA,RASAL1,FGFR3,DDR1,FMN1,TGFBR2,ERBB4,SPRY1,NEDD4L,LPAR3,SEMA6A,PLAG1,KDF1,APBA1,PPP2R3A,PTK7,RIMS2,IGFBP1,GATA6,DUSP10,SEMA3B,EREG,HNF1B,TM4SF4,CDH1,WNT7B,FGFR2,GRHL2,SEMA7A,EPPK1,ADRB2
GO:0048646	GO:BP	anatomical structure formation involved in morphogenesis	344	0.00572768	2.24202	1183	4930	21031	VEGFC,NR0B1,PMP22,LHX2,CNTN1,PXDN,ARHGAP22,FN1,RECK,MYPN,HMOX1,PDE3B,NOLC1,DLL3,KNL1,FBN2,RRP7A,NRCAM,CAV1,EGFL7,ZFPM1,FJX1,NAXE,PLCD3,CD109,KIF16B,GPC1,PFN1,MEF2C,KLF2,TCOF1,LDB1,PDCL3,ITGB1BP1,WDR72,NCL,GTF2I,CFL2,KIF20B,NINJ1,FGF2,RTF1,ABL1,CXCL8,IL6,LEO1,THSD7A,XRCC2,ATP5F1B,RPS7,GNA13,BMERB1,PANK2,ANK2,MTDH,TGFBR1,POLR1B,COL6A1,DVL2,HGS,EPAS1,NAA15,NOTCH3,TXNRD1,MTPN,CCNB1IP1,MTHFD1,AIMP1,FHOD3,JMJD6,SRPX2,LIAS,BYSL,SIX1,ADM,RNH1,RIPOR2,TNFAIP2,TEAD4,POGLUT1,ACTG1,HIPK2,MYDGF,TBC1D20,MTMR2,BRCA1,BSG,AHI1,PRKDC,GNPAT,FOXC1,DUSP2,ADIPOR2,SF3B6,SPRED1,ATP5IF1,HTATIP2,MAP2K2,CIB1,PTPN18,DUSP4,C12ORF43,TBPL1,CDK5,GPI,TTC21B,AGFG1,PALB2,HSPB1,ROCK2,TMOD3,WNK1,CEP290,RHOB,SMAD2,ATM,PAFAH1B1,PTPRM,NEBL,GRB2,MTHFD1L,SP1,PKM,PGK1,SERPINE1,RC3H1,MECP2,ITGB5,FOXA1,PTPN14,TM4SF1,SP100,WDR1,NFIB,CLASP1,ADGRG1,EXT1,ANXA2,PTPRJ,GNAS,MACROH2A1,CSRP2,CD81,KRT19,BRD2,SASH1,FLOT1,GADD45A,ELK3,ZC3H12A,PTGFRN,NUS1,PLK2,KDM6A,COBL,PIK3C2A,PSEN1,NFE2L2,PPP3CB,ERCC2,SDCCAG8,EXT2,TANC1,RNF213,SPTBN1,MAPK14,TBX18,KDM4C,VPS4B,SEMA3C,EFNA1,ROCK1,XBP1,LEPR,HS6ST1,MBOAT7,FBXW7,AGO1,PALS1,VEGFB,INHBA,ERAP1,STK3,ACVR1,SLC9A8,EXOC4,MAPK3,VASP,CD47,HERC1,SSBP3,PLXNA1,HHEX,BMPR2,PML,SAT1,NOTCH2,DVL3,EIF2AK3,GDF15,ABI1,ETS1,OPHN1,FZD7,LATS2,SMAD3,NBEAL2,JAK1,ADGRG6,TGFBR3,DAG1,C1GALT1,PLEC,FURIN,ANGPTL4,NEO1,HDAC1,HIPK1,MED1,AKAP13,ID1,MEF2A,PTK2,HS2ST1,FIG4,STIL,MYH9,PRKCA,ANXA3,PRICKLE1,NRP1,NFATC2,RFX2,ADAMTS9,OBSL1,PIK3CA,STIM1,PLXNA3,ITGA7,RGCC,BTG1,DLC1,ARHGAP24,AKT3,HMGA2,MDK,STAT3,SDK1,BCL10,PTGS2,JUP,C5AR1,LMO4,SLC12A2,KLF5,CEMIP2,LAMA3,FHL2,TYMP,ADAM9,PLXNB2,APOLD1,GRN,HSPG2,PHLDB2,ETS2,DAB2IP,CFLAR,ROBO1,ADAM8,VEGFA,EDN1,SLC40A1,RARA,ITGB8,HES1,IL1B,ADM2,NECTIN2,SDC4,PPARA,GARIN1A,RAMP1,ITGB4,SKIL,RORA,F3,JAG1,MMP15,FMN1,EHD2,TGFBR2,ITGA3,WNT2B,SPRY1,SEMA6A,LAMB3,EPHB2,IL4R,PPP2R3A,PTK7,GATA6,NCMAP,PTPRB,SYK,C3,VAV3,EREG,ITGB6,LFNG,ATP8B1,HNF1B,ALDH1A2,ALDH1A3,CTSH,ERBB2,UNC13D,TGFA,TGM2,SMOC2,NRG3,SLC1A1,FGFR2,HDAC9,SLC44A4,GRHL2,EGR2,EGR3,EPHA1,MEOX2,SPINT1,CALD1,TRIM15,TLR2,MFNG,ACKR3,CX3CL1,ISL1,TNFSF14,ALOX5,POU5F1,PROM1,ST14,CFTR
GO:0048699	GO:BP	generation of neurons	422	0.044758	1.34913	1514	4930	21031	VEGFC,NAP1L2,SPART,EPHA5,SLITRK5,PMP22,DCLK2,LHX2,UCHL1,CNTN1,CHN1,NCS1,SEMA3A,ADARB1,DOCK10,FN1,MYPN,TRAPPC4,MAP1B,VIM,UGDH,TUBB2B,AURKA,TTL,EIF2AK4,NRCAM,BLOC1S2,BCCIP,SOCS2,ASTN2,PPT1,PBX3,SSNA1,MEF2C,WDR62,CYB5D2,TCF4,RACGAP1,LDB1,TOR1A,PRKN,ETV1,ASPM,HMGB1,MYCBP2,KIF20B,PQBP1,DGKG,XRN2,FGF2,SOD1,ABL1,CAMSAP2,IL6,SOD2,DPYSL2,PIN1,ZPR1,MAPK6,UQCRQ,ARL3,SYT1,CTNND2,PBX1,DDX56,SLIT3,KATNB1,CDK5RAP2,LRP12,FAM151B,TGFBR1,PITPNA,RAPGEF1,DVL2,RAP2A,SHTN1,RAB8A,NOTCH3,S100A6,HSP90AA1,MTPN,UPF3B,NIN,BAHCC1,SNAPIN,YWHAE,PTBP1,INPP5F,PLAA,METTL3,ATF1,DIAPH3,WDR36,TWF1,RAB35,MAP2,COPS2,HPRT1,YWHAG,TUBGCP2,ABITRAM,SLC23A2,DHFR,UBB,LLPH,SIX1,ALKBH1,RAB10,ADM,RIPOR2,NR2F6,NBN,NDEL1,AIFM1,PPIA,SECISBP2,ACSL3,CCDC88A,ERCC3,EIF4G2,ACTG1,HIPK2,MTMR2,SMARCA1,EIF4E,DPYSL3,AHI1,STRAP,RTCA,CRK,RPL24,PRMT1,NEK3,KIFBP,EML1,NIF3L1,STMN1,CAMSAP1,MAGI2,MAP2K2,CIB1,HMG20B,EZH2,SPG11,SGK1,YWHAH,B2M,CYFIP1,CDK5,UNK,CIT,TTC21B,KIF5B,CUL4B,SETX,DYNC2H1,NLGN1,DDIT4,DENND5A,WNK1,FRY,CEP290,RPGRIP1L,MDM2,SHOC2,CAPRIN1,CTDSP1,TSKU,TTC8,SPAST,FEZ2,CUX1,PAFAH1B1,C12ORF57,PTPRM,RNF6,ATF4,NFIA,MTCH1,ARF4,NCKAP1,MECP2,VAPA,FOXA1,NIPBL,ITSN2,ANK3,NR4A2,NFIB,MBD1,CEBPB,YTHDF1,ECE1,ADGRG1,EXT1,WASHC5,STAU2,RAC1,RAP1A,TUG1,ANKRD27,PIGT,IGF1R,CRKL,TAOK3,FLOT1,CALR,CTNNA1,EFNA5,ADNP,COBL,STX3,DOCK7,PSEN1,NFE2L2,PPP3CB,VCL,ERCC2,RAB6A,SDCCAG8,MOV10,RTN3,ARHGAP32,NCK1,ZSWIM6,EMB,ULK4,USP33,CTTN,SRGAP2C,DHX36,EGFR,ATXN10,APP,SEMA3C,EFNA1,NHERF1,ROCK1,XBP1,HS6ST1,DBN1,PALS1,IL15RA,INHBA,ZMYND8,ENC1,VASP,NCK2,HERC1,CPNE1,FRYL,RERE,WEE1,SIPA1L1,PLXNA1,B4GALT5,BMPR2,KIAA0319L,LRIG2,TIAM2,CDK6,MET,TRIOBP,KLF7,NOTCH2,DVL3,UGCG,ABI1,MAPK8IP3,OPHN1,USH1C,CBFA2T2,TIAM1,FZD7,NBL1,TBC1D23,MAP3K13,SHOX2,TRAPPC9,LNX2,DAG1,NEO1,HDAC1,HIPK1,PTPRS,MED1,RETREG3,RPS6KA5,MEF2A,PTK2,TMEM30A,FIG4,ITM2C,ALCAM,CAMK1D,PRICKLE1,PICALM,NRP1,AXL,ARHGEF28,OBSL1,ATP9A,CASZ1,PLXNA3,ITGA6,MACF1,CABP4,PLS1,LAMB2,RYK,DISC1,ZHX2,NR2F2,MICALL2,TEAD3,MDK,STAT3,SDK1,CDKL5,NEXN,PRKCI,LIF,PBX4,ALK,LMO4,SEMA4B,ANKS1A,TRAK1,ARHGAP44,MEGF8,IGF2BP1,EPHA6,FBXW8,CUL7,PLXNB2,FARP1,GRN,DAB2IP,CFLAR,SOX4,ROBO1,VEGFA,EDN1,RARA,HES1,PTPRF,PLA2G10,FOXO3,SDC4,RASAL1,MBOAT1,LAMA2,DDR1,NTRK2,SH3RF1,SKIL,RORA,JAG1,KIF13B,GRIP1,PTK6,MYO6,ROR1,ERBB4,ITGA3,EFHC2,PRAG1,GPM6A,THRB,WNT2B,NEDD4L,SRCIN1,LPAR3,PLXNB1,SEMA6A,CRPPA,EPHB2,GPRIN2,PPP2R3A,PTK7,RIMS2,CLMN,PARD6B,VCAN,TNIK,TNFRSF21,CAMSAP3,FGFR4,SEMA3B,C3,DTX1,FYN,KCNQ1,ATP8B1,ALDH1A2,TRPV4,UNC5A,ONECUT2,ERBB2,PCSK9,DCDC2,GPRC5B,ESRP1,TSPAN2,CDH1,NRG3,WNT7B,KCNQ3,FGFR2,HDAC9,SLC44A4,KIF1A,EGR2,SEMA7A,IGSF9,FUT9,PTPRZ1,RAB17,CX3CL1,ISL1,PROM1,ADGRF1
GO:0048731	GO:BP	system development	1117	4.11742e-11	10.3854	3973	4930	21031	ST8SIA4,VEGFC,NAP1L2,SPART,EPHA5,NR0B1,ANTXR1,BASP1,SLITRK5,PMP22,ADD2,BNC2,SLC9B2,FKBP10,DCLK2,NOVA1,HEG1,ZEB2,APBA2,LHX2,UCHL1,CNTN1,SLC8A1,CHN1,EXO1,FBN1,RFLNB,NCS1,PAPSS2,SEMA3A,CXCL1,ZIC2,ADARB1,CLMP,PYGO1,PXDN,DOCK10,SNCA,ARHGAP22,FN1,RECK,MYPN,TRAPPC4,HMOX1,DAW1,NSUN5,PCID2,PDE3B,MAP1B,VIM,ODC1,TUBB2A,DLL3,UGDH,TMEM38B,B4GALNT1,TUBB2B,MMP16,AURKA,DDRGK1,ASS1,G6PD,PRDX1,FBN2,TTL,EIF2AK4,NRCAM,NRSN2,PALM,BLOC1S2,PCNA,EFEMP1,TIMM8A,PSMG1,AKR1B1,CAV1,LIG4,BCCIP,SOCS2,EGFL7,DUT,GABRB3,ZFPM1,RBBP9,FJX1,NAXE,CD320,ASTN2,PLCD3,PPT1,PBX3,EIF2B2,UCHL5,GPC1,SSNA1,CALM1,GDA,PARP2,PFN1,HSPD1,MEF2C,PTS,WDR62,RPS15,CYB5D2,WDR5,SIGMAR1,KLF2,NXN,CHST11,CACYBP,TCF4,RACGAP1,GZF1,TCOF1,LDB1,ANP32B,TOR1A,RPL38,CENPF,PDCL3,ITGB1BP1,KIF14,PRKN,SGCB,NCL,ETV1,ASPM,GTF2I,NES,TMEM126A,BNIP3,HMGB1,RAN,MYCBP2,KIF20B,PQBP1,DGKG,SLC7A11,XRN2,DEGS1,CDC20,NINJ1,FGF2,B9D1,PRDX4,MKKS,DNMT1,SOD1,ABL1,SHLD2,ATP5PF,CXCL8,HELLS,PGAP1,SREBF1,ARRB2,CAMSAP2,HRAS,AFG2A,COX7B,IL6,TACC2,SOD2,AGR2,ZDHHC16,THSD7A,HNRNPU,IRS2,PNPT1,DPYSL2,RAB18,XRCC2,PIN1,ZPR1,NUDT1,ALDH3A2,SLC38A2,MAPK6,UQCRQ,PRPS1,ATP5F1B,ZMPSTE24,TIMELESS,ARL3,RPS7,SYT1,CTNND2,PCDH9,GNA13,RAD1,GART,BMERB1,INSIG1,PBX1,PANK2,DDX56,EIF4A3,SLIT3,SBDS,ANK2,KATNB1,RO60,CDK5RAP2,XYLT1,TP53BP1,BAD,LRP12,MTDH,FAM151B,CDK1,TGFBR1,PITPNA,FKTN,ACAT1,SRD5A1,SRRT,PDCD4,HYCC1,ZDHHC12,RAPGEF1,EIF2B1,DVL2,SDCBP,RAP2A,CAD,NSDHL,MTERF4,DYNLL1,SHTN1,HGS,RAB8A,EPAS1,NAA15,NUP85,NOTCH3,S100A6,RBM45,NDUFS3,PHF2,HSP90AA1,MTPN,MPV17,UPF3B,MTHFD1,NIN,AIMP1,SMARCD1,BAHCC1,HDAC4,SNAPIN,YWHAE,FHOD3,PTBP1,INPP5F,EIF2B3,PLAA,METTL3,CTSC,UTP11,KANK2,ATF1,PPP1CA,ATIC,DIAPH3,JMJD6,WDR36,MBTPS2,NACA,TWF1,RAB35,SRPX2,COX6B1,XRCC5,MAP2,COPS2,HPRT1,LIAS,YWHAG,TNFRSF1A,TUBGCP2,ABITRAM,SLC23A2,DHFR,UBB,LLPH,SIX1,RRM1,ALKBH1,PTGES3,PRPSAP2,RAB10,TMEM107,GSTP1,RPL13,ADM,RNH1,UFD1,TBCB,RIPOR2,NR2F6,NBN,PLCE1,TNFAIP2,BFSP1,NDEL1,POMT2,DHX30,AIFM1,HIKESHI,MBD3,BPNT2,ATP5PB,SMYD2,SRI,PPIA,TACC3,ORMDL1,ANAPC7,SECISBP2,TEAD4,POGLUT1,ACSL3,BRCA2,CCDC88A,BTD,MAPKAP1,NDUFS4,ERCC3,IDH1,DPCD,EIF4G2,ACTG1,SRC,HIPK2,SPRED2,MYDGF,ARHGEF7,TBC1D20,MTMR2,AKIRIN2,EIF2B4,FANCC,SMARCA1,EIF4E,EED,DPYSL3,BRCA1,CTC1,H2AX,CLU,SAFB2,NDUFS2,UFM1,BSG,AHI1,PRKDC,MAD2L2,SHLD1,PRKRA,GNPAT,FOXC1,STRAP,RTCA,POLQ,MLH1,CRK,IL6ST,NAP1L1,GMFB,ADIPOR2,CTNS,FANCD2,RPL24,YWHAQ,FANCA,NSD2,ACADM,PRMT1,SPRED1,BRIP1,RC3H2,NEK3,ATP5IF1,HTATIP2,DNAJC30,KIFBP,SANBR,MARVELD1,PTCD2,EML1,NIF3L1,STMN1,CSGALNACT1,TOMM70,CAMSAP1,MAGI2,MAP2K2,CIB1,HMG20B,EZH2,PLEKHA5,SMARCA4,RRM2B,SPG11,SEC16A,AKR1C3,SGK1,SERPINB5,HMGB2,ARCN1,BBS7,CTSZ,KIF18A,YWHAH,SLC39A14,SMYD4,ASB1,AIMP2,LPIN1,SF1,RIC8A,UNG,B2M,CYFIP1,IFT74,PHF14,TMEM223,CDK5,IFT25,PHLPP2,UNK,DCTN1,CIT,TTC21B,TTLL7,KIF5B,NUP107,CUL4B,ORC3,SNX17,GSS,GLUD1,ADAM22,RBBP7,DPF2,SETX,DYNC2H1,NLGN1,HSPB1,NUP160,ROCK2,CRIPT,DDIT4,MSH2,DENND5A,WNK1,YWHAZ,FRY,CEP290,ATXN1,RPGRIP1L,MDM2,YY1,SHOC2,CAPRIN1,CTDSP1,TSKU,BTBD7,TTC8,RHOB,WDR11,ASH1L,EIF2S2,MARCHF7,CHD8,SMAD2,SPAST,FEZ2,TMEM135,MYC,MSH3,CUX1,LGR4,ATM,PAFAH1B1,SRP54,C12ORF57,ADNP2,PTPRM,NEBL,ARID2,EXOSC6,RNF6,GRB2,NKIRAS1,MTHFD1L,SP1,PKM,PGK1,SERPINE1,ATF4,NFIA,MTCH1,ARF4,BPTF,UPF2,RC3H1,NCKAP1,MECP2,NCSTN,VAPA,MT-CO1,FOXA1,PTPN14,NIPBL,CPT1A,ITSN2,DCTN5,HEXB,ATRX,ANK3,NR3C1,WWP1,SP100,SUDS3,HMCES,TMEM41B,WDR1,STAT6,NR4A2,RNF168,NFIB,MBD1,CEBPB,MBD5,PLS3,YTHDF1,FNDC3A,ATG5,ECE1,ADGRG1,EXT1,WASHC5,STAU2,AP1B1,CMTM8,ANXA2,ARID4B,RAC1,RAP1A,MAGED1,PTPRJ,WDR37,FAIM,FOSL1,GNAS,IMMP2L,TUG1,ANKRD27,PIGT,PDLIM7,DUSP6,DYNLT1,IGF1R,CRKL,BRD2,RCN1,NRIP1,SASH1,TAOK3,FLOT1,KITLG,STAT5B,CSDE1,GADD45A,ELK3,CALR,RFX3,CTNNA1,EFNA5,ZC3H12A,LIMK2,NUS1,PLK2,HSD17B4,SMARCC1,ADNP,KDM6A,COBL,STX3,PIK3C2A,DOCK7,PSEN1,NFE2L2,PPP3CB,VCL,DYM,IGF2R,UGP2,ERCC2,RAB6A,KDM4B,ANKRD11,SDCCAG8,FBXL17,MOV10,EXT2,RTN3,MAN1A2,APPL2,DLG1,TAB2,DNAJB11,TAF4,ARHGAP32,NCK1,ZSWIM6,EMB,RNF213,SPTBN1,ATP6AP2,ULK4,SBF2,PTPN13,SUN1,MAPK14,TBX18,ZNF148,DNAH11,LINGO2,BCR,DIPK2A,USP33,CTTN,SRGAP2C,DHX36,IL27RA,SLC38A10,VPS4B,IGF2BP3,EGFR,ATXN10,HOOK3,APP,TCF7L2,SEMA3C,MACO1,EFNA1,NHERF1,ROCK1,CLSTN1,XBP1,LEPR,HS6ST1,DBN1,MBOAT7,FBXW7,AGO1,PALS1,IL15RA,VEGFB,ZNF76,INHBA,ERAP1,STK3,ACVR1,ZMYND8,ENC1,IGSF8,CERT1,DHCR24,MBNL1,MAPK3,VASP,NCK2,CD47,HERC1,RNF207,SSBP3,COL4A4,VGLL4,FXR1,PSAP,CPNE1,DZIP1,FRYL,HES4,RERE,FOS,FOSL2,WEE1,TFDP2,FER,SIPA1L1,PLXNA1,HHEX,B4GALT5,BMPR2,KIAA0319L,LRIG2,TIAM2,SLC7A5,PML,SAT1,CDK6,MET,TRIOBP,KLF7,CAPG,NOTCH2,TAPT1,DVL3,SPATA2,UGCG,EIF2AK3,ABI1,MAPK8IP3,GGNBP2,ETS1,OPHN1,BAG6,LAMA5,MBOAT2,USH1C,CBFA2T2,GLG1,TIAM1,FZD7,FUT10,NBL1,KMT5B,GUCD1,FOXN3,TBC1D23,AMBRA1,SMAD3,MAP3K13,SHOX2,PDGFC,DSG2,JAK1,ALDH5A1,ADGRG6,TGFBR3,TRAPPC9,LNX2,DAG1,C1GALT1,PLEC,SCAPER,P2RX4,CD44,ANGPTL4,NEO1,MEX3C,HDAC1,TBC1D32,HIPK1,CLSTN3,PTPRS,MED1,RETREG3,AKAP13,RPS6KA5,ID1,MEF2A,ADAM32,PTK2,CDKN1B,HS2ST1,TMEM30A,MBTD1,BOK,FIG4,STIL,MYH9,ITM2C,ALCAM,CAMK1D,PRKCA,ANXA3,MITF,PRICKLE1,LTBP3,PICALM,NRP1,MARCKSL1,KDM5B,HLA-E,NFATC2,AMIGO2,AXL,ARHGEF28,GREB1L,NAV2,ADAMTS9,OBSL1,PIK3CA,STIM1,ATP9A,CASZ1,GAA,PLXNA3,SMAD6,ITGA6,FGF12,MACF1,RGCC,CABP4,MACROD2,BTG1,PLS1,INSIG2,MAMLD1,LAMB2,RYK,DISC1,ZHX2,DLC1,UCP2,CXADR,NR2F2,MICALL2,ARHGAP24,RARB,CSRNP1,ABI3BP,EGR1,TEAD3,WWTR1,SPNS2,ARID5B,AKT3,IRAK3,CD24,HMGA2,MDK,STAT3,SDK1,CDKL5,MBP,PPARD,ITM2B,BCL10,PTGS2,NEXN,JUP,PLLP,PRKCI,LIF,PBX4,ALK,C5AR1,LMO4,SEMA4B,ANKS1A,TRAK1,PCLO,ARHGAP44,PCSK5,SLC12A2,HIP1R,SLC45A3,KLF5,MEGF8,IGF2BP1,CEMIP2,ADAM10,FHL2,FOXP1,TYMP,EPHA6,FBXW8,CUL7,PLXNB2,APOLD1,GAS2,FARP1,THRA,RAPGEFL1,PPP1R13L,GRN,HSPG2,SERINC5,SHANK2,ETS2,DAB2IP,CFLAR,GPC3,SOX4,ROBO1,CLDN1,PLAAT3,ADAM8,VEGFA,ALPK3,PER2,EDN1,SLC40A1,KDM7A,LRRK1,RARA,ITGB8,MARCKS,HES1,IL1B,ADM2,PTPRF,IGSF3,TACC1,IL1RAP,NFKBIZ,BCL2L1,SYNE2,PLA2G10,SEZ6L2,DNAH5,TIPARP,SDCBP2,FOXO3,SDC4,PPARA,RASA1,RASAL1,MBOAT1,ABAT,FGFR3,PBXIP1,LAMA2,SLC22A1,SLC2A12,DDR1,KIAA1217,RAMP1,PDGFD,NTRK2,ITGB4,SH3RF1,SKIL,RORA,HLA-B,F3,JAG1,FMN1,TGFBR2,KIF13B,PKP2,GRIP1,PTK6,IGSF9B,SHROOM2,DHRS3,SH3TC2,IGF2BP2,ERBB3,PHLPP1,MYO6,PRKCH,ROR1,ERBB4,ITGA3,EFHC2,PRAG1,GCNT3,GPM6A,LSR,THRB,WNT2B,SPRY1,NEDD4L,SRCIN1,ARHGAP26,LPAR3,COL9A2,NECTIN3,PLXNB1,SEMA6A,FRAS1,PRKCG,RPS6KA2,PLAG1,TMEM163,ETV6,CRPPA,MYO1E,ABCA12,EPHB2,APBA1,GPRIN2,PPP2R3A,PTK7,RIMS2,GRM5,CELF4,FA2H,MYOM1,SULF2,GATA6,SCIN,CLMN,PARD6B,NCMAP,VCAN,DUSP10,BICC1,PTPRB,SLC2A10,TNIK,FOXP2,GPC4,TTC9,TNFRSF21,MME,TRPS1,CAMSAP3,SYK,TNFRSF11A,FGFR4,BIK,DSP,SEMA3B,DKK3,C3,SPOCK2,DTX1,PCDH1,VAV3,EREG,FYN,ITGB6,MAMDC2,ORMDL3,PKHD1,HOXB2,LFNG,KRT12,RAPGEF5,MST1R,CLDN3,GJB1,KCNQ1,ATP8B1,HNF1B,ALDH1A2,TRPV4,ALDH1A3,TRNP1,UNC5A,ARSL,ONECUT2,CTSH,ERBB2,GRIN2A,PCSK9,DCDC2,TFCP2L1,LGALS9,GPRC5B,TGFA,TNFSF10,TGM2,EPCAM,ESRP1,LAMA4,TSPAN2,CAT,SMOC2,CDH1,NRG3,BCAS1,SHROOM4,WNT7B,KCNQ3,SLC1A1,FGFR2,HDAC9,SLC44A4,KIF1A,GRHL2,AQP5,EGR2,SEMA7A,TNNI1,IGSF9,IGFBP5,EGR3,FUT9,EPHA1,MEOX2,SPINT1,PTPRZ1,CALD1,ESRP2,AGT,TLR2,ACKR3,BEX1,RAB17,CX3CL1,ISL1,SERPINA5,NRSN1,XDH,MAL2,ALOX5,TLR5,GCNT4,POU5F1,FREM2,MAOB,PROM1,NPNT,BARX2,ST14,TACSTD2,ADGRF1
GO:0048869	GO:BP	cellular developmental process	1168	1.3544e-05	4.86825	4367	4930	21031	TWIST2,ZDBF2,VEGFC,NAP1L2,SPART,EPHA5,NR0B1,BASP1,SLITRK5,PMP22,ADD2,SLC9B2,DCLK2,HEG1,ZEB2,LHX2,UCHL1,DOCK11,CTSL,CNTN1,SLC8A1,CHN1,PHF19,FBN1,RFLNB,NCS1,SEMA3A,LGALS1,ZIC2,ADARB1,PYGO1,TENT5A,PDE4D,DOCK10,ARHGAP22,FN1,RECK,SLIRP,MYPN,AKR1C2,TRAPPC4,AKR1C1,NSUN5,PCID2,MAP1B,VIM,NOLC1,CIAPIN1,DLL3,UGDH,TMEM38B,SLC25A5,TUBB2B,AURKA,KNL1,GLRX2,G6PD,FBN2,TTL,EIF2AK4,NRCAM,CUL4A,TRIP13,BLOC1S2,PCNA,CREM,EFEMP1,AKR1B1,CAV1,BATF3,LIG4,BCCIP,SOCS2,EGFL7,ARMC6,DLD,FHL1,ZFPM1,RBBP9,ASTN2,CD109,PPT1,PBX3,DTYMK,EIF2B2,HAX1,GPC1,SSNA1,ST7,PARP2,FASN,MEF2C,CDC25B,WDR62,RPS15,CYB5D2,PRDX3,KLF2,NXN,CHST11,TCF4,PRAME,RACGAP1,TCOF1,LDB1,CHUK,ANP32B,TOR1A,CENPF,ITGB1BP1,KIF14,PRKN,SGCB,ETV1,ASPM,BNIP3,MYBBP1A,SRA1,HMGB1,RAN,CFL2,MYCBP2,NOC3L,KIF20B,PQBP1,DGKG,SLC7A11,XRN2,CDC20,NINJ1,DDX21,CCDC85B,FGF2,MELK,RTF1,B9D1,WDFY2,OSGIN1,THOC5,MKKS,DNMT1,SOD1,ABL1,PSMD11,IFI16,HNRNPAB,SEPTIN6,SREBF1,ARRB2,CAMSAP2,HRAS,AFG2A,IL6,LEO1,PUS7,AP1M1,PDCD2,SOD2,AGR2,NSUN2,THSD7A,HNRNPU,DPYSL2,H4C3,XRCC2,SMYD3,PIN1,ZPR1,ING5,PWP1,RSL1D1,TSNAXIP1,HSPA9,IARS1,NCAPG2,MAPK6,UQCRQ,ATP5F1B,ZMPSTE24,ARL3,RPS7,RLIG1,SYT1,CTNND2,GNA13,BMERB1,INSIG1,PARP1,LBH,PBX1,SFXN1,RPS14,PANK2,DDX56,SLIT3,SBDS,ANK2,KATNB1,FBXO5,CDK5RAP2,MSN,BAD,LRP12,FAM151B,CDK1,TGFBR1,CDK9,PITPNA,SRD5A1,NLN,SRRT,PDCD4,HNRNPC,RAB32,POLR1B,COL6A1,METTL8,RAPGEF1,EIF2B1,ODF2,DVL2,SDCBP,PRMT7,RAP2A,DYNLL1,SHTN1,METTL5,RAB8A,EPAS1,VDAC3,NAA15,HMGB3,NOTCH3,S100A6,RBM45,RRBP1,SQSTM1,HSP90AA1,MTCH2,MTPN,PCGF5,GTF3C5,RBMX,CCNB1IP1,UPF3B,OSTM1,EDF1,NIN,SMARCD1,BAHCC1,HDAC4,E2F4,SNAPIN,YWHAE,FHOD3,PTBP1,TMEM14C,INPP5F,EIF2B3,PLAA,METTL3,LYAR,BRD9,ATF1,TIAL1,BCL7B,DIAPH3,JMJD6,CLPB,WDR36,PPHLN1,NACA,TWF1,RAB35,DDX5,RDX,XRCC5,MAP2,ZC3H8,RDH14,MYBL1,COPS2,KEAP1,GLRX5,HPRT1,BYSL,YWHAG,TNFRSF1A,TUBGCP2,ABITRAM,SLC23A2,DHFR,UBB,LLPH,SIX1,SKIC8,ALKBH1,CCDC47,FERMT2,SMYD5,CEP152,RAB10,KMT2D,ADM,TBCB,RIPOR2,DHX9,NR2F6,NBN,TNFAIP2,BFSP1,NDEL1,MAFG,AIFM1,MBD3,BPNT2,FBXO22,NHSL1,PPIA,NKAP,TUSC2,SECISBP2,TEAD4,ACSL3,EEF2,RBL1,BRCA2,CCDC88A,ERCC3,ARIH2,SMARCD2,HORMAD1,EIF4G2,ACTG1,SRC,HIPK2,SPRED2,ARHGEF7,TBC1D20,MTMR2,AKIRIN2,EIF2B4,UQCC2,FANCC,DAZAP1,SMARCA1,CEP128,EIF4E,ALKBH5,DPYSL3,CTC1,SFN,CLU,SAFB2,NDUFS2,SLC39A10,DDX41,AHI1,ESCO2,GATAD2A,FECH,PRKDC,MAD2L2,TRIM16,FOXC1,STRAP,RTCA,MLH1,CRK,IL6ST,CTCF,NAP1L1,FANCD2,RPL24,FANCA,ACADM,PRMT1,SPRED1,ANLN,BRIP1,RC3H2,NEK3,ATP5IF1,HTATIP2,HNRNPH3,RPS3A,KIFBP,PLK4,PTCD2,EML1,NIF3L1,STMN1,TMEM120A,TOMM70,CAMSAP1,SLC25A38,MAGI2,MAP2K2,CIB1,TOB1,HMG20B,EZH2,SMARCA4,DDX3X,MORN2,SPG11,AKR1C3,DNPH1,SGK1,LGALS3,HMGB2,DROSHA,RAP2C,BBS7,JAGN1,CHMP5,YWHAH,JUND,FAM83D,SLC39A14,GTPBP4,VIPAS39,AIMP2,SF1,IPO7,SNRNP200,B2M,BRD7,CYFIP1,IFT74,ACIN1,PHF14,TBPL1,LARP7,CDK5,CD63,IFT25,UNK,MGA,CIT,ZNHIT1,TTC21B,TTLL7,HSCB,KIF5B,DHRS7B,CLTC,CUL4B,ORC3,EIF2AK2,OCIAD1,AGFG1,ADAM22,RBBP7,DPF2,SETX,DYNC2H1,NLGN1,ATRAID,TPD52,ROCK2,TMOD3,CHD3,DDIT4,MSH2,DENND5A,IFT56,CAV2,WNK1,FRY,CEP290,RPGRIP1L,MDM2,YY1,SHOC2,CAPRIN1,CTDSP1,RPS19,TSKU,KMT2E,PRRC2B,TTC8,RHOB,IQCB1,HSP90AB1,SMAD2,SPAST,FEZ2,YTHDC2,UHRF2,AGPAT5,MYC,CUX1,LGR4,ATM,PAFAH1B1,SRP54,C12ORF57,PTPRM,NEBL,ARID2,RNF6,GRB2,ASXL2,SSH2,AZI2,NRAS,PGK1,YBX1,SERPINE1,SEPTIN2,ATF4,GLO1,NFIA,MTCH1,ARF4,LAMC1,FBL,RC3H1,RNF114,NCKAP1,SDF4,MECP2,ITGB5,NCSTN,VAPA,ST3GAL1,FOXA1,NIPBL,CPT1A,ITSN2,HEXB,ATRX,DIAPH2,ANK3,DNAJB6,NR3C1,CLIC1,WDR1,STAT6,NR4A2,NFIB,MBD1,CEBPB,YTHDF1,FNDC3A,SELENOF,ATG5,ECE1,RAI14,CLASP1,ADGRG1,EXT1,WASHC5,STAU2,ANXA2,ARID4B,RAC1,RAP1A,SUCO,PTPRJ,FAIM,TUG1,ANKRD27,MACROH2A1,PIGT,PDLIM7,CSRP2,CD81,NR1H2,CEP57,DUSP6,KRT19,DYNLT1,IGF1R,ATP2A2,CRKL,TAOK3,FLOT1,KITLG,STAT5B,ZNF516,AFF4,CALR,RFX3,ERO1A,CTNNA1,EFNA5,FTO,KDELR1,STAU1,EPC1,ZC3H12A,SLC26A3,TAGLN2,PTGFRN,NUS1,CNN3,YTHDC1,HSD17B4,SMARCC1,ADNP,KDM6A,COBL,STX3,DOCK7,PSEN1,MLLT3,NFE2L2,ABCA5,POF1B,PPP3CB,VCL,PRRC2A,ERCC2,RAB6A,HUWE1,FOXJ3,SDCCAG8,FBXL17,NCOA3,MOV10,EXT2,RTN3,TANC1,APPL2,NR1D2,DNAJB11,MRTFB,KAT6A,ARHGAP32,NCK1,ZSWIM6,EMB,DNAJC13,RIPK2,TOB2,SOAT1,ULK4,CD46,KRT10,SUN1,MAPK14,TBX18,BCR,MTF2,USP33,CTTN,SRGAP2C,DHX36,TUT4,KDM4C,NFIL3,SPAG16,VPS4B,RBM47,EGFR,BRD1,ATXN10,HOOK3,APP,TCF7L2,SEMA3C,SMAP1,EFNA1,NHERF1,ROCK1,XBP1,ASAH1,DNHD1,PIAS1,LEPR,HS6ST1,DBN1,MBOAT7,FBXW7,ACADVL,PALS1,IL15RA,MAP3K5,INHBA,IKBKB,ASH2L,MYSM1,ERAP1,STK3,FOXQ1,ACVR1,SLC9A8,ZMYND8,RBL2,BLTP1,ENC1,EEIG1,EZR,SLFN5,KAT6B,ISG15,MBNL1,CDK13,MAPK3,HSPA1A,VASP,NCK2,PIK3R1,HERC1,SSBP3,SYVN1,RTKN2,FXR1,PSAP,CPNE1,DZIP1,FRYL,HES4,RERE,FOS,FOSL2,WEE1,FER,SIPA1L1,PLXNA1,HHEX,B4GALT5,BMPR2,KIAA0319L,LRIG2,TIAM2,SLC7A5,MAP3K4,TBL1XR1,PML,CDK6,MET,TRIOBP,KLF7,NOTCH2,CD164,TAPT1,CEBPD,DVL3,PPDPF,ABHD2,UGCG,MNS1,EIF2AK3,GDF15,ABI1,MAPK8IP3,GGNBP2,ETS1,OPHN1,BAG6,LAMA5,IRF2BP2,SYCP1,MBOAT2,USH1C,CBFA2T2,GLG1,KLF3,TIAM1,FZD7,FUT10,NBL1,PTPN2,LATS2,TBC1D23,AMBRA1,SMAD3,DDX17,NBEAL2,MAP3K13,SHOX2,JAK1,SENP2,ADGRG6,KLF6,TGFBR3,TRAPPC9,LNX2,DAG1,C1GALT1,PLEC,RREB1,P2RX4,NEO1,MEX3C,HDAC1,PUM1,ATP11A,CAMK4,HIPK1,NBR1,PTPRS,MED1,RETREG3,TST,AKAP13,RPS6KA5,ID1,TAF8,CDK12,MEF2A,PTK2,CDKN1B,TMEM30A,ZFP36L2,BOK,SLC26A8,FIG4,MYH9,BICRAL,ITM2C,ALCAM,CAMK1D,PRKCA,RXRB,SMAD9,MITF,ACTN4,PRICKLE1,LTBP3,ARHGEF26,PICALM,NRP1,KLHL25,CMTM7,KDM5B,SCUBE3,NFATC2,AXL,ARHGEF28,RFX2,CTSB,NAV2,ADAMTS9,OBSL1,MREG,UBASH3B,RAB38,PIK3CA,ATP9A,CASZ1,BIN3,EXTL3,PLXNA3,ITGA7,CASP10,SMAD6,ITGA6,MACF1,TRPM4,MARVELD2,RGCC,CHD2,CABP4,BTG1,PLS1,ACP6,GMCL1,IL7,LAMB2,RYK,SNRK,DISC1,ZHX2,AFDN,UCP2,CXADR,CRIP2,NR2F2,TESC,MICALL2,ARHGAP24,RARB,ABI3BP,EGR1,TEAD3,WWTR1,ARID5B,ZFP36,CD24,HMGA2,MDK,STAT3,SDK1,ZBTB46,CDKL5,PPARD,PTGS2,VIL1,BBS9,NEXN,PRKCI,LIF,PBX4,ALK,C5AR1,LMO4,SEMA4B,ANKS1A,TRAK1,ARHGAP44,SLC45A3,KLF5,MEGF8,IGF2BP1,LAMA3,FHL2,FOXP1,TYMP,EPHA6,ADAM9,MYADM,CCHCR1,FBXW8,CUL7,PLXNB2,SLC9C1,APOLD1,FARP1,THRA,PPP1R13L,GRN,HSPG2,PHLDB2,ETS2,DAB2IP,HNF4G,CFLAR,GPC3,SOX4,MEIOC,ROBO1,TRIM54,TXNIP,CLDN1,TTC21A,PLAAT3,ADAM8,VEGFA,ALPK3,PER2,NR5A2,EDN1,KIAA1522,LRRK1,HIVEP3,RARA,ITGB8,MARCKS,HES1,PTPRU,RAB7B,PDE5A,IL1B,PTPRF,NFKBIZ,BCL2L1,SYNE2,PLA2G10,NECTIN2,USP44,TIPARP,FOXO3,SDC4,PPARA,RASA1,RASAL1,MBOAT1,GARIN1A,FGFR3,PBXIP1,LAMA2,IGFBP3,DDR1,CDHR2,TRIB1,KRT15,NTRK2,ITGB4,SH3RF1,SKIL,RORA,MAFF,WIPF3,HLA-B,MLF1,JAG1,MMP15,F11R,EHD2,TGFBR2,KIF13B,PKP2,BTC,ATF3,CARD11,GRIP1,PTK6,SH3TC2,ERBB3,KRT7,TJP3,MYO6,PRKCH,ROR1,ERBB4,ITGA3,EFHC2,PRAG1,GPM6A,TCIM,LSR,THRB,WNT2B,SPRY1,NEDD4L,SORT1,SRCIN1,LPAR3,EXPH5,PLXNB1,SEMA6A,ANXA4,UPK1B,RPS6KA2,PLAG1,TEX15,ETV6,RAC2,CRPPA,KDF1,MYO1E,SYNE4,LAMB3,ABCA12,EPHB2,IL4R,GPRIN2,PPP2R3A,PTK7,RIMS2,GRM5,CELF4,CATSPERB,FA2H,SULF2,GATA6,ICAM1,SCIN,CLMN,PARD6B,NCMAP,PPL,VCAN,DUSP10,PTPRB,TNIK,TNFRSF21,MME,TRPS1,CAMSAP3,CDS1,SYK,DHRS9,TNFRSF11A,FGFR4,DSP,SEMA3B,C3,SPOCK2,DTX1,FAM9B,CYP24A1,EREG,FYN,ITGB6,IKZF3,PKHD1,LFNG,KRT12,VAMP5,CLDN3,MECOM,KCNQ1,ATP8B1,HNF1B,ALDH1A2,TRPV4,UNC5A,CDH3,ONECUT2,HLA-DRB1,ERBB2,GRIN2A,PCSK9,DCDC2,TFCP2L1,LGALS9,GPRC5B,TGM2,EPCAM,ESRP1,LAMA4,TSPAN2,CAT,CDH1,NRG3,EHF,CFAP221,HNF4A,WNT7B,ELF3,HOOK1,KCNQ3,PLEKHB1,SLC1A1,FGFR2,HDAC9,SLC44A4,PLAAT4,KIF1A,GRHL2,RHEX,EGR2,CFAP73,SEMA7A,IGSF9,IGFBP5,EGR3,FUT9,SPINT1,PTPRZ1,TRIM15,AGT,TLR2,MFNG,ACKR3,BEX1,FOXA3,HLA-DOA,RAB17,CX3CL1,ISL1,TNFSF14,BLNK,KRT14,XDH,KRT13,ALOX5,ITM2A,VNN1,POU5F1,ADRB2,RAB25,PROM1,NPNT,BARX2,ST14,KRT17,SPINK1,TACSTD2,ADGRF1,HLA-DRA,CFTR,CD74
GO:0048870	GO:BP	cell motility	487	0.000626998	3.20273	1709	4930	21031	TWIST2,VEGFC,ADD2,SLC9B2,ZEB2,GPC6,ELMO1,MPP1,SEMA3A,CXCL1,KNSTRN,ADARB1,C1QBP,DOCK10,FN1,RECK,SLIRP,HMOX1,MAP1B,SCARB1,TUBB2B,DDRGK1,PHPT1,NRCAM,ARPC5L,FSCN1,MCTP1,IGFBP6,CAV1,ASTN2,GPC1,PFN1,MEF2C,WDR62,LDB1,TRIP6,TOR1A,ITGB1BP1,KIF14,SYDE1,ASPM,TMEM18,HMGB1,SORD,KIF20B,NINJ1,FGF2,OSGIN1,MKKS,ABL1,CXCL8,SPDL1,ARRB2,ING1,HRAS,DSTN,IL6,SOD2,IRS2,PIN1,CD99,ATP5F1B,PHB2,GNA13,BMERB1,CAVIN1,SBDS,FBXO5,MSN,LRP12,CDK1,TGFBR1,PKN3,SDCBP,RAP2A,SHTN1,VDAC3,NUP85,HSP90AA1,DNAJA1,AIMP1,CPNE3,LAMTOR2,YWHAE,INPP5F,PLAA,KANK2,SRPX2,RDX,ELP6,TUBGCP2,SIX1,FERMT1,ALKBH1,FERMT2,RACK1,RHOG,RNH1,RIPOR2,NDEL1,TCAF1,CFAP20,PPIA,CCDC88A,DPCD,ACTG1,SRC,ARHGEF7,RIPOR1,SLK,CEP128,INTS13,DPYSL3,DNAAF2,BSG,RNF20,FOXC1,CRK,PRPF40A,SPRED1,ANLN,UBE2I,CBLL1,STMN1,MAGI2,MAP2K2,CIB1,SGK1,LGALS3,HMGB2,DNM1L,RAP2C,JAGN1,FAM83D,GTPBP4,CCAR1,CREB3,RIC8A,LIMCH1,CDK5,CD63,UNK,GPI,CAPN7,BRMS1L,RBBP7,DYNC2H1,SSX2IP,HSPB1,ROCK2,DDIT4,WNK1,APPL1,SCAI,MDM2,RPS19,IL1R1,RHOB,ASH1L,ATM,PAFAH1B1,SRP54,ABCC1,PTPRM,ARID2,MYO1C,SSH2,CCL20,SP1,SERPINE1,RAB1A,ARF4,CDC42BPA,LAMC1,NCKAP1,MECP2,ITGB5,STK10,NIPBL,HEXB,SP100,SUDS3,WDR1,CAP1,NR4A2,CLASP1,ADGRG1,EXT1,ARID4B,RAC1,PTPRJ,CD81,IGF1R,CRKL,SASH1,PODXL2,MISP,KITLG,STAT5B,GADD45A,CALR,RFX3,CTNNA1,WWC3,ZC3H12A,NUS1,PLK2,SDC3,PIK3C2A,DOCK7,PSEN1,GFUS,NFE2L2,VCL,CXCL3,SDCCAG8,RHBDF1,APPL2,ARHGAP32,NCK1,ULK4,SUN1,DNAH11,BCR,AVL9,USP33,CTTN,MGAT5,SRGAP2C,ARHGEF16,SPAG16,IL27RA,EGFR,APP,NOSTRIN,SEMA3C,BAG4,EFNA1,NHERF1,ROCK1,XBP1,LGMN,NET1,DNHD1,TMSB4X,MBOAT7,FBXW7,S100P,VEGFB,MYSM1,ACVR1,ZMYND8,IGSF8,MAPK3,NCK2,SRGAP1,CD47,PIK3R1,GOLPH3,DZIP1,ARHGAP5,RERE,PRKCD,FER,CYRIB,PLXNA1,BMPR2,KIAA0319L,LRIG2,PML,MYO18A,CDK6,MET,MCU,ABHD2,MNS1,MAPK8IP3,ETS1,OPHN1,OXSR1,LAMA5,TIAM1,FUT10,NBL1,SLC8B1,SMAD3,PDGFC,TGFBR3,CXCL5,DAG1,PLEC,RREB1,P2RX4,PKN2,CD44,NEO1,CADM4,HDAC1,BCAR1,RND3,ID1,PARP9,PTK2,CDKN1B,MYH9,CAMK1D,PRKCA,ANXA3,MITF,ARHGAP18,ACTN4,PRICKLE1,NRP1,CFAP251,NFATC2,AXL,ADAMTS9,PIK3CA,DNAJA4,AKAP12,BIN3,FUT8,PLXNA3,ITGA7,DNAH6,ITGA6,MACF1,TRPM4,RGCC,BTG1,FRMD5,DISC1,DLC1,AFDN,CXADR,RAP2B,CD2AP,NR2F2,ARHGAP24,SPNS2,ARID5B,AKT3,CD24,PEAK1,MDK,STAT3,CDKL5,PPARD,PTGS2,VIL1,NEXN,JUP,FAM83H,PRKCI,C5AR1,PLAT,LMO4,SEMA4B,ANKS1A,SLC12A2,MEGF8,ELMO3,CLDN4,LAMA3,ADAM10,STK39,FOXP1,CXCL16,ADAM9,MYADM,PLXNB2,SLC9C1,GRN,PHLDB2,DAB2IP,GPC3,ROBO1,CLDN1,TTC21A,WWC1,ADAM8,VEGFA,EDN1,EPS8,DNAH7,HES1,PTPRU,IL1B,PTPRF,MTUS1,SYNE2,DNAH5,FOXO3,SDC4,PBXIP1,LAMA2,TCP11L2,IGFBP3,DDR1,TRIB1,JMY,PDGFD,NTRK2,ITGB4,SH3RF1,F3,JAG1,F11R,CCL28,TGFBR2,SRGAP3,TNFRSF14,PTK6,SHROOM2,ERBB4,ITGA3,PRAG1,GPM6A,SRCIN1,ARHGEF5,PLXNB1,SEMA6A,RAC2,CARMIL1,PTPRK,EPHB2,PPP2R3A,PTK7,LRATD1,FAM110C,ICAM1,PARD6B,VCAN,DUSP10,LAMC2,PTPRB,GPC4,CAMSAP3,SYK,TNFRSF11A,FGFR4,ARHGDIB,SEMA3B,SPOCK2,VAV3,FYN,MST1R,CLDN3,TRPV4,ONECUT2,CTSH,CEMIP,DCDC2,LGALS9,LAMA4,SMOC2,CDH1,NRG3,CFAP221,MMP7,GRB7,HDAC9,PTPRR,SAA1,SEMA7A,IGFBP5,EGR3,FUT9,EPHA1,MEOX2,FUT3,ADRA2A,AGT,ACKR3,CX3CL1,ISL1,TNFSF14,MGAT3,ALOX5,MARVELD3,EPPK1,S100A14,DPP4,RAB25,CXCL6,TACSTD2,CD74
GO:0050793	GO:BP	regulation of developmental process	714	8.80872e-09	8.05509	2455	4930	21031	TWIST2,VEGFC,NAP1L2,SPART,GAL,BASP1,SLITRK5,SLC9B2,ZEB2,LHX2,SLC8A1,CHN1,FBN1,RFLNB,SEMA3A,FAM171A1,C1QBP,TENT5A,FN1,RECK,HMOX1,NSUN5,PCID2,PDE3B,MAP1B,DLL3,AURKA,G6PD,FBN2,TTL,EIF2AK4,NRCAM,CUL4A,MFF,PALM,EFEMP1,CAV1,LIG4,SOCS2,ZFPM1,NAXE,CD109,UCHL5,HAX1,GPC1,ST7,PARP2,MEF2C,WDR62,CYB5D2,WDR5,KLF2,TCF4,PRAME,RACGAP1,LDB1,ANP32B,CENPF,PDCL3,KIF14,PRKN,SYDE1,ASPM,PGAM5,GTF2I,WDR43,BNIP3,SRA1,HMGB1,MYCBP2,PQBP1,DGKG,CDC20,NINJ1,CCDC85B,FGF2,WDFY2,MKKS,DNMT1,SOD1,ABL1,SHLD2,CXCL8,ARRB2,CAMSAP2,ING1,IL6,LEO1,PUS7,PDCD2,SOD2,MCRS1,AGR2,NSUN2,HNRNPU,H4C3,XRCC2,ZPR1,ING5,PWP1,HSPA9,MAPK6,ZMPSTE24,PHB2,SYT1,GNA13,RBM19,INSIG1,PARP1,LBH,PBX1,ZDHHC6,FBXO5,CDK5RAP2,MSN,TP53BP1,BAD,ATP2B1,MTDH,CDK1,TGFBR1,CDK9,NLN,SRRT,PDCD4,DVL2,SDCBP,RAP2A,SHTN1,HGS,HMGB3,NOTCH3,INO80,MTCH2,MTPN,KAT14,FIS1,UPF3B,NIN,TDG,SMARCD1,HDAC4,LARP4,PTBP1,INPP5F,PLAA,METTL3,CTSC,TXLNG,BRD9,BCL7B,WDR36,NACA,SRPX2,DDX5,RDX,XRCC5,MAP2,ZC3H8,KEAP1,YWHAG,GPAM,TNFRSF1A,ZNF706,SLC23A2,LLPH,SIX1,SKIC8,FERMT1,FERMT2,SMYD5,RACK1,RHOG,LUC7L,ELAVL1,ADM,RNH1,RIPOR2,MAFG,MBD3,UTP25,FBXO22,NKAP,TEAD4,POGLUT1,SMARCD2,EIF4G2,SRC,HIPK2,SPRED2,MYDGF,ARHGEF7,MTMR2,AKIRIN2,UQCC2,EIF4E,BRCA1,SFN,ZC3H13,AHI1,GATAD2A,PRKDC,MAD2L2,TRIM16,SHLD1,FOXC1,RTCA,MLH1,CRK,IL6ST,PRPF40A,NAP1L1,FANCD2,FANCA,NSD2,PRMT1,SPRED1,RC3H2,HTATIP2,TOMM70,RUVBL2,CAMSAP1,MAP2K2,CIB1,TOB1,HMG20B,EZH2,SMARCA4,STC2,HMGB2,DNM1L,DROSHA,RAB14,YWHAH,JUND,LPIN1,IPO7,DDHD1,EHMT1,B2M,BRD7,CYFIP1,ACIN1,PHF14,CDK5,ZNHIT1,EIF2AK2,OCIAD1,BRMS1L,RBBP7,DPF2,NLGN1,ATRAID,HSPB1,ROCK2,CHD3,MSH2,WNK1,YWHAZ,MDM2,YY1,SHOC2,CAPRIN1,CTDSP1,RPS19,TSKU,BTBD7,RHOB,DNMBP,IQCB1,HSP90AB1,SMAD2,TMEM135,MYC,CUX1,LGR4,PAFAH1B1,PTPRM,PALM2AKAP2,ARID2,EXOSC6,RNF6,ASXL2,MARCHF5,SP1,PKM,PGK1,YBX1,SERPINE1,ATF4,LAMC1,RC3H1,MECP2,FOXA1,NIPBL,ITSN2,HEXB,SP100,CLIC1,SUDS3,HMCES,RALBP1,WDR1,STAT6,NFIB,MBD1,CEBPB,MBD5,DIAPH1,CLASP1,STAU2,ANXA2,ARID4B,RAC1,RAP1A,SUCO,MAGED1,FAIM,GNAS,VAT1,TUG1,ANKRD27,MACROH2A1,NR1H2,DUSP6,INO80D,DYNLT1,IGF1R,CRKL,SASH1,CAPZB,FLOT1,KITLG,STAT5B,ZZZ3,GADD45A,CALR,RFX3,CTNNA1,EFNA5,FTO,WWC3,ZC3H12A,PLK2,SMARCC1,PHIP,ADNP,COBL,DOCK7,PSEN1,NFE2L2,ABCA5,VCL,HUWE1,NCOA3,MOV10,APPL2,NR1D2,DLG1,DNAJB11,MRTFB,KAT6A,ARHGAP32,MYL12A,RIPK2,TOB2,PTPN13,CD46,KRT10,MAPK14,LINGO2,BCR,CFDP1,TADA2A,CTTN,SRGAP2C,DHX36,KDM4C,CDC42EP1,EGFR,BRD1,HOOK3,APP,TCF7L2,MYL12B,SEMA3C,SMAP1,EFNA1,NHERF1,ROCK1,CLSTN1,XBP1,LGMN,PIAS1,DBN1,FBXW7,AGO1,IL15RA,VEGFB,MAP3K5,INHBA,IKBKB,MYSM1,ERAP1,STK3,ACVR1,ZMYND8,BLTP1,EEIG1,EZR,KAT6B,ISG15,CDK13,HSPA1A,PIK3R1,RNF207,SSBP3,VGLL4,FXR1,CPNE1,ZMYM4,FOS,FOSL2,SIPA1L1,CYRIB,PLXNA1,HHEX,B4GALT5,BMPR2,LRIG2,TIAM2,SLC7A5,PML,CDK6,KLF7,NOTCH2,TAPT1,DDHD2,CEBPD,DVL3,MCU,EIF2AK3,CDC42SE2,GDF15,ETS1,BAG6,LAMA5,SPIRE1,MBOAT2,GLG1,TIAM1,FZD7,NBL1,PTPN2,KMT5B,LATS2,AMBRA1,SMAD3,DDX17,MAP3K13,SHOX2,JAK1,TGFBR3,DAG1,RREB1,CD44,ANGPTL4,NEO1,MEX3C,HDAC1,ATP11A,YEATS2,CAMK4,HIPK1,CLSTN3,NBR1,PTPRS,MED1,TAF8,CDK12,PTK2,CDKN1B,ZFP36L2,FIG4,MYH9,BICRAL,CAMK1D,PRKCA,RXRB,ANXA3,MITF,ARHGAP18,PRICKLE1,LTBP3,NRP1,KLHL25,KDM5B,SCUBE3,NFATC2,AMIGO2,AXL,ADAMTS9,OBSL1,UBASH3B,PIK3CA,STIM1,CASZ1,EXTL3,PLXNA3,ITGA7,SMAD6,SLC20A2,MACF1,TRPM4,RGCC,BTG1,PLS1,IL7,LAMB2,RYK,DISC1,ZHX2,DLC1,TESC,RARB,ABI3BP,WWTR1,ZFP36,AKT3,CD24,PALMD,HMGA2,MDK,STAT3,SDK1,ZBTB46,CDKL5,PPARD,PTGS2,VIL1,JUP,PRKCI,LIF,ALK,C5AR1,LMO4,SEMA4B,TRAK1,ARHGAP44,SLC12A2,SLC45A3,KLF5,MEGF8,CLDN4,CEMIP2,LAMA3,ADAM10,FOXP1,TYMP,ADAM9,FBXW8,CUL7,PLXNB2,APOLD1,GAS2,PPP1R13L,GRN,HSPG2,PHLDB2,DAB2IP,CFLAR,SOX4,ROBO1,WWC1,PLAAT3,ADAM8,VEGFA,PER2,EDN1,RARA,ITGB8,EPS8,HES1,RAB7B,PDE5A,IL1B,ADM2,PTPRF,IL1RAP,NFKBIZ,BCL2L1,PLA2G10,FOXO3,PPARA,RASA1,RASAL1,FGFR3,LAMA2,IGFBP3,TRIB1,NTRK2,SH3RF1,SKIL,RORA,MAFF,HLA-B,F3,JAG1,F11R,EHD2,TGFBR2,KIF13B,PKP2,BTC,CARD11,GRIP1,ERBB3,PRKCH,ERBB4,SGMS2,PRAG1,TCIM,WNT2B,SPRY1,NEDD4L,SORT1,SRCIN1,LPAR3,PLXNB1,MYH14,SEMA6A,PLAG1,KDF1,ABCA12,EPHB2,RHOU,IL4R,FGD4,PTK7,RIMS2,GRM5,CELF4,GATA6,SCIN,NCMAP,VCAN,DUSP10,TNIK,TNFRSF21,MME,TRPS1,CDS1,SYK,TNFRSF11A,SEMA3B,C3,SPOCK2,DTX1,EREG,FYN,IKZF3,PKHD1,LFNG,CLDN3,HNF1B,TRPV4,CDH3,CTSH,HLA-DRB1,ERBB2,LGALS9,GPRC5B,TGM2,ESRP1,LAMA4,SMOC2,CDH1,SHROOM3,HNF4A,WNT7B,PLEKHB1,FGFR2,HDAC9,PLAAT4,KIF1A,GRHL2,RHEX,EGR2,SEMA7A,IGFBP5,EGR3,EPHA1,SPINT1,PTPRZ1,AGT,TLR2,HLA-DOA,RAB17,CX3CL1,ISL1,TNFSF14,XDH,ALOX5,EPPK1,VNN1,POU5F1,ADRB2,PROM1,NPNT,KRT17,TACSTD2,HLA-DRA,CFTR,CD74
GO:0051094	GO:BP	positive regulation of developmental process	385	0.00196098	2.70753	1328	4930	21031	VEGFC,NAP1L2,GAL,BASP1,SLITRK5,SLC9B2,ZEB2,SLC8A1,C1QBP,TENT5A,FN1,HMOX1,PCID2,MAP1B,AURKA,FBN2,NRCAM,MFF,LIG4,SOCS2,HAX1,GPC1,PARP2,MEF2C,WDR62,CYB5D2,TCF4,PDCL3,PRKN,SYDE1,ASPM,PGAM5,BNIP3,HMGB1,CDC20,NINJ1,FGF2,WDFY2,MKKS,ABL1,SHLD2,CXCL8,ARRB2,ING1,IL6,SOD2,AGR2,HNRNPU,XRCC2,PWP1,MAPK6,SYT1,RBM19,PARP1,LBH,ZDHHC6,FBXO5,TP53BP1,BAD,ATP2B1,MTDH,CDK1,TGFBR1,SRRT,DVL2,SDCBP,SHTN1,MTCH2,FIS1,UPF3B,NIN,SMARCD1,PLAA,BRD9,BCL7B,NACA,SRPX2,XRCC5,GPAM,TNFRSF1A,SLC23A2,LLPH,SIX1,FERMT2,RACK1,ADM,RIPOR2,UTP25,NKAP,TEAD4,SMARCD2,EIF4G2,SRC,HIPK2,MYDGF,ARHGEF7,BRCA1,SFN,AHI1,PRKDC,MAD2L2,TRIM16,SHLD1,FOXC1,MLH1,IL6ST,NAP1L1,NSD2,PRMT1,MAP2K2,HMG20B,EZH2,SMARCA4,HMGB2,DNM1L,JUND,IPO7,DDHD1,BRD7,CYFIP1,ACIN1,ZNHIT1,BRMS1L,RBBP7,DPF2,NLGN1,ATRAID,HSPB1,MSH2,WNK1,MDM2,SHOC2,CAPRIN1,RHOB,HSP90AB1,SMAD2,MYC,CUX1,LGR4,PAFAH1B1,ARID2,EXOSC6,ASXL2,MARCHF5,SP1,PKM,SERPINE1,ATF4,LAMC1,MECP2,FOXA1,NIPBL,ITSN2,CLIC1,SUDS3,HMCES,RALBP1,STAT6,CEBPB,CLASP1,STAU2,ARID4B,RAP1A,SUCO,MAGED1,FAIM,ANKRD27,MACROH2A1,IGF1R,SASH1,FLOT1,KITLG,STAT5B,RFX3,EFNA5,ZC3H12A,SMARCC1,ADNP,COBL,PSEN1,NFE2L2,NCOA3,MRTFB,ARHGAP32,RIPK2,CD46,KRT10,MAPK14,LINGO2,DHX36,EGFR,BRD1,TCF7L2,SMAP1,CLSTN1,XBP1,PIAS1,DBN1,IL15RA,VEGFB,MAP3K5,INHBA,ERAP1,STK3,ACVR1,ZMYND8,EEIG1,EZR,ISG15,HSPA1A,SSBP3,CPNE1,FOS,PLXNA1,B4GALT5,BMPR2,TIAM2,SLC7A5,PML,NOTCH2,TAPT1,DDHD2,CEBPD,DVL3,MCU,GDF15,ETS1,SPIRE1,TIAM1,NBL1,KMT5B,AMBRA1,SMAD3,MAP3K13,SHOX2,JAK1,TGFBR3,DAG1,RREB1,ANGPTL4,HDAC1,ATP11A,HIPK1,CLSTN3,MED1,PTK2,BICRAL,PRKCA,RXRB,ANXA3,LTBP3,NRP1,KLHL25,KDM5B,SCUBE3,NFATC2,AMIGO2,AXL,ADAMTS9,OBSL1,STIM1,PLXNA3,SLC20A2,MACF1,TRPM4,RGCC,BTG1,PLS1,IL7,LAMB2,DISC1,TESC,ABI3BP,WWTR1,ZFP36,AKT3,CD24,HMGA2,MDK,STAT3,ZBTB46,CDKL5,PPARD,PTGS2,VIL1,JUP,PRKCI,LIF,ALK,C5AR1,TRAK1,KLF5,MEGF8,ADAM9,FBXW8,CUL7,PLXNB2,PPP1R13L,GRN,PHLDB2,DAB2IP,SOX4,ROBO1,ADAM8,VEGFA,EDN1,RARA,ITGB8,HES1,RAB7B,PDE5A,IL1B,ADM2,IL1RAP,NFKBIZ,PLA2G10,FOXO3,RASAL1,LAMA2,IGFBP3,TRIB1,NTRK2,SKIL,F3,JAG1,F11R,EHD2,TGFBR2,BTC,GRIP1,ERBB3,PRKCH,ERBB4,WNT2B,SPRY1,NEDD4L,LPAR3,PLXNB1,PLAG1,KDF1,EPHB2,IL4R,RIMS2,GRM5,GATA6,SCIN,VCAN,DUSP10,MME,CDS1,SYK,TNFRSF11A,C3,CTSH,HLA-DRB1,LGALS9,GPRC5B,TGM2,SMOC2,WNT7B,FGFR2,PLAAT4,RHEX,EGR2,SEMA7A,EGR3,EPHA1,SPINT1,PTPRZ1,AGT,TLR2,CX3CL1,ISL1,TNFSF14,ALOX5,VNN1,POU5F1,ADRB2,PROM1,NPNT,KRT17,TACSTD2,HLA-DRA,CFTR,CD74
GO:0051130	GO:BP	positive regulation of cellular component organization	389	1.25648e-15	14.9008	1116	4930	21031	SLITRK5,DOCK11,CNTN1,TFR2,SNCA,FN1,MAP1B,RAB31,SLC25A5,TUBB2B,AURKA,DGKD,ENTR1,PFDN2,FSCN1,MFF,PALM,CAV1,LIG4,ATAD1,AURKB,DEF8,PPT1,SLF1,UCHL5,CDC16,DHX33,PFN1,CCT5,TOR1A,EIF5AL1,CCT4,ITGB1BP1,PRKN,FHOD1,SIVA1,EIF5A,SMC2,KATNBL1,SSBP1,NCAPH,PGAM5,NES,DKC1,BNIP3,CFL2,EIF5A2,KIRREL1,CDC20,SOD1,ABL1,POLDIP2,BUB1,UBE2C,DLGAP5,ARRB2,CCT3,SLF2,HRAS,DSTN,IL6,CCT7,SURF4,ANAPC11,CENPJ,MCRS1,DYNC1H1,GTF2H2C,NCAPG2,PARK7,CCT2,TRIM65,SYT1,ZDHHC6,CCT8,DDX56,HNRNPA2B1,KATNB1,CDK5RAP2,MSN,STMP1,BAD,PSMC6,CDK1,TGFBR1,FAM98A,RAPGEF1,DVL2,SDCBP,DYNLL1,SHTN1,PDCD5,CDC23,INO80,HSP90AA1,FIS1,NIN,SASS6,LYAR,ATF1,PPHLN1,GNL3L,TWF1,DRG1,SRPX2,XRCC5,UBAP2L,GNL3,NCAPG,FERMT1,FERMT2,RACK1,NEK2,TINF2,RIPOR2,NBN,PLCE1,NDEL1,CRBN,ANAPC7,CCDC88A,NABP2,EIF4G2,SRC,ARHGEF7,CEP135,NAF1,HNRNPK,DPYSL3,CLU,CKAP5,TCP1,AHI1,NCAPD3,MAD2L2,RPS3,DDX11,CEP295,ANLN,ATP5IF1,PLK4,CBLL1,RUVBL2,VCP,MAGI2,MAP2K2,EZH2,DDX3X,LGALS3,DNM1L,CDC34,LIMCH1,DDHD1,B2M,G3BP2,CYFIP1,CD63,RAD51AP1,ABCB7,DCTN1,G3BP1,MAVS,SETX,NLGN1,TNKS2,RAD21,ROCK2,WNK1,NCAPD2,APPL1,MPHOSPH8,YY1,TPR,SHOC2,CAPRIN1,SUMO1,SPAST,CUX1,ATM,PAFAH1B1,GRB2,ICE1,MARCHF5,SERPINE1,NCKAP1,MECP2,LMAN2,ATRX,CCT6A,RALBP1,WDR1,SEPTIN9,CLASP1,WASHC5,STAU2,ANXA2,RAC1,RAP1A,PTPRJ,ANKRD27,MACROH2A1,NR1H2,INO80D,IGF1R,FCHSD2,FLOT1,CALR,EFNA5,AP2M1,PHIP,ADNP,COBL,PSEN1,NFE2L2,PPP3CB,TMED9,TOM1,SH3GLB1,APPL2,DLG1,ARHGAP32,NCK1,SNX30,RICTOR,CALCOCO2,AHNAK,MAPK14,LINGO2,BCR,FAF1,VPS13D,CTTN,BAIAP2L1,DHX36,CDC42EP1,VPS4B,APP,LMAN1,BAG4,ROCK1,CLSTN1,DBN1,IL15RA,UNC13B,PIP4K2B,ZMYND8,ENC1,ISG15,MAPK3,HSPA1A,VASP,NCK2,SNX18,CD47,PIK3R1,ADD3,ATR,TNKS,DZIP1,FER,PLXNA1,BMPR2,TIAM2,MAP3K4,PML,MYO18A,MET,TAPT1,MAPK8,DDHD2,DVL3,MCU,MNS1,GDF15,SPIRE1,CBFA2T2,TIAM1,PMAIP1,CYBA,AMBRA1,SMAD3,MAP3K13,SHOX2,DAG1,RREB1,CLSTN3,MED25,RETREG3,CDKN1B,TMEM30A,BOK,STIL,FNIP2,CAMK1D,NRP1,NFATC2,AMIGO2,AXL,OBSL1,PIK3CA,PLXNA3,ITGA6,MACF1,RGCC,PLEKHM1,PPP1R15A,DISC1,FNBP1L,MDK,CDKL5,VIL1,PRKCI,ALK,C2,TRAK1,HIP1R,MEGF8,ADAM9,FBXW8,CUL7,PLXNB2,ARHGEF10L,GRN,PHLDB2,DAB2IP,CFLAR,GPC3,ROBO1,CLDN1,BBC3,VEGFA,EDN1,ATF7IP2,EPS8,IL1B,IL1RAP,SDC4,EPS8L1,DDR1,NTRK2,SKIL,FMN1,EHD2,BTC,GRIP1,EPS8L2,PTK6,TPPP3,ROR1,ITGA3,GPM6A,NEDD4L,LPAR3,ARHGEF5,PLXNB1,PKIB,MPP7,RAC2,CARMIL1,EPHB2,IL4R,PTK7,SCIN,SKAP1,OCLN,SYK,BIK,C3,BAIAP2L2,EREG,FYN,ABCA13,CLDN3,TRPV4,PCSK9,TGFA,TNFSF10,GBP2,SEMA7A,FUT9,EPHA1,AGT,PROM2,CRB3,CX3CL1,TNFSF14,OOEP,H1-1,ADRB2
GO:0051239	GO:BP	regulation of multicellular organismal process	828	6.34032e-07	6.19789	2955	4930	21031	VEGFC,SPART,GAL,BASP1,SLITRK5,SLC9B2,NOVA1,HEG1,LHX2,SLC8A1,FBN1,ZNF287,RFLNB,SEMA3A,LGALS1,PROCR,FABP5,C1QBP,TENT5A,PDE4D,SNCA,SCD,FN1,RECK,POLR3F,HMOX1,NSUN5,PCID2,PDE3B,MAP1B,DLL3,TMEM38B,PTGES,SCARB1,PRNP,GSTO1,POLR3G,G6PD,FBN2,EIF2AK4,ASPH,CUL4A,GLRX3,EFEMP1,CAV1,LIG4,SOCS2,ZFPM1,NAXE,CD320,DEF8,CD109,PBX3,UCHL5,HAX1,CALM1,DHX33,PARP2,PFN1,HSPD1,MEF2C,WDR62,WDR5,KLF2,RACGAP1,LDB1,CHUK,PDCL3,ITGB1BP1,KIF14,SYDE1,ASPM,PGAM5,GTF2I,STOML2,WDR43,HMGB1,PQBP1,NINJ1,DDX21,IRAK1,FGF2,CACNA2D1,PRDX4,MKKS,SOD1,ABL1,SHLD2,IFI16,FUNDC2,DDX1,CXCL8,SREBF1,ARRB2,ING1,HRAS,IL6,LEO1,FH,CD55,MCRS1,DYNC1H1,IRS2,H4C3,XRCC2,ZPR1,ENO1,ING5,HSPA9,PARK7,ATP5F1B,ZMPSTE24,PHB2,TRIM65,RBM19,PARP1,LBH,PBX1,DDX56,EIF4A3,ANK2,FBXO5,TMX1,TP53BP1,STMP1,BAD,ATP2B1,MTDH,CDK1,TGFBR1,TNIP2,GAPDH,SRRT,PDCD4,POLR3D,SLC25A44,SDCBP,STX1A,SHTN1,HGS,EPAS1,PROS1,HMGB3,INO80,NUP155,HSP90AA1,ALDH1A1,MTPN,RNF135,KAT14,CUEDC2,NIN,TDG,SMARCD1,HDAC4,YWHAE,APOC1,MTG1,METTL3,NOL3,CTSC,TXLNG,BRD9,SFXN5,BCL7B,POLR3C,TWF1,SRPX2,XRCC5,MAP2,ZC3H8,KEAP1,GPAM,TNFRSF1A,ZNF706,SIX1,SKIC8,FERMT1,FERMT2,RACK1,LUC7L,GSTP1,ELAVL1,ADM,RNH1,UFD1,RIPOR2,DHX9,HSPH1,MAFG,UTP25,SRI,CFAP20,NKAP,TUSC2,TEAD4,POGLUT1,BRCA2,SMARCD2,EIF4G2,SRC,HIPK2,SPRED2,MYDGF,MTMR2,AKIRIN2,ZCCHC3,LETMD1,LRPAP1,HNRNPK,BRCA1,SFN,CLU,LAPTM4B,SLC39A10,POLA1,BSG,ZC3H13,AHI1,PRKDC,MAD2L2,TRIM16,SHLD1,FOXC1,MLH1,IL6ST,NAP1L1,ADIPOR2,FANCD2,RPS3,FANCA,NSD2,PRMT1,SPRED1,RC3H2,HTATIP2,SELENOS,ZC3HAV1,TOMM70,RUVBL2,MAP2K2,CIB1,EZH2,SMARCA4,TRAF3,DDX3X,SERPINB2,STC2,RBX1,SGK1,LGALS3,HMGB2,DROSHA,AGPAT2,RAB14,YWHAH,ASB1,LPIN1,IPO7,EHMT1,B2M,BRD7,CYFIP1,ACIN1,PHF14,VAMP7,CDK5,NPLOC4,GPI,TTC21B,CAPN7,DHRS7B,G3BP1,EIF2AK2,MAVS,BRMS1L,RBBP7,DPF2,NLGN1,ATRAID,HSPB1,RAD21,ROCK2,S100A13,BANF1,HADH,UAP1,MSH2,WNK1,TRAF2,APPL1,MDM2,YY1,CAPRIN1,CTDSP1,RPS19,TSKU,BTBD7,IL1R1,RHOB,MARCHF7,HSP90AB1,ATG12,TBK1,SMAD2,MYC,CUX1,LGR4,ATM,PAFAH1B1,C12ORF57,PTPRM,PLA2G4A,ARID2,HK1,EXOSC6,RNF6,SP1,PKM,PGK1,SERPINE1,ATF4,RAB1A,RC3H1,MECP2,RNF216,FOXA1,NIPBL,SLC7A1,SP100,SUDS3,HMCES,PAWR,STAT6,NR4A2,NFIB,MBD1,CEBPB,MBD5,GCLC,ATG5,ECE1,CLASP1,CD276,NMI,TRPC1,STAU2,ANXA2,ARID4B,RAC1,SUCO,MAGED1,PTPRJ,FAIM,GNAS,ANKRD27,LNPEP,MACROH2A1,CD81,NR1H2,DUSP6,DENND1B,INO80D,BTN3A2,DYNLT1,IGF1R,ATP2A2,ELF1,SASH1,FLOT1,KITLG,STAT5B,ZNF516,ZZZ3,GADD45A,CALR,RFX3,CTNNA1,EFNA5,FTO,PJA2,WWC3,ARFGEF2,ZC3H12A,NUS1,PLK2,SMARCC1,ADNP,PIK3C2A,DOCK7,PSEN1,GFUS,NFE2L2,VCL,BTN2A1,NCOA3,APPL2,ACSL1,DLG1,DNAJB11,MRTFB,KAT6A,ARHGAP32,NCK1,SPTBN1,RIPK2,TOB2,ATP6AP2,SLC22A5,PTPN13,CD46,HLA-A,MAPK14,TBX18,LINGO2,BCR,TADA2A,CTTN,DHX36,IL27RA,IGF2BP3,RBM47,EGFR,BRD1,HOOK3,APP,TCF7L2,SEMA3C,SMAP1,EFNA1,NHERF1,ROCK1,CLSTN1,XBP1,LGMN,LEPR,DBN1,TMSB4X,FBXW7,AGO1,EPB41,IL15RA,VEGFB,UNC13B,INHBA,N4BP1,IKBKB,MYSM1,ERAP1,STK3,ACVR1,ERBIN,ZMYND8,BLTP1,EEIG1,EZR,MAPKAPK2,KAT6B,ISG15,MAPK3,HSPA1A,NCK2,CD47,PIK3R1,ADD3,RNF207,REL,ATP1B1,VGLL4,FXR1,ARHGAP5,PRKCD,FOS,FOSL2,FER,CYRIB,PLXNA1,HHEX,B4GALT5,BMPR2,TIAM2,SLC7A5,PML,MYO18A,CDK6,MET,KLF7,NOTCH2,TBXAS1,TAPT1,EIF2AK3,GDF15,ETS1,BAG6,LAMA5,MBOAT2,GLG1,TIAM1,CRY1,IL12RB2,FZD7,PTPN2,KMT5B,LATS2,DSC2,CYBA,AMBRA1,SMAD3,IRF3,ILRUN,LITAF,MAP3K13,SHOX2,PDGFC,DSG2,JAK1,TGFBR3,DAG1,RREB1,P2RX4,FURIN,ANGPTL4,SNTA1,HDAC1,YEATS2,CAMK4,HIPK1,CLSTN3,NBR1,PTPRS,MED1,BCAR1,RPS6KA5,ID1,MEF2A,PTK2,CDKN1B,ZFP36L2,FIG4,BICRAL,PRKCA,RXRB,ANXA3,MITF,PRICKLE1,LTBP3,NRP1,KLHL25,KDM5B,HLA-E,NFATC2,AMIGO2,AXL,ARRDC4,HLA-F,ADAMTS9,OBSL1,UBASH3B,PIK3CA,STIM1,DNAJA4,RIOK3,AKAP12,GAA,EXTL3,PLXNA3,SMAD6,SLC20A2,RNF128,STING1,FGF12,MACF1,TRPM4,HOMER2,RGCC,DHX58,BTG1,PLEKHM1,PLS1,IL7,GBP1,RYK,DISC1,NLRC3,BTN3A1,UCP2,CXADR,CD2AP,NR2F2,BTN3A3,TESC,RARB,ABI3BP,ZBTB20,EGR1,WWTR1,ZFP36,AKT3,IRAK3,CD24,HMGA2,MDK,STAT3,ZBTB46,CDKL5,MBP,PPARD,BCL10,PTGS2,VIL1,TRIM38,JUP,PDE9A,PRKCI,LIF,ATP1A1,ARHGAP42,C5AR1,PLAT,LMO4,SEMA4B,TRAK1,TSPAN8,SLC12A2,HIP1R,MEGF8,IGF2BP1,CEMIP2,LAMA3,ADAM10,STK39,FOXP1,TYMP,ADAM9,FBXW8,CUL7,PLXNB2,TMEM25,APOLD1,THRA,GRN,HSPG2,PHLDB2,ENPP4,DAB2IP,SOX4,ROBO1,WWC1,ADAM8,VEGFA,PER2,EDN1,ACP3,RARA,ITGB8,PELI1,GUCY1A1,HES1,RAB7B,PDE5A,IL1B,ADM2,IL1RAP,NFKBIZ,PLA2G10,NECTIN2,FOXO3,SDC4,PPARA,HAVCR1,ABAT,LAMA2,TRIB1,NTRK2,SH3RF1,SKIL,RORA,MAFF,HLA-B,F3,JAG1,F11R,TGFBR2,PKP2,CARD11,TNFRSF14,BANK1,DHRS3,IGF2BP2,ERBB3,PRKCH,ERBB4,PLSCR1,SGMS2,ITGA3,TCIM,THRB,WNT2B,SPRY1,HHLA2,LPAR3,CARD16,PLXNB1,SEMA6A,ANXA4,PLAG1,RAC2,CACNA1D,KDF1,ABCA12,EPHB2,IL4R,ACOT11,RIMS2,GRM5,CELF4,FA2H,SULF2,GATA6,SCIN,NCMAP,RAB11FIP1,VCAN,DUSP10,SLC2A10,TNFRSF21,MME,TRPS1,SYK,TNFRSF11A,MAPK13,DSP,ARHGDIB,KCND2,SEMA3B,C3,DTX1,VAV3,EREG,FYN,ITGB6,IKZF3,ORMDL3,LFNG,GSDMD,KCNQ1,NLRP2,HNF1B,TRPV4,NOS1AP,CDH3,FBXO32,CTSH,HLA-DRB1,ERBB2,GRIN2A,PCSK9,DTX4,LGALS9,GPRC5B,TGM2,ESRP1,INAVA,LAMA4,SMOC2,CDH1,HNF4A,SLC1A1,FGFR2,HDAC9,PTPRR,PLAAT4,GRHL2,SAA1,RHEX,VTCN1,EGR2,SEMA7A,TNNI1,HLA-DRB5,CASP1,IGFBP5,FAAH,EGR3,SLC4A3,EPHA1,MEOX2,GLP1R,SPINT1,ADRA2A,PTPRZ1,AVPR1B,TRIM15,AGT,TLR2,HLA-DOA,SAMSN1,CX3CL1,HLA-DQA2,ISL1,TNFSF14,GPR35,XDH,CYP2J2,ALOX5,MARVELD3,EPPK1,TLR5,VNN1,POU5F1,ADRB2,HLA-DQA1,DPP4,HLA-DPB1,HLA-DMB,RAB25,PROM1,NPNT,HLA-DPA1,SERPING1,CXCL6,KRT17,SPINK1,TACSTD2,HLA-DRA,LCN2,CFTR,CD74
GO:0051240	GO:BP	positive regulation of multicellular organismal process	468	0.000728198	3.13775	1637	4930	21031	VEGFC,GAL,BASP1,SLITRK5,SLC9B2,HEG1,SLC8A1,LGALS1,FABP5,C1QBP,TENT5A,PDE4D,SCD,FN1,POLR3F,HMOX1,PCID2,MAP1B,GSTO1,POLR3G,FBN2,CAV1,LIG4,ZFPM1,CD320,DEF8,HAX1,DHX33,PARP2,HSPD1,MEF2C,WDR62,CHUK,PDCL3,SYDE1,ASPM,STOML2,HMGB1,PQBP1,NINJ1,DDX21,IRAK1,FGF2,MKKS,SOD1,ABL1,SHLD2,IFI16,DDX1,CXCL8,ARRB2,ING1,HRAS,IL6,FH,CD55,DYNC1H1,IRS2,XRCC2,ENO1,PARK7,TRIM65,RBM19,PARP1,LBH,TP53BP1,STMP1,BAD,ATP2B1,MTDH,CDK1,TGFBR1,TNIP2,GAPDH,SRRT,POLR3D,SDCBP,SHTN1,EPAS1,HSP90AA1,MTPN,RNF135,NIN,SMARCD1,CTSC,BRD9,SFXN5,BCL7B,POLR3C,TWF1,SRPX2,XRCC5,GPAM,SIX1,FERMT1,FERMT2,RACK1,ADM,DHX9,HSPH1,UTP25,CFAP20,NKAP,TUSC2,TEAD4,SMARCD2,EIF4G2,SRC,HIPK2,MYDGF,AKIRIN2,ZCCHC3,LETMD1,LRPAP1,BRCA1,CLU,SLC39A10,BSG,PRKDC,MAD2L2,TRIM16,SHLD1,FOXC1,MLH1,IL6ST,NAP1L1,ADIPOR2,RPS3,NSD2,ZC3HAV1,TOMM70,MAP2K2,CIB1,EZH2,SMARCA4,TRAF3,DDX3X,HMGB2,AGPAT2,LPIN1,EHMT1,B2M,BRD7,CYFIP1,ACIN1,VAMP7,G3BP1,EIF2AK2,MAVS,BRMS1L,RBBP7,DPF2,NLGN1,ATRAID,HSPB1,RAD21,ROCK2,S100A13,HADH,UAP1,MSH2,WNK1,TRAF2,APPL1,CAPRIN1,RPS19,TSKU,IL1R1,RHOB,TBK1,SMAD2,MYC,CUX1,LGR4,PAFAH1B1,PLA2G4A,ARID2,HK1,EXOSC6,SP1,PKM,SERPINE1,ATF4,RAB1A,MECP2,NIPBL,SLC7A1,SUDS3,HMCES,STAT6,CEBPB,ATG5,CD276,STAU2,ANXA2,ARID4B,MAGED1,PTPRJ,FAIM,GNAS,ANKRD27,MACROH2A1,CD81,NR1H2,DENND1B,BTN3A2,IGF1R,ATP2A2,SASH1,FLOT1,KITLG,STAT5B,ZNF516,RFX3,EFNA5,ARFGEF2,ZC3H12A,SMARCC1,ADNP,PSEN1,NFE2L2,NCOA3,APPL2,ACSL1,MRTFB,ARHGAP32,NCK1,SPTBN1,RIPK2,TOB2,ATP6AP2,SLC22A5,CD46,HLA-A,MAPK14,LINGO2,CTTN,DHX36,IL27RA,RBM47,EGFR,APP,TCF7L2,ROCK1,CLSTN1,XBP1,LEPR,DBN1,IL15RA,VEGFB,UNC13B,INHBA,ERAP1,ACVR1,EEIG1,EZR,MAPKAPK2,ISG15,HSPA1A,NCK2,CD47,PIK3R1,ADD3,FOS,CYRIB,PLXNA1,B4GALT5,BMPR2,TIAM2,SLC7A5,NOTCH2,TBXAS1,TAPT1,EIF2AK3,ETS1,TIAM1,IL12RB2,KMT5B,CYBA,AMBRA1,SMAD3,IRF3,MAP3K13,SHOX2,PDGFC,JAK1,TGFBR3,DAG1,RREB1,ANGPTL4,HDAC1,HIPK1,CLSTN3,MED1,MEF2A,PTK2,BICRAL,PRKCA,RXRB,ANXA3,LTBP3,NRP1,KLHL25,KDM5B,HLA-E,NFATC2,AMIGO2,AXL,ARRDC4,HLA-F,OBSL1,PIK3CA,STIM1,RIOK3,AKAP12,PLXNA3,SLC20A2,STING1,MACF1,TRPM4,RGCC,DHX58,BTG1,PLEKHM1,PLS1,IL7,DISC1,BTN3A1,UCP2,TESC,ABI3BP,ZBTB20,EGR1,WWTR1,AKT3,IRAK3,CD24,HMGA2,MDK,STAT3,ZBTB46,CDKL5,MBP,BCL10,PTGS2,VIL1,JUP,PDE9A,PRKCI,LIF,ATP1A1,C5AR1,PLAT,TRAK1,MEGF8,FOXP1,FBXW8,CUL7,PLXNB2,THRA,GRN,ENPP4,SOX4,ROBO1,ADAM8,VEGFA,PER2,EDN1,RARA,ITGB8,PELI1,HES1,RAB7B,PDE5A,IL1B,ADM2,IL1RAP,NFKBIZ,NECTIN2,FOXO3,HAVCR1,ABAT,TRIB1,NTRK2,SKIL,RORA,F3,JAG1,TGFBR2,CARD11,TNFRSF14,ERBB3,PRKCH,ERBB4,WNT2B,SPRY1,HHLA2,LPAR3,PLXNB1,PLAG1,EPHB2,IL4R,RIMS2,GRM5,SULF2,GATA6,NCMAP,VCAN,DUSP10,MME,SYK,TNFRSF11A,MAPK13,C3,VAV3,EREG,FYN,GSDMD,KCNQ1,NLRP2,TRPV4,CTSH,HLA-DRB1,LGALS9,GPRC5B,TGM2,INAVA,SMOC2,SLC1A1,FGFR2,PLAAT4,SAA1,VTCN1,EGR2,SEMA7A,HLA-DRB5,CASP1,FAAH,EGR3,EPHA1,SPINT1,ADRA2A,PTPRZ1,AVPR1B,TRIM15,AGT,TLR2,HLA-DOA,CX3CL1,HLA-DQA2,ISL1,TNFSF14,ALOX5,TLR5,VNN1,POU5F1,ADRB2,HLA-DQA1,DPP4,HLA-DPB1,HLA-DMB,NPNT,HLA-DPA1,KRT17,SPINK1,HLA-DRA,LCN2,CD74
GO:0060284	GO:BP	regulation of cell development	153	1.5616e-09	8.80643	849	2130	21031	RC3H1,MECP2,MBD1,CEBPB,STAU2,ANXA2,FAIM,TUG1,ANKRD27,DYNLT1,KITLG,STAT5B,RFX3,CTNNA1,EFNA5,ZC3H12A,SMARCC1,ADNP,DOCK7,PSEN1,VCL,APPL2,DNAJB11,KAT6A,ARHGAP32,RIPK2,TOB2,CD46,MAPK14,DHX36,EGFR,BRD1,HOOK3,SEMA3C,SMAP1,ROCK1,XBP1,DBN1,FBXW7,IL15RA,INHBA,IKBKB,MYSM1,EEIG1,KAT6B,ISG15,HSPA1A,PIK3R1,FXR1,FOS,PLXNA1,BMPR2,TIAM2,SLC7A5,CDK6,NOTCH2,ETS1,TIAM1,PTPN2,AMBRA1,MAP3K13,SHOX2,DAG1,HDAC1,CAMK4,PTPRS,MED1,ZFP36L2,PRKCA,MITF,NRP1,KLHL25,AXL,OBSL1,UBASH3B,PLXNA3,MACF1,IL7,RYK,DISC1,TESC,ZFP36,MDK,STAT3,ZBTB46,CDKL5,PRKCI,LIF,SEMA4B,TRAK1,MEGF8,FOXP1,FBXW8,CUL7,PLXNB2,GRN,SOX4,ROBO1,ADAM8,VEGFA,PER2,RARA,HES1,RAB7B,PDE5A,IL1B,NFKBIZ,FOXO3,TRIB1,NTRK2,SH3RF1,SKIL,HLA-B,JAG1,F11R,TGFBR2,CARD11,PRKCH,TCIM,LPAR3,PLXNB1,SEMA6A,PLAG1,EPHB2,IL4R,GRM5,SCIN,VCAN,DUSP10,MME,SYK,TNFRSF11A,SEMA3B,DTX1,IKZF3,HLA-DRB1,ERBB2,LGALS9,TGM2,CDH1,HDAC9,RHEX,EGR2,SEMA7A,EGR3,SPINT1,PTPRZ1,TLR2,HLA-DOA,CX3CL1,VNN1,HLA-DRA,CD74
GO:0060429	GO:BP	epithelium development	355	0.00556589	2.25447	1225	4930	21031	VEGFC,GAL,NR0B1,BASP1,HEG1,LHX2,PDE4D,AKR1C2,AKR1C1,MAP1B,VIM,DLL3,TMEM38B,PCNA,AKR1B1,CAV1,BCCIP,RBBP9,ASTN2,CD109,FASN,PFN1,MEF2C,KLF2,GZF1,LDB1,TOR1A,KIF20B,SLC7A11,FGF2,B9D1,MKKS,SOD1,ABL1,AGR2,NSUN2,XRCC2,ZMPSTE24,TIMELESS,PHB2,RPS7,GNA13,LBH,PBX1,MSN,BAD,CDK1,ACAT1,RAPGEF1,DVL2,NSDHL,EPAS1,MTHFD1,EDF1,E2F4,KANK2,PPP1CA,PPHLN1,RDX,KEAP1,LIAS,TNFRSF1A,SIX1,FERMT1,FERMT2,CEP152,RAB10,TMEM107,ADM,RIPOR2,BFSP1,MAFG,POGLUT1,BRCA2,ERCC3,ACTG1,SRC,SPRED2,TBC1D20,EXOC5,SFN,NOM1,SAFB2,BSG,AHI1,PRKDC,TRIM16,FOXC1,ORAI1,IL6ST,CTNS,SPRED1,HNRNPH3,PLK4,STMN1,MAGI2,MAP2K2,EZH2,AKR1C3,DNPH1,SERPINB5,LGALS3,RAP2C,BBS7,CTSZ,GRSF1,AIMP2,IPO7,IFT74,BTRC,PALB2,ROCK2,CEP290,RPGRIP1L,BTBD7,TTC8,RHOB,SMAD2,TMEM135,LIN7C,MYC,LGR4,ATM,PAFAH1B1,GRB2,MTHFD1L,PGK1,SERPINE1,ATF4,FOXA1,CPT1A,ATRX,NR3C1,WDR1,STAT6,NFIB,CEBPB,FNDC3A,ECE1,RAD51B,CLASP1,EXT1,ARID4B,RAP1A,MAGED1,GNAS,MACROH2A1,KRT19,TNFRSF19,BRD2,STAT5B,RFX3,TAGLN2,CNN3,HSD17B4,KDM6A,COBL,PSEN1,POF1B,VCL,DLG3,ERCC2,NCOA3,DLG1,ATP6AP2,KRT10,TBX18,BCR,EGFR,SEMA3C,NHERF1,ROCK1,ASAH1,ACADVL,PALS1,ARHGAP12,INHBA,IKBKB,MYSM1,STK3,FOXQ1,ACVR1,BLTP1,EZR,VASP,RNF207,SSBP3,PSAP,FOSL2,FER,PLXNA1,BMPR2,PML,CDK6,MET,TRIOBP,KLF7,NOTCH2,DVL3,UGCG,ABI1,OPHN1,LAMA5,USH1C,CBFA2T2,FZD7,LATS2,AMBRA1,SMAD3,DAG1,C1GALT1,PLEC,RREB1,CD44,HDAC1,TBC1D32,PTPRS,MED1,TST,CDKN1B,HS2ST1,STIL,PRICKLE1,ARHGEF26,NRP1,CYSRT1,KDM5B,GREB1L,CTSB,EXTL3,SMAD6,MARVELD2,BTG1,PLS1,LAMB2,DLC1,AFDN,NR2F2,ARHGAP24,RARB,WWTR1,ZFP36,CD24,MDK,BCL10,VIL1,LIF,LMO4,KLF5,MEGF8,CLDN4,FOXP1,ADAM9,MYADM,PLXNB2,APOLD1,THRA,PHLDB2,CFLAR,GPC3,SOX4,ROBO1,TXNIP,CLDN1,PLAAT3,VEGFA,NR5A2,EDN1,SLC40A1,RARA,MARCKS,HES1,IL1B,NFKBIZ,PLA2G10,SDC4,SLC22A1,DDR1,CDHR2,KRT15,SKIL,MAFF,JAG1,FMN1,F11R,TGFBR2,PTK6,KRT7,TJP3,MYO6,PRKCH,ERBB4,LSR,THRB,WNT2B,SPRY1,EXPH5,ANXA4,FRAS1,UPK1B,KDF1,MYO1E,SYNE4,ABCA12,PPP2R3A,PTK7,FA2H,GATA6,ICAM1,PPL,DUSP10,CAMSAP3,DHRS9,DSP,C3,EREG,PKHD1,HOXB2,LFNG,KRT12,CLDN3,KCNQ1,HNF1B,ALDH1A2,ALDH1A3,CDH3,ONECUT2,CTSH,TFCP2L1,TGM2,EPCAM,ESRP1,CAT,EHF,WNT7B,FGFR2,SLC44A4,PLAAT4,GRHL2,IGFBP5,MEOX2,SPINT1,ESRP2,AGT,KRT14,XDH,KRT13,EPPK1,FREM2,RAB25,PROM1,NPNT,ST14,KRT17,TACSTD2
GO:0072359	GO:BP	circulatory system development	334	0.0015884	2.79904	1130	4930	21031	VEGFC,ANTXR1,BASP1,SLITRK5,FKBP10,HEG1,SLC8A1,FBN1,PXDN,ARHGAP22,FN1,RECK,HMOX1,DAW1,PDE3B,G6PD,NRCAM,PCNA,CAV1,EGFL7,ZFPM1,NAXE,PLCD3,PARP2,MEF2C,KLF2,NXN,CACYBP,ANP32B,PDCL3,ITGB1BP1,SGCB,NCL,GTF2I,NINJ1,FGF2,B9D1,MKKS,DNMT1,ABL1,CXCL8,ARRB2,IL6,SOD2,ZDHHC16,THSD7A,HNRNPU,ATP5F1B,ZMPSTE24,GNA13,PANK2,SLIT3,ANK2,MTDH,CDK1,TGFBR1,PDCD4,RAPGEF1,DVL2,CAD,NSDHL,MTERF4,HGS,EPAS1,NAA15,NOTCH3,MTHFD1,AIMP1,FHOD3,JMJD6,NACA,SRPX2,TNFRSF1A,SIX1,ADM,RNH1,TNFAIP2,MBD3,SMYD2,SRI,POGLUT1,EIF4G2,ACTG1,HIPK2,MYDGF,BRCA1,BSG,AHI1,PRKDC,FOXC1,ADIPOR2,NSD2,ACADM,PRMT1,SPRED1,ATP5IF1,HTATIP2,PTCD2,TOMM70,MAP2K2,CIB1,BBS7,SMYD4,RIC8A,IFT74,IFT25,SNX17,DYNC2H1,HSPB1,ROCK2,WNK1,RPGRIP1L,MDM2,YY1,RHOB,WDR11,SMAD2,ATM,PTPRM,NEBL,ARID2,SP1,PKM,PGK1,SERPINE1,MECP2,PTPN14,NIPBL,DCTN5,SP100,MBD1,ATG5,ECE1,ADGRG1,EXT1,AP1B1,ANXA2,RAP1A,PTPRJ,FOSL1,IMMP2L,PDLIM7,DUSP6,IGF1R,CRKL,SASH1,GADD45A,ELK3,CALR,ZC3H12A,NUS1,PLK2,KDM6A,PIK3C2A,PSEN1,NFE2L2,PPP3CB,TAB2,RNF213,MAPK14,TBX18,DNAH11,DIPK2A,DHX36,VPS4B,EGFR,TCF7L2,SEMA3C,EFNA1,ROCK1,XBP1,LEPR,HS6ST1,FBXW7,AGO1,VEGFB,INHBA,ERAP1,STK3,ACVR1,CERT1,MAPK3,CD47,RNF207,VGLL4,DZIP1,TFDP2,HHEX,BMPR2,PML,SAT1,NOTCH2,EIF2AK3,GGNBP2,ETS1,FZD7,SMAD3,SHOX2,DSG2,JAK1,ADGRG6,TGFBR3,DAG1,C1GALT1,PLEC,ANGPTL4,TBC1D32,HIPK1,MED1,AKAP13,ID1,MEF2A,PTK2,CDKN1B,STIL,MYH9,PRKCA,ANXA3,PRICKLE1,NRP1,NFATC2,GREB1L,ADAMTS9,OBSL1,PIK3CA,STIM1,GAA,SMAD6,FGF12,RGCC,BTG1,DLC1,CXADR,NR2F2,ARHGAP24,RARB,ABI3BP,EGR1,AKT3,HMGA2,MDK,STAT3,PTGS2,JUP,LIF,C5AR1,LMO4,PCSK5,SLC12A2,KLF5,MEGF8,CEMIP2,ADAM10,FHL2,FOXP1,TYMP,FBXW8,CUL7,APOLD1,PPP1R13L,GRN,HSPG2,DAB2IP,CFLAR,GPC3,SOX4,ROBO1,ADAM8,VEGFA,ALPK3,EDN1,RARA,ITGB8,HES1,IL1B,ADM2,DNAH5,TIPARP,PPARA,RASA1,SLC2A12,RAMP1,PDGFD,NTRK2,RORA,F3,JAG1,TGFBR2,PKP2,DHRS3,ERBB3,ERBB4,ITGA3,SPRY1,SEMA6A,RPS6KA2,MYO1E,EPHB2,PTK7,GATA6,BICC1,PTPRB,SLC2A10,SYK,DSP,C3,VAV3,EREG,KCNQ1,ALDH1A2,CTSH,ERBB2,TGFA,LAMA4,SMOC2,WNT7B,SLC1A1,FGFR2,HDAC9,GRHL2,EGR2,TNNI1,EGR3,EPHA1,MEOX2,SPINT1,CALD1,ACKR3,CX3CL1,ISL1,XDH,ALOX5,POU5F1,FREM2
GO:0120036	GO:BP	plasma membrane bounded cell projection organization	465	6.51913e-06	5.18581	1570	4930	21031	SPART,EPHA5,SLITRK5,PMP22,LHX2,UCHL1,DOCK11,CNTN1,CHN1,NCS1,SEMA3A,ADARB1,DOCK10,FN1,MYPN,TRAPPC4,DAW1,MAP1B,VIM,TUBB2B,PRNP,AURKA,PHPT1,EMP3,TTL,RRP7A,EIF2AK4,NRCAM,ENTR1,FSCN1,PALM,BLOC1S2,CAV1,DEF8,SSNA1,PFN1,MEF2C,TOR1A,PRKN,IFT22,ETV1,DYNC2I2,HMGB1,CIBAR1,MYCBP2,KIF20B,PQBP1,DGKG,B9D1,MKKS,SOD1,ABL1,SEPTIN6,CAMSAP2,HRAS,IL6,CENPJ,DPYSL2,ZPR1,BBIP1,MAPK6,TMEM138,ARL3,SYT1,CTNND2,FAM161A,DDX56,SLIT3,KATNB1,RO60,LRP12,TGFBR1,PITPNA,TXNDC15,FAM98A,CEP78,RAPGEF1,ODF2,DVL2,SDCBP,RAP2A,DYNLL1,SHTN1,RAB8A,VDAC3,NUP85,NOTCH3,S100A6,TMEM250,HSP90AA1,TMEM237,PIERCE1,WDR35,CEP20,UPF3B,NIN,E2F4,SNAPIN,INPP5F,PLAA,ATF1,WDR36,TWF1,RAB35,RDX,MAP2,HPRT1,ABITRAM,SLC23A2,DHFR,UBB,LLPH,CNTROB,ALKBH1,RHOG,RAB10,TMEM107,ADM,RIPOR2,PLCE1,NDEL1,PCNT,KIAA0586,CEP41,CFAP20,ATG3,ATP6V1D,CCDC88A,MPHOSPH9,DNAAF5,EIF4G2,ACTG1,SRC,CEP164,POC1A,ARHGEF7,MTMR2,CEP128,CEP135,EXOC5,DPYSL3,TCTN3,DNAAF2,AHI1,RTCA,CRK,ARF1,RPL24,PRMT1,ANLN,NEK3,TBC1D7,KIFBP,PLK4,STMN1,CAMSAP1,CCDC66,MAGI2,MAP2K2,CIB1,EZH2,SPG11,SGK1,BBS7,YWHAH,B2M,CYFIP1,IFT74,CDK5,IFT25,DCTN1,TTC21B,KIF5B,MYO9B,CUL4B,SETX,DYNC2H1,SSX2IP,NLGN1,DENND5A,IFT56,FRY,CEP290,RPGRIP1L,MDM2,SHOC2,CAPRIN1,TSKU,ABCC4,GDI2,TTC8,WDR11,DNMBP,IQCB1,SPAST,FEZ2,CEP97,CUX1,PAFAH1B1,C12ORF57,PTPRM,KIAA0753,RNF6,SEPTIN2,ARF4,NCKAP1,MECP2,VAPA,ITSN2,ANK3,NR4A2,NFIB,SEPTIN9,YTHDF1,ATG5,ECE1,EXT1,WASHC5,STAU2,RAC1,RAP1A,CEP162,CDC14B,ANKRD27,IGF1R,CRKL,CAPZB,TAOK3,FLOT1,RFX3,CTNNA1,EFNA5,CEP89,LIMK2,ADNP,COBL,STX3,DOCK7,PSEN1,NFE2L2,PPP3CB,VCL,ABLIM1,RAB6A,SDCCAG8,MOV10,OFD1,TANC1,ARHGAP32,NCK1,EMB,ULK4,USP33,CTTN,SRGAP2C,DHX36,CDC42EP1,SPAG16,EGFR,ATXN10,APP,SEMA3C,BAG4,EFNA1,NHERF1,ROCK1,LGMN,DNHD1,DBN1,FXYD5,IL15RA,ZMYND8,DYNC2LI1,ENC1,EZR,VASP,NCK2,PIK3R1,CDC14A,HERC1,GOLPH3,FXR1,CPNE1,DZIP1,FRYL,RERE,PRKCD,WEE1,FER,SIPA1L1,PLXNA1,B4GALT5,BMPR2,LRIG2,TIAM2,TRIOBP,KLF7,NOTCH2,TAPT1,DVL3,MNS1,ABI1,MAPK8IP3,OPHN1,LAMA5,POC1B,USH1C,CBFA2T2,TIAM1,NBL1,TBC1D23,MAP3K13,SHOX2,DAG1,RREB1,CD44,PLD1,NEO1,TBC1D32,PTPRS,RETREG3,RPS6KA5,ALPK1,MEF2A,PTK2,TMEM30A,MYH9,ITM2C,ALCAM,CAMK1D,PRICKLE1,ARHGEF26,PICALM,NRP1,ARHGEF28,RFX2,OBSL1,PIK3CA,ATP9A,BIN3,PLXNA3,ITGA6,MACF1,PLEKHM1,PLS1,LAMB2,RYK,DISC1,CD2AP,CEP70,MICALL2,ARHGAP24,WWTR1,FNBP1L,MDK,SDK1,CDKL5,VIL1,BBS9,NEXN,PRKCI,ALK,LMO4,SEMA4B,TRAK1,ARHGAP44,KLF5,MEGF8,IGF2BP1,EPHA6,FBXW8,CUL7,PLXNB2,FARP1,GRN,DAB2IP,CFLAR,ROBO1,TTC21A,VEGFA,EDN1,SH3YL1,EPS8,DNAH7,ABLIM3,HES1,PTPRF,SYNE2,PLA2G10,NECTIN2,DNAH5,RAB3IP,ODF2L,SDC4,RASAL1,MBOAT1,EPS8L1,LAMA2,CFAP70,DDR1,CDHR2,NTRK2,ITGB4,SKIL,EHD2,KIF13B,GRIP1,EPS8L2,PTK6,ROR1,ITGA3,EFHC2,PRAG1,GPM6A,NEDD4L,SRCIN1,LPAR3,PLXNB1,SEMA6A,RAC2,CARMIL1,CRPPA,EPHB2,FGD4,GPRIN2,PTK7,RIMS2,ICAM1,CLMN,PARD6B,OCLN,TTYH1,TNIK,TNFRSF21,CAMSAP3,FGFR4,SEMA3B,VAV3,FYN,PKHD1,KCNQ1,ATP8B1,TRPV4,UNC5A,ONECUT2,ERBB2,DCDC2,TSPAN2,CDH1,CFAP221,WNT7B,FGFR2,KIF1A,EGR2,CFAP73,SEMA7A,IGSF9,FUT9,PTPRZ1,RAB17,CX3CL1,ISL1,RAB25,TACSTD2,ADGRF1
GO:2000026	GO:BP	regulation of multicellular organismal development	408	0.00122251	2.91275	1411	4930	21031	VEGFC,SPART,GAL,BASP1,SLITRK5,SLC9B2,LHX2,SLC8A1,FBN1,RFLNB,SEMA3A,TENT5A,FN1,RECK,HMOX1,NSUN5,PCID2,PDE3B,MAP1B,DLL3,G6PD,FBN2,CUL4A,EFEMP1,CAV1,LIG4,ZFPM1,NAXE,CD109,UCHL5,HAX1,PARP2,MEF2C,WDR62,WDR5,KLF2,RACGAP1,LDB1,PDCL3,KIF14,ASPM,GTF2I,HMGB1,NINJ1,FGF2,SOD1,ABL1,CXCL8,IL6,LEO1,MCRS1,H4C3,XRCC2,ZPR1,ING5,HSPA9,ZMPSTE24,RBM19,FBXO5,BAD,ATP2B1,MTDH,CDK1,TGFBR1,SRRT,SHTN1,HGS,HMGB3,INO80,KAT14,NIN,TDG,SMARCD1,METTL3,CTSC,TXLNG,SRPX2,XRCC5,MAP2,ZC3H8,KEAP1,TNFRSF1A,SIX1,SKIC8,FERMT1,RACK1,ADM,RNH1,MAFG,UTP25,NKAP,POGLUT1,SMARCD2,EIF4G2,HIPK2,SPRED2,MYDGF,MTMR2,BRCA1,SFN,AHI1,PRKDC,TRIM16,FOXC1,IL6ST,NAP1L1,FANCD2,FANCA,PRMT1,SPRED1,RC3H2,HTATIP2,TOMM70,RUVBL2,MAP2K2,CIB1,EZH2,SMARCA4,HMGB2,DROSHA,RAB14,YWHAH,LPIN1,IPO7,EHMT1,B2M,BRD7,CYFIP1,ACIN1,CDK5,NLGN1,ATRAID,HSPB1,ROCK2,WNK1,YY1,CAPRIN1,CTDSP1,RHOB,MYC,CUX1,PAFAH1B1,PTPRM,ARID2,RNF6,SP1,PKM,PGK1,SERPINE1,ATF4,RC3H1,MECP2,NIPBL,SP100,MBD1,CEBPB,CLASP1,STAU2,ANXA2,FAIM,ANKRD27,MACROH2A1,DUSP6,INO80D,DYNLT1,SASH1,KITLG,STAT5B,ZZZ3,GADD45A,RFX3,CTNNA1,EFNA5,ZC3H12A,PLK2,SMARCC1,ADNP,DOCK7,PSEN1,NFE2L2,VCL,NCOA3,APPL2,DLG1,DNAJB11,KAT6A,ARHGAP32,RIPK2,TOB2,PTPN13,CD46,MAPK14,LINGO2,TADA2A,DHX36,EGFR,BRD1,HOOK3,SEMA3C,SMAP1,EFNA1,ROCK1,CLSTN1,XBP1,DBN1,FBXW7,AGO1,IL15RA,VEGFB,INHBA,IKBKB,MYSM1,ERAP1,ACVR1,BLTP1,EEIG1,KAT6B,ISG15,HSPA1A,PIK3R1,VGLL4,FXR1,FOS,PLXNA1,HHEX,B4GALT5,BMPR2,TIAM2,SLC7A5,PML,CDK6,KLF7,NOTCH2,TAPT1,EIF2AK3,ETS1,BAG6,LAMA5,MBOAT2,GLG1,TIAM1,PTPN2,AMBRA1,SMAD3,MAP3K13,SHOX2,JAK1,TGFBR3,DAG1,ANGPTL4,HDAC1,YEATS2,CAMK4,HIPK1,CLSTN3,NBR1,PTPRS,MED1,CDKN1B,ZFP36L2,FIG4,PRKCA,RXRB,ANXA3,MITF,LTBP3,NRP1,KLHL25,AMIGO2,AXL,ADAMTS9,OBSL1,UBASH3B,STIM1,EXTL3,PLXNA3,SLC20A2,MACF1,TRPM4,RGCC,BTG1,IL7,RYK,DISC1,TESC,RARB,WWTR1,ZFP36,AKT3,CD24,HMGA2,MDK,STAT3,ZBTB46,CDKL5,PPARD,JUP,PRKCI,LIF,C5AR1,SEMA4B,TRAK1,SLC12A2,MEGF8,CEMIP2,LAMA3,ADAM10,FOXP1,TYMP,FBXW8,CUL7,PLXNB2,APOLD1,GRN,HSPG2,PHLDB2,DAB2IP,SOX4,ROBO1,ADAM8,VEGFA,PER2,EDN1,RARA,ITGB8,HES1,RAB7B,IL1B,ADM2,IL1RAP,NFKBIZ,FOXO3,PPARA,LAMA2,TRIB1,NTRK2,SH3RF1,SKIL,MAFF,HLA-B,F3,JAG1,F11R,TGFBR2,CARD11,PRKCH,ERBB4,SGMS2,TCIM,WNT2B,SPRY1,LPAR3,PLXNB1,SEMA6A,PLAG1,KDF1,ABCA12,EPHB2,IL4R,GRM5,GATA6,SCIN,NCMAP,VCAN,DUSP10,TNFRSF21,MME,TRPS1,SYK,TNFRSF11A,SEMA3B,C3,DTX1,IKZF3,CDH3,CTSH,HLA-DRB1,ERBB2,LGALS9,TGM2,ESRP1,LAMA4,SMOC2,CDH1,HNF4A,FGFR2,PLAAT4,GRHL2,RHEX,EGR2,SEMA7A,EGR3,EPHA1,SPINT1,PTPRZ1,TLR2,HLA-DOA,CX3CL1,ISL1,XDH,ALOX5,VNN1,ADRB2,PROM1,KRT17,HLA-DRA,CFTR,CD74
GO:2000145	GO:BP	regulation of cell motility	305	0.000144937	3.83882	996	4930	21031	TWIST2,VEGFC,ZEB2,MPP1,SEMA3A,ADARB1,C1QBP,DOCK10,FN1,RECK,HMOX1,SCARB1,DDRGK1,PHPT1,MCTP1,CAV1,PFN1,MEF2C,WDR62,LDB1,TRIP6,ITGB1BP1,KIF14,SYDE1,HMGB1,KIF20B,FGF2,OSGIN1,MKKS,ABL1,CXCL8,ING1,HRAS,IL6,SOD2,IRS2,PIN1,CD99,ATP5F1B,GNA13,BMERB1,CAVIN1,FBXO5,MSN,TGFBR1,SDCBP,RAP2A,SHTN1,CPNE3,INPP5F,PLAA,SRPX2,RDX,ELP6,FERMT1,FERMT2,RACK1,RIPOR2,TCAF1,CFAP20,ACTG1,SRC,ARHGEF7,RIPOR1,SLK,DPYSL3,BSG,RNF20,CRK,SPRED1,UBE2I,CBLL1,STMN1,MAGI2,MAP2K2,CIB1,SGK1,LGALS3,DNM1L,RAP2C,GTPBP4,CCAR1,CREB3,LIMCH1,CDK5,GPI,CAPN7,BRMS1L,RBBP7,SSX2IP,HSPB1,ROCK2,WNK1,APPL1,SCAI,MDM2,IL1R1,RHOB,ATM,PTPRM,ARID2,MYO1C,SSH2,CCL20,SP1,SERPINE1,MECP2,STK10,NIPBL,SP100,SUDS3,CLASP1,ADGRG1,ARID4B,RAC1,PTPRJ,CD81,IGF1R,CRKL,SASH1,KITLG,GADD45A,CALR,CTNNA1,ZC3H12A,NUS1,PLK2,PIK3C2A,DOCK7,GFUS,NFE2L2,VCL,APPL2,ARHGAP32,NCK1,ULK4,BCR,MGAT5,SRGAP2C,IL27RA,EGFR,APP,SEMA3C,BAG4,EFNA1,NHERF1,ROCK1,XBP1,LGMN,TMSB4X,FBXW7,VEGFB,MYSM1,ACVR1,ZMYND8,MAPK3,SRGAP1,CD47,PIK3R1,ARHGAP5,FER,CYRIB,PLXNA1,BMPR2,LRIG2,CDK6,MET,MCU,ABHD2,MAPK8IP3,ETS1,OXSR1,LAMA5,TIAM1,NBL1,SLC8B1,SMAD3,PDGFC,TGFBR3,DAG1,RREB1,P2RX4,PKN2,CADM4,HDAC1,BCAR1,PTK2,CDKN1B,CAMK1D,PRKCA,ANXA3,MITF,ARHGAP18,ACTN4,NRP1,ADAMTS9,DNAJA4,AKAP12,PLXNA3,ITGA6,MACF1,RGCC,FRMD5,DLC1,AFDN,RAP2B,NR2F2,SPNS2,AKT3,MDK,STAT3,PTGS2,VIL1,NEXN,JUP,FAM83H,C5AR1,LMO4,SEMA4B,CLDN4,LAMA3,ADAM10,STK39,FOXP1,CXCL16,ADAM9,MYADM,PLXNB2,GRN,PHLDB2,DAB2IP,ROBO1,CLDN1,ADAM8,VEGFA,EDN1,PTPRU,IL1B,MTUS1,SYNE2,FOXO3,SDC4,LAMA2,IGFBP3,TRIB1,PDGFD,F3,JAG1,CCL28,TGFBR2,SRGAP3,TNFRSF14,ERBB4,ITGA3,PRAG1,SRCIN1,PLXNB1,SEMA6A,RAC2,CARMIL1,PTPRK,EPHB2,PPP2R3A,FAM110C,ICAM1,PARD6B,DUSP10,LAMC2,CAMSAP3,ARHGDIB,SEMA3B,SPOCK2,CLDN3,TRPV4,ONECUT2,CTSH,CEMIP,LGALS9,LAMA4,SMOC2,CDH1,NRG3,MMP7,GRB7,HDAC9,PTPRR,SEMA7A,IGFBP5,FUT9,EPHA1,MEOX2,FUT3,ADRA2A,AGT,ACKR3,CX3CL1,TNFSF14,MGAT3,MARVELD3,EPPK1,S100A14,DPP4,RAB25,TACSTD2,CD74
GO:2000147	GO:BP	positive regulation of cell motility	180	0.00782172	2.1067	568	4930	21031	TWIST2,VEGFC,SEMA3A,C1QBP,FN1,HMOX1,SCARB1,DDRGK1,PHPT1,CAV1,PFN1,WDR62,TRIP6,ITGB1BP1,SYDE1,HMGB1,KIF20B,FGF2,ABL1,CXCL8,HRAS,IL6,SOD2,IRS2,CD99,ATP5F1B,CAVIN1,FBXO5,TGFBR1,SDCBP,SHTN1,CPNE3,PLAA,SRPX2,RDX,ELP6,FERMT1,FERMT2,RACK1,RIPOR2,CFAP20,ACTG1,SRC,ARHGEF7,RIPOR1,BSG,CRK,UBE2I,CBLL1,MAP2K2,CIB1,LGALS3,DNM1L,CCAR1,CREB3,GPI,CAPN7,HSPB1,ROCK2,WNK1,MDM2,IL1R1,RHOB,ATM,MYO1C,SSH2,CCL20,SP1,SERPINE1,NIPBL,CLASP1,RAC1,IGF1R,CRKL,SASH1,KITLG,CALR,ZC3H12A,NUS1,PLK2,PIK3C2A,DOCK7,GFUS,NFE2L2,ARHGAP32,MGAT5,SRGAP2C,EGFR,APP,SEMA3C,BAG4,XBP1,LGMN,TMSB4X,VEGFB,ACVR1,MAPK3,CD47,PIK3R1,ARHGAP5,FER,BMPR2,MET,MCU,MAPK8IP3,ETS1,OXSR1,TIAM1,SMAD3,PDGFC,TGFBR3,RREB1,P2RX4,BCAR1,PTK2,CAMK1D,PRKCA,ANXA3,ACTN4,NRP1,AKAP12,ITGA6,AKT3,MDK,STAT3,PTGS2,VIL1,FAM83H,C5AR1,SEMA4B,CLDN4,ADAM10,STK39,FOXP1,CXCL16,ADAM9,MYADM,GRN,DAB2IP,CLDN1,ADAM8,VEGFA,EDN1,IL1B,SYNE2,PDGFD,F3,TGFBR2,TNFRSF14,ITGA3,SEMA6A,RAC2,CARMIL1,EPHB2,FAM110C,ICAM1,LAMC2,SEMA3B,SPOCK2,CLDN3,TRPV4,ONECUT2,CTSH,CEMIP,LGALS9,SMOC2,MMP7,GRB7,HDAC9,SEMA7A,IGFBP5,EPHA1,ADRA2A,AGT,ACKR3,CX3CL1,TNFSF14,S100A14,RAB25,CD74
GO:0000070	GO:BP	mitotic sister chromatid segregation	107	1.91055e-19	18.7188	189	4930	21031	KNSTRN,CHAMP1,PCID2,BIRC5,KNL1,CCNB1,TRIP13,BCCIP,AURKB,BUB3,MZT1,CDC16,RACGAP1,BAZ1B,CENPF,TUBG1,KIF14,MAD2L1,SMC2,SMC3,NCAPH,AAAS,ZWINT,BUB1B,CENPE,NUF2,KIF4A,RAN,CDC20,POLDIP2,BUB1,DYNC1LI1,UBE2C,DLGAP5,SPDL1,ANAPC11,HNRNPU,SPC24,ZWILCH,CENPK,SMC1A,NCAPG2,SKA3,KATNB1,FBXO5,CDK5RAP2,PLK1,KIF22,CDK1,MIS12,SKA2,CDC23,INO80,CENPI,MYBL2,NSL1,NUDC,KIF11,DRG1,NCAPG,NEK2,KIF18B,TPX2,RIPOR2,SKA1,CDCA8,ZNF207,ANAPC7,STAG2,KPNB1,PRC1,CDCA5,DSN1,NCAPD3,KMT5A,MAD2L2,RMDN1,TTK,ABRAXAS2,KNTC1,SPC25,KIF18A,CHMP5,CDT1,IK,GOLGA2,RAD21,CENPC,NCAPD2,TPR,LCMT1,PSMG2,CEP97,ATM,DCTN2,EML4,NIPBL,CLASP1,CHMP2A,LSM14A,MISP,CEP192,VPS4B,HSPA1A,PRICKLE1,CHMP4B,USP44
GO:0000075	GO:BP	cell cycle checkpoint signaling	96	1.69739e-11	10.7702	197	4930	21031	WDR76,PCID2,BIRC5,KNL1,EIF2AK4,CCNB1,CUL4A,TRIP13,AURKB,BUB3,NAE1,RAD51,CLSPN,CENPF,MAD2L1,DTL,ZWINT,BUB1B,NUF2,CDC20,THOC5,RPA2,RNASEH2B,BUB1,DYNC1LI1,SPDL1,NSUN2,SPC24,ZWILCH,CDC45,TIPIN,TIMELESS,RAD1,CDK5RAP2,PLK1,TP53BP1,CDK1,CHEK1,ORC1,DONSON,MBTPS2,NBN,TIPRL,GTSE1,INIP,CDCA8,ZNF207,ATRIP,BRCA2,NABP2,HORMAD1,BRCA1,H2AX,ZFYVE19,PRKDC,MAD2L2,RPS27L,FANCD2,BRIP1,USP28,TTK,KNTC1,SPC25,RINT1,DNA2,CDT1,XPC,IK,UIMC1,MSH2,MDM2,TPR,LCMT1,PSMG2,ATM,BLM,RFWD3,CDC14B,CDC5L,TAOK3,PLK2,BABAM2,NOP53,MAPK14,NABP1,ATR,PML,DTX3L,MBTPS1,CRY1,FOXN3,PARP9,CDKN1B,NEK11,USP44,CAMSAP3
GO:0000086	GO:BP	G2/M transition of mitotic cell cycle	67	2.36296e-07	6.62654	138	4930	21031	FBXL7,AVEN,RAD51C,AURKA,CCNB1,CDC25A,AURKB,FHL1,NAE1,CALM1,CLSPN,CCNA2,CDC25B,CENPF,KIF14,DTL,NES,MELK,RNASEH2B,UBE2A,FBXL15,PBX1,FBXO5,PLK1,CDK1,CHEK1,KAT14,ORC1,DONSON,MBTPS2,RRM1,NBN,INIP,NABP2,BRCA1,CTC1,ZFYVE19,PPM1D,CDC7,RRM2B,RINT1,UIMC1,ARPP19,RAD21,DBF4B,LCMT1,TAF2,ATM,BLM,CDC25C,MECP2,RAD51B,CDC14B,TAOK3,BABAM2,NOP53,VPS4B,APP,NABP1,WEE1,CDK6,MBTPS1,USH1C,FOXN3,ABCB1,CDK14,GPR132
GO:0000278	GO:BP	mitotic cell cycle	390	9.38648e-39	38.0275	895	4930	21031	FBXL7,BCAT1,AVEN,GINS1,KNSTRN,CHAMP1,PCID2,CDKN3,NOLC1,TUBB2A,BIRC5,PBK,TUBB2B,RAD51C,AURKA,KNL1,TFDP1,MCM4,TTL,RRM2,CCNB1,CUL4A,TRIP13,PCNA,CDC25A,CKS2,BCCIP,AURKB,FHL1,BUB3,NAE1,MCM6,CKS1B,MZT1,RAD51,CDC16,CALM1,CLSPN,CCNA2,CDC25B,TUBB4B,WDR62,RACGAP1,ZNRD2,BAZ1B,TUBA4A,CENPF,TUBG1,KIF14,MAD2L1,RANBP1,SMC2,DTL,SMC3,NCAPH,AAAS,NES,ZWINT,TTC28,BUB1B,CENPE,SRA1,NUF2,KIF4A,RAN,KIF20B,CDC20,MELK,MKI67,RPA2,ABL1,POLDIP2,RNASEH2B,BUB1,DYNC1LI1,UBE2C,SEPTIN6,DLGAP5,SPDL1,LSM10,TACC2,CEP55,ANAPC11,CENPJ,DYNC1H1,UBE2A,HNRNPU,SPC24,TOM1L1,XRCC2,PIN1,ZWILCH,CENPK,SMC1A,DBF4,TUBGCP3,CDC45,NCAPG2,TIPIN,TK1,TUBGCP5,CDC26,FBXL15,ZMPSTE24,PTPA,ARL3,PHB2,GINS3,WDHD1,SKA3,PBX1,CENPH,SBDS,KATNB1,FBXO5,CDK5RAP2,PLK1,KIF22,CDK1,PSME3,AURKAIP1,SDCBP,MIS12,SKA2,CDC23,PPP6C,INO80,CHEK1,CENPI,KAT14,ORC1,SMARCD1,MYBL2,YWHAE,NSL1,NEDD1,EXOC2,SASS6,NUDC,DONSON,KANK2,VRK1,BCL7B,PLRG1,MBTPS2,KIF11,DRG1,RAB35,RDX,CDK7,MYBL1,TUBGCP2,CENPA,NCAPG,CNTROB,RRM1,NEK2,KIF18B,DCTN3,TPX2,PPP2R2D,RIPOR2,NBN,GTSE1,NDEL1,RCC1,PCNT,KIF20A,SKA1,INIP,TACC3,CDCA8,ZNF207,ANAPC7,RBL1,BRCA2,NABP2,ERCC3,SMARCD2,CUL1,STAG2,ANAPC1,KPNB1,EIF4E,INTS13,EXOC5,BRCA1,CTC1,PRC1,CDCA5,POLA1,CKAP5,ZFYVE19,DSN1,PRKDC,NCAPD3,KMT5A,MAD2L2,RPS27L,FOXC1,RMDN1,PPM1D,ARF1,FBXW5,FANCD2,RPL24,NAA50,ANLN,NEK3,LIG1,UBE2I,EML1,TTK,STMN1,ABRAXAS2,VCP,CDC7,USP22,CKAP2,CIB1,EZH2,SMARCA4,RRM2B,KNTC1,DDX3X,SPC25,RINT1,DNA2,CDC34,KIF18A,CHMP5,CDT1,MCM3,NUDT15,LPIN1,XPC,CCND3,POLE,SON,BRD7,IK,GOLGA2,ANAPC13,DCTN1,UIMC1,CIT,ARPP19,USP16,BTG3,CLTC,CUL4B,CPSF3,NSFL1C,GNAI1,DPF2,CDCA2,NRDE2,RAD21,ROCK2,CENPC,BANF1,CDC27,TMOD3,MSH2,DBF4B,UBE2E2,CAV2,WNK1,NCAPD2,APPL1,MDM2,TPR,CTDSP1,KMT2E,RHOB,RPA3,YEATS4,STAMBP,LCMT1,SPAST,TTC19,RTF2,YTHDC2,PSMG2,ECD,TAF2,MYC,CEP97,SLFN11,ATM,RAE1,TUBD1,PAFAH1B1,DCTN2,ARID2,BLM,RFWD3,AZI2,CDC25C,EML4,NFIA,CCNI,MECP2,FOXA1,NIPBL,ANK3,NFIB,RAD51B,CLASP1,CHMP2A,CDC14B,LSM14A,DYNLT1,TAOK3,MISP,STAT5B,PLK2,SMARCC1,PHIP,BABAM2,NOP53,REEP3,ERCC2,APPL2,CEP192,DLG1,SPTBN1,TADA2A,VPS4B,EGFR,APP,ZNF324,NHERF1,ROCK1,LGMN,PIAS1,NABP1,RTKN,INHBA,ACVR1,RBL2,EXOC4,HSPA1A,SNX18,CDC14A,TNKS,WEE1,PML,CDK6,MBTPS1,USH1C,PIM3,LATS2,FOXN3,AMBRA1,TPRA1,PKN2,CDKN1B,ZFP36L2,STIL,PRKCA,PRICKLE1,OBSL1,CHMP4B,RGCC,BTG1,CTDSPL,CUL9,NEK11,ABCB1,SPATA17,CUL7,MEIOC,EDN1,EPS8,HES1,IL1B,TACC1,USP44,RASA1,BTC,SPRY1,RHOU,CDK14,TTYH1,EREG,PKHD1,TGFA,SMOC2,GPR132
GO:0000280	GO:BP	nuclear division	189	1.01828e-15	14.9921	447	4930	21031	KNSTRN,RNF212,SYCP2L,CHAMP1,PCID2,CENPX,BIRC5,RAD51C,AURKA,KNL1,CCNB1,TRIP13,CKS2,BCCIP,AURKB,PTTG1,BUB3,MZT1,RAD51,CDC16,C9ORF78,CDC25B,RACGAP1,BAZ1B,CENPF,TUBG1,KIF14,MAD2L1,RANBP1,PSMC3IP,SMC2,SMC3,NCAPH,ASPM,AAAS,ZWINT,BUB1B,CENPE,NUF2,KIF4A,RAN,KIF20B,CDC20,MKI67,POLDIP2,BUB1,DYNC1LI1,UBE2C,DLGAP5,SPDL1,ANAPC11,HNRNPU,SPC24,TOM1L1,PIN1,ZWILCH,CENPK,SMC1A,FANCM,NCAPG2,PHB2,RAD1,SKA3,KATNB1,FBXO5,CDK5RAP2,PLK1,KIF22,CDK1,RAD54B,AURKAIP1,RMI1,MIS12,SKA2,CDC23,INO80,CHEK1,CENPI,CCNB1IP1,MYBL2,NSL1,NUDC,SGO1,KIF11,DRG1,MYBL1,NCAPG,UBB,NEK2,KIF18B,TPX2,PPP2R2D,RIPOR2,NDEL1,RCC1,SKA1,CDCA8,ZNF207,ANAPC7,BRCA2,HORMAD1,STAG2,KPNB1,PRC1,CDCA5,DSN1,NCAPD3,KMT5A,MAD2L2,MLH1,RMDN1,FBXW5,FANCD2,RPL24,FANCA,ANLN,BRIP1,UBE2I,TTK,ABRAXAS2,KNTC1,SPC25,KIF18A,CHMP5,CDT1,IK,GOLGA2,RAD51AP1,USP16,NSFL1C,CDCA2,PSMD13,RAD21,CENPC,BANF1,CAV2,NCAPD2,TPR,LCMT1,SPAST,PSMG2,MLH3,CEP97,ATM,DCTN2,CDC25C,EML4,NFIA,NIPBL,NFIB,RAD51B,CLASP1,WASHC5,CHMP2A,CDC14B,LSM14A,MISP,CALR,PHIP,REEP3,FOXJ3,CEP192,SUN1,VPS4B,HSPA1A,CDC14A,BAG6,SYCP1,SPIRE1,CDKN1B,PRICKLE1,OBSL1,CHMP4B,RGCC,CUL9,LIF,CUL7,MEIOC,EDN1,EPS8,IL1B,USP44,BTC,RPS6KA2,TEX15,ANKRD31,EREG,TGFA,OOEP
GO:0000819	GO:BP	sister chromatid segregation	118	7.48725e-17	16.1257	230	4930	21031	KNSTRN,CHAMP1,PCID2,BIRC5,KNL1,CCNB1,TRIP13,BCCIP,AURKB,BUB3,MZT1,CDC16,RACGAP1,BAZ1B,CENPF,TUBG1,KIF14,MAD2L1,SMC2,SMC3,NCAPH,AAAS,ZWINT,BUB1B,CENPE,NUF2,KIF4A,RAN,CDC20,POLDIP2,BUB1,DYNC1LI1,UBE2C,DLGAP5,SPDL1,ANAPC11,HNRNPU,SPC24,ZWILCH,CENPK,SMC1A,NCAPG2,SKA3,KATNB1,FBXO5,CDK5RAP2,PLK1,KIF22,CDK1,MIS12,SKA2,CDC23,INO80,CENPI,SMARCD1,MYBL2,NSL1,NUDC,BCL7B,KIF11,DRG1,NCAPG,NEK2,KIF18B,TPX2,RIPOR2,SKA1,TACC3,CDCA8,ZNF207,ANAPC7,SMARCD2,STAG2,ANAPC1,KPNB1,PRC1,CDCA5,DSN1,NCAPD3,KMT5A,MAD2L2,RMDN1,TTK,ABRAXAS2,SMARCA4,KNTC1,SPC25,KIF18A,CHMP5,CDT1,BRD7,IK,GOLGA2,DPF2,RAD21,CENPC,CDC27,NCAPD2,TPR,LCMT1,PSMG2,CEP97,ATM,DCTN2,ARID2,EML4,NIPBL,CLASP1,CHMP2A,LSM14A,MISP,SMARCC1,CEP192,VPS4B,HSPA1A,PRICKLE1,CHMP4B,USP44
GO:0007051	GO:BP	spindle organization	105	1.0329e-14	13.9859	205	4930	21031	KNSTRN,NTMT1,BIRC5,AURKA,HAUS2,CCNB1,BCCIP,AURKB,MZT1,WDR62,RACGAP1,TUBG1,RANBP1,SMC3,ASPM,AAAS,CENPE,STARD9,NUF2,KIF4A,RAN,CDC20,POLDIP2,HAUS8,DLGAP5,TACC2,CENPJ,DYNC1H1,HNRNPU,SMC1A,TUBGCP3,TUBGCP5,PTPA,CENPH,SBDS,FBXO5,PLK1,INO80,MYBL2,SASS6,NUDC,KIF11,DRG1,KIZ,TUBGCP2,NEK2,TPX2,RIPOR2,RCC1,PCNT,AUNIP,TACC3,CDCA8,ZNF207,STAG2,KPNB1,INTS13,PRC1,CKAP5,MLH1,RMDN1,RPS3,NCOR1,EML1,TTK,STMN1,ABRAXAS2,VCP,SPC25,RNF4,HAUS1,CHMP5,GOLGA2,DCTN1,HAUS6,CLTC,GNAI1,CHD3,TPR,SPAST,CEP97,RAE1,DCTN2,MECP2,ATRX,CLASP1,WASHC5,CHMP2A,SENP6,LSM14A,MISP,LIMK2,PLK2,CEP192,DLG1,VPS4B,EZR,HSPA1A,TNKS,STIL,MYH9,PRICKLE1,CHMP4B,SPATA17,TACC1
GO:0007052	GO:BP	mitotic spindle organization	76	1.47169e-13	12.8322	133	4930	21031	BIRC5,AURKA,CCNB1,BCCIP,AURKB,MZT1,WDR62,RACGAP1,TUBG1,SMC3,AAAS,CENPE,NUF2,KIF4A,RAN,CDC20,POLDIP2,DLGAP5,TACC2,CENPJ,DYNC1H1,HNRNPU,SMC1A,PTPA,CENPH,SBDS,PLK1,MYBL2,SASS6,NUDC,KIF11,DRG1,NEK2,TPX2,RIPOR2,RCC1,PCNT,TACC3,CDCA8,ZNF207,STAG2,KPNB1,INTS13,PRC1,CKAP5,RMDN1,EML1,TTK,STMN1,ABRAXAS2,VCP,SPC25,CHMP5,GOLGA2,DCTN1,CLTC,GNAI1,TPR,SPAST,CEP97,RAE1,DCTN2,MECP2,CLASP1,CHMP2A,LSM14A,MISP,PLK2,CEP192,VPS4B,HSPA1A,TNKS,STIL,PRICKLE1,CHMP4B,TACC1
GO:0007059	GO:BP	chromosome segregation	197	3.01442e-22	21.5208	425	4930	21031	KNSTRN,RNF212,CHAMP1,PCID2,NTMT1,CENPX,BIRC5,SLC25A5,AURKA,KNL1,HAUS2,TTL,CCNB1,TRIP13,BCCIP,AURKB,PTTG1,BUB3,MZT1,CDC16,C9ORF78,RACGAP1,HJURP,BAZ1B,CENPF,TUBG1,KIF14,MAD2L1,PSMC3IP,SMC2,SMC3,NCAPH,ASPM,AAAS,ZWINT,BUB1B,CENPE,STARD9,NUF2,KIF4A,RAN,CDC20,MKI67,POLDIP2,BUB1,HAUS8,DYNC1LI1,UBE2C,DLGAP5,SPDL1,ANAPC11,CENPJ,RAD18,DYNC1H1,HNRNPU,SPC24,ZWILCH,CENPK,SMC1A,TUBGCP3,NCAPG2,TUBGCP5,SKA3,CIAO2B,CENPH,KATNB1,FBXO5,CDK5RAP2,PLK1,KIF22,CDK1,SGO2,MIS12,SKA2,CENPM,CDC23,INO80,MIS18A,CENPI,CENPP,CCNB1IP1,SMARCD1,TOP3A,MYBL2,NSL1,SASS6,NUDC,NUP43,SGO1,BCL7B,DIAPH3,KIF11,DRG1,CIAO1,TUBGCP2,NCAPG,CIAO2A,NEK2,KIF18B,SMC6,TPX2,RIPOR2,NDEL1,RCC1,SKA1,TACC3,CDCA8,ZNF207,ANAPC7,SMARCD2,HORMAD1,STAG2,ANAPC1,KPNB1,BRCA1,CENPO,PRC1,CDCA5,ESCO2,DSN1,NCAPD3,KMT5A,MAD2L2,MLH1,RMDN1,CTCF,FANCD2,RPS3,SMARCAD1,MMS19,BRIP1,NCOR1,TLK2,UBE2I,TTK,ABRAXAS2,SMARCA4,KNTC1,DDX3X,SPC25,RNF4,HAUS1,KIF18A,CHMP5,FAM83D,CDT1,BRD7,IK,GOLGA2,HAUS6,TRAPPC12,DPF2,CDCA2,RAD21,CENPC,CDC27,NCAPD2,TPR,LCMT1,TLK1,PSMG2,CSNK2A1,MLH3,CEP97,ITGB3BP,ATM,DCTN2,ARID2,EML4,NIPBL,NR3C1,CLASP1,WASHC5,CHMP2A,SENP6,LSM14A,MISP,SMARCC1,ERCC2,CEP192,SUN1,VPS4B,MTCL1,HSPA1A,TNKS,BAG6,SYCP1,PUM1,STIL,PRICKLE1,RIOK3,CHMP4B,MEIOC,USP44,PLSCR1,TEX15,ANKRD31
GO:0007088	GO:BP	regulation of mitotic nuclear division	63	4.31162e-09	8.36536	118	4930	21031	PCID2,BIRC5,AURKA,KNL1,CCNB1,TRIP13,AURKB,BUB3,CDC16,CENPF,MAD2L1,ZWINT,BUB1B,NUF2,KIF20B,CDC20,MKI67,BUB1,DYNC1LI1,UBE2C,DLGAP5,SPDL1,ANAPC11,SPC24,TOM1L1,PIN1,ZWILCH,FBXO5,CDK5RAP2,PLK1,AURKAIP1,CDC23,CHEK1,NEK2,RCC1,CDCA8,ZNF207,ANAPC7,MAD2L2,FBXW5,TTK,KNTC1,SPC25,IK,CDCA2,RAD21,CAV2,TPR,LCMT1,PSMG2,ATM,CDC25C,PHIP,OBSL1,RGCC,CUL9,CUL7,EDN1,IL1B,USP44,BTC,EREG,TGFA
GO:0007091	GO:BP	metaphase/anaphase transition of mitotic cell cycle	52	6.21709e-08	7.20641	94	4930	21031	PCID2,BIRC5,KNL1,CCNB1,TRIP13,AURKB,BUB3,CDC16,CENPF,MAD2L1,ZWINT,BUB1B,CENPE,NUF2,CDC20,BUB1,DYNC1LI1,UBE2C,DLGAP5,SPDL1,ANAPC11,SPC24,ZWILCH,FBXO5,CDK5RAP2,PLK1,CDC23,SMARCD1,BCL7B,TACC3,CDCA8,ZNF207,ANAPC7,SMARCD2,ANAPC1,MAD2L2,TTK,SMARCA4,KNTC1,SPC25,BRD7,IK,DPF2,RAD21,CDC27,TPR,LCMT1,PSMG2,ATM,ARID2,SMARCC1,USP44
GO:0007093	GO:BP	mitotic cell cycle checkpoint signaling	69	5.67603e-07	6.24596	146	4930	21031	PCID2,BIRC5,KNL1,CCNB1,TRIP13,AURKB,BUB3,NAE1,CLSPN,CENPF,MAD2L1,DTL,ZWINT,BUB1B,NUF2,CDC20,RPA2,BUB1,DYNC1LI1,SPDL1,SPC24,ZWILCH,TIPIN,CDK5RAP2,PLK1,CDK1,CHEK1,ORC1,DONSON,MBTPS2,NBN,GTSE1,INIP,CDCA8,ZNF207,NABP2,BRCA1,ZFYVE19,PRKDC,MAD2L2,RPS27L,FANCD2,TTK,KNTC1,SPC25,RINT1,XPC,IK,UIMC1,MSH2,MDM2,TPR,LCMT1,PSMG2,ATM,BLM,RFWD3,CDC14B,TAOK3,PLK2,BABAM2,NOP53,NABP1,PML,MBTPS1,FOXN3,CDKN1B,NEK11,USP44
GO:0007094	GO:BP	mitotic spindle assembly checkpoint signaling	32	1.01514e-07	6.99347	46	4930	21031	PCID2,BIRC5,KNL1,CCNB1,TRIP13,AURKB,BUB3,CENPF,MAD2L1,ZWINT,BUB1B,NUF2,CDC20,BUB1,DYNC1LI1,SPDL1,SPC24,ZWILCH,CDK5RAP2,PLK1,CDCA8,ZNF207,MAD2L2,TTK,KNTC1,SPC25,IK,TPR,LCMT1,PSMG2,ATM,USP44
GO:0007346	GO:BP	regulation of mitotic cell cycle	204	1.71792e-15	14.765	496	4930	21031	AVEN,PCID2,BIRC5,RAD51C,AURKA,KNL1,TFDP1,TTL,RRM2,CCNB1,CUL4A,TRIP13,CDC25A,CKS2,AURKB,FHL1,BUB3,NAE1,CKS1B,CDC16,CLSPN,CDC25B,CENPF,KIF14,MAD2L1,DTL,ZWINT,TTC28,BUB1B,CENPE,SRA1,NUF2,KIF20B,CDC20,MKI67,RPA2,ABL1,POLDIP2,RNASEH2B,BUB1,DYNC1LI1,UBE2C,DLGAP5,SPDL1,LSM10,ANAPC11,CENPJ,HNRNPU,SPC24,TOM1L1,PIN1,ZWILCH,TIPIN,CDC26,ZMPSTE24,PHB2,PBX1,FBXO5,CDK5RAP2,PLK1,CDK1,PSME3,AURKAIP1,SDCBP,CDC23,INO80,CHEK1,ORC1,SMARCD1,YWHAE,SASS6,DONSON,KANK2,BCL7B,PLRG1,MBTPS2,RDX,CDK7,RRM1,NEK2,NBN,GTSE1,RCC1,INIP,CDCA8,ZNF207,ANAPC7,RBL1,BRCA2,NABP2,ERCC3,SMARCD2,ANAPC1,EIF4E,INTS13,BRCA1,CTC1,CDCA5,ZFYVE19,PRKDC,MAD2L2,RPS27L,FOXC1,FBXW5,FANCD2,ANLN,TTK,CDC7,USP22,EZH2,SMARCA4,RRM2B,KNTC1,DDX3X,SPC25,RINT1,XPC,BRD7,IK,ANAPC13,UIMC1,BTG3,CUL4B,CPSF3,DPF2,CDCA2,RAD21,CDC27,TMOD3,MSH2,DBF4B,UBE2E2,CAV2,APPL1,MDM2,TPR,CTDSP1,KMT2E,RPA3,LCMT1,YTHDC2,PSMG2,ECD,SLFN11,ATM,PAFAH1B1,ARID2,BLM,RFWD3,CDC25C,MECP2,FOXA1,RAD51B,CDC14B,TAOK3,STAT5B,PLK2,SMARCC1,PHIP,BABAM2,NOP53,ERCC2,APPL2,DLG1,VPS4B,EGFR,APP,NHERF1,LGMN,NABP1,INHBA,ACVR1,RBL2,CDC14A,WEE1,PML,CDK6,MBTPS1,PIM3,FOXN3,AMBRA1,TPRA1,PKN2,CDKN1B,ZFP36L2,STIL,PRKCA,OBSL1,RGCC,BTG1,CTDSPL,CUL9,NEK11,CUL7,MEIOC,EDN1,HES1,IL1B,USP44,BTC,EREG,TGFA,SMOC2,GPR132
GO:0008608	GO:BP	attachment of spindle microtubules to kinetochore	30	0.000495441	3.30501	53	4930	21031	KNSTRN,CHAMP1,BIRC5,KNL1,CCNB1,AURKB,BUB3,RACGAP1,CENPE,NUF2,HNRNPU,SPC24,ZWILCH,SKA3,MIS12,SKA2,NSL1,SGO1,NEK2,SKA1,CDCA8,ZNF207,DSN1,RMDN1,ABRAXAS2,KNTC1,SPC25,CDT1,CENPC,EML4
GO:0010389	GO:BP	regulation of G2/M transition of mitotic cell cycle	51	1.68561e-05	4.77324	103	4930	21031	AVEN,RAD51C,AURKA,CCNB1,CDC25A,AURKB,FHL1,NAE1,CLSPN,CDC25B,CENPF,KIF14,DTL,RNASEH2B,PBX1,FBXO5,PLK1,CDK1,CHEK1,ORC1,DONSON,MBTPS2,RRM1,NBN,INIP,NABP2,BRCA1,CTC1,ZFYVE19,CDC7,RRM2B,RINT1,UIMC1,RAD21,DBF4B,ATM,BLM,CDC25C,MECP2,RAD51B,CDC14B,TAOK3,BABAM2,NOP53,VPS4B,APP,NABP1,CDK6,MBTPS1,FOXN3,GPR132
GO:0010564	GO:BP	regulation of cell cycle process	289	1.74388e-20	19.7585	724	4930	21031	AVEN,KNSTRN,WDR76,PCID2,BIRC5,RAD51C,AURKA,DDRGK1,KNL1,TFDP1,RRM2,EIF2AK4,CCNB1,ENTR1,CUL4A,TRIP13,CDC25A,AURKB,FHL1,BUB3,NAE1,RAD51,SLF1,CDC16,CALM1,CLSPN,C9ORF78,CDC25B,WDR62,RACGAP1,NPM1,BAZ1B,CENPF,CCNQ,KIF14,MAD2L1,RANBP1,SMC2,DTL,NCAPH,ZWINT,BUB1B,CENPE,CHORDC1,MYBBP1A,NUF2,KIF20B,CDC20,MKI67,THOC5,RPA2,POLDIP2,RNASEH2B,BUB1,DYNC1LI1,UBE2C,DLGAP5,SPDL1,LSM10,SLF2,ANAPC11,CENPJ,RAD18,NSUN2,DYNC1H1,HNRNPU,SPC24,TOM1L1,PIN1,ZWILCH,DBF4,CDC45,NCAPG2,TIPIN,ZMPSTE24,TIMELESS,PHB2,RAD1,PBX1,FBXO5,CDK5RAP2,PLK1,TP53BP1,CDK1,PSME3,AURKAIP1,RRP8,AHCTF1,CDC23,INO80,CHEK1,ORC1,SMARCD1,SASS6,DONSON,TXLNG,KANK2,BCL7B,PLRG1,MBTPS2,KIF11,DRG1,RDX,CDK7,NCAPG,RRM1,NEK2,SMC6,TPX2,STXBP4,RIPOR2,NBN,TIPRL,GTSE1,RCC1,KIF20A,METTL13,INIP,TACC3,CDCA8,ZNF207,ATRIP,ANAPC7,TRIM37,RBL1,BRCA2,NABP2,ERCC3,SMARCD2,HORMAD1,ANAPC1,BRCA1,CTC1,H2AX,PRC1,CDCA5,ZFYVE19,PRKDC,NCAPD3,MAD2L2,RPS27L,PRPF40A,CTCF,FBXW5,FANCD2,DDX11,CEP295,ANLN,BRIP1,USP28,PLK4,TTK,CDC7,EZH2,SMARCA4,RRM2B,KNTC1,DDX3X,SPC25,RINT1,RNF4,DNA2,CHMP5,FAM83D,CDT1,XPC,BRD7,IK,RAD51AP1,DCTN1,UIMC1,CIT,CLTC,CUL4B,XPO1,CPSF3,NSFL1C,GNAI1,DPF2,CDCA2,RAD21,ROCK2,CDC27,TMOD3,MSH2,DBF4B,UBE2E2,CAV2,WNK1,NCAPD2,APPL1,MDM2,TPR,CTDSP1,KMT2E,LCMT1,SPAST,PSMG2,ECD,CSNK2A1,MYC,CEP97,SLFN11,ATM,RAE1,ARID2,BLM,RFWD3,CDC25C,MECP2,ATRX,RAD51B,CHMP2A,CDC14B,SENP6,MACROH2A1,CDC5L,IGF1R,RPL23,TAOK3,CALR,PLK2,SMARCC1,PHIP,BABAM2,NOP53,ERCC2,SH3GLB1,APPL2,DLG1,MAPK14,VPS4B,EGFR,APP,NABP1,FBXW7,INHBA,ACVR1,RBL2,HSPA1A,CDC14A,ATR,TNKS,PIK3R4,WEE1,PML,CDK6,DTX3L,MBTPS1,CRY1,FOXN3,AMBRA1,TPRA1,PKN2,PUM1,MED1,PARP9,CDKN1B,ZFP36L2,STIL,OBSL1,CHMP4B,RGCC,CTDSPL,CCNL1,CUL9,NEK11,HMGA2,SVIL,LIF,RAB11FIP4,CUL7,DAB2IP,EDN1,IL1B,BCL2L1,USP44,MLF1,BTC,PLSCR1,TCIM,RPS6KA2,ANKRD31,CAMSAP3,EREG,PKHD1,TGFA,GPR132,OOEP
GO:0010948	GO:BP	negative regulation of cell cycle process	130	6.95472e-11	10.1577	302	4930	21031	AVEN,WDR76,PCID2,BIRC5,KNL1,EIF2AK4,CCNB1,CUL4A,TRIP13,AURKB,FHL1,BUB3,NAE1,RAD51,CLSPN,NPM1,BAZ1B,CENPF,MAD2L1,DTL,ZWINT,BUB1B,NUF2,CDC20,THOC5,RPA2,RNASEH2B,BUB1,DYNC1LI1,SPDL1,NSUN2,SPC24,TOM1L1,ZWILCH,CDC45,TIPIN,TIMELESS,RAD1,FBXO5,CDK5RAP2,PLK1,TP53BP1,CDK1,AURKAIP1,CHEK1,ORC1,DONSON,KANK2,MBTPS2,NEK2,NBN,TIPRL,GTSE1,METTL13,INIP,CDCA8,ZNF207,ATRIP,TRIM37,RBL1,BRCA2,NABP2,HORMAD1,BRCA1,H2AX,ZFYVE19,PRKDC,MAD2L2,RPS27L,FANCD2,BRIP1,USP28,TTK,EZH2,KNTC1,SPC25,RINT1,DNA2,CDT1,XPC,BRD7,IK,UIMC1,RAD21,MSH2,MDM2,TPR,CTDSP1,LCMT1,PSMG2,SLFN11,ATM,BLM,RFWD3,ATRX,CHMP2A,CDC14B,MACROH2A1,CDC5L,TAOK3,PLK2,BABAM2,NOP53,DLG1,MAPK14,NABP1,INHBA,ACVR1,RBL2,ATR,TNKS,WEE1,PML,DTX3L,MBTPS1,CRY1,FOXN3,TPRA1,PARP9,CDKN1B,ZFP36L2,RGCC,CTDSPL,NEK11,LIF,DAB2IP,USP44,RPS6KA2,CAMSAP3,GPR132
GO:0010965	GO:BP	regulation of mitotic sister chromatid separation	40	1.39425e-09	8.85566	59	4930	21031	PCID2,BIRC5,KNL1,CCNB1,TRIP13,AURKB,BUB3,CDC16,CENPF,MAD2L1,ZWINT,BUB1B,NUF2,CDC20,BUB1,DYNC1LI1,UBE2C,DLGAP5,SPDL1,ANAPC11,SPC24,ZWILCH,FBXO5,CDK5RAP2,PLK1,CDC23,CDCA8,ZNF207,ANAPC7,MAD2L2,TTK,KNTC1,SPC25,IK,RAD21,TPR,LCMT1,PSMG2,ATM,USP44
GO:0022402	GO:BP	cell cycle process	513	7.28807e-40	39.1374	1276	4930	21031	FBXL7,BCAT1,AVEN,GINS1,KNSTRN,RNF212,SYCP2L,CHAMP1,WDR76,PCID2,NTMT1,CDKN3,CENPX,BIRC5,SLC25A5,RAD51C,AURKA,DDRGK1,KNL1,TFDP1,HAUS2,MCM4,TTL,RRM2,EIF2AK4,CCNB1,ENTR1,CUL4A,TRIP13,PCNA,CDC25A,CKS2,MCMBP,BCCIP,AURKB,FHL1,PTTG1,BUB3,NAE1,MCM6,CKS1B,MZT1,RAD51,SLF1,CDC16,CALM1,CLSPN,C9ORF78,CCNA2,CDC25B,WDR62,RACGAP1,NPM1,HJURP,BAZ1B,CENPF,TUBG1,CCNQ,KIF14,MAD2L1,RANBP1,PSMC3IP,SMC2,DTL,SMC3,NCAPH,ASPM,AAAS,NES,ZWINT,BUB1B,CENPE,CHORDC1,STARD9,MYBBP1A,NUF2,KIF4A,RAN,KIF20B,CDC20,MELK,MKI67,THOC5,RPA2,POLDIP2,RNASEH2B,BUB1,HAUS8,DYNC1LI1,UBE2C,SEPTIN6,DLGAP5,SPDL1,LSM10,SLF2,TACC2,CEP55,ANAPC11,CENPJ,RAD18,NSUN2,DYNC1H1,UBE2A,HNRNPU,SPC24,TOM1L1,XRCC2,PIN1,ZPR1,ZWILCH,CENPK,SMC1A,DBF4,FANCM,TUBGCP3,CDC45,NCAPG2,TIPIN,TK1,TUBGCP5,CCDC102B,FBXL15,ZMPSTE24,TIMELESS,PTPA,ARL3,PHB2,GINS3,RAD1,SKA3,CIAO2B,PBX1,CENPH,SBDS,KATNB1,FBXO5,CDK5RAP2,PLK1,KIF22,TP53BP1,UXT,CDK1,RAD54B,PSME3,AURKAIP1,SGO2,RMI1,ODF2,MIS12,RRP8,SKA2,CENPM,AHCTF1,CDC23,PPP6C,INO80,MIS18A,TMEM250,CHEK1,CENPI,CENPP,KAT14,ORC1,CCNB1IP1,NIN,SMARCD1,TOP3A,MYBL2,NSL1,EXOC2,SASS6,NUDC,DONSON,TXLNG,KANK2,NUP43,SGO1,VRK1,BCL7B,PLRG1,DIAPH3,MBTPS2,KIF11,DRG1,RAB35,RDX,CDK7,MYBL1,KIZ,CIAO1,TUBGCP2,CENPA,NCAPG,UBB,CNTROB,RRM1,CIAO2A,CEP152,ALKBH4,NEK2,KIF18B,DCTN3,SMC6,TPX2,PPP2R2D,STXBP4,RIPOR2,NBN,TIPRL,GTSE1,NDEL1,RCC1,PCNT,SLC16A1,KIF20A,AUNIP,SKA1,METTL13,INIP,TACC3,CDCA8,ZNF207,ATRIP,ANAPC7,TRIM37,RBL1,BRCA2,NABP2,ERCC3,SMARCD2,HORMAD1,CUL1,STAG2,ANAPC1,KPNB1,EIF4E,CEP135,INTS13,EXOC5,BRCA1,CTC1,H2AX,CENPO,PRC1,CDCA5,POLA1,CKAP5,ZFYVE19,ESCO2,DSN1,PRKDC,NCAPD3,KMT5A,MAD2L2,RPS27L,MLH1,RMDN1,PRPF40A,PPM1D,ARF1,CTCF,FBXW5,FANCD2,RPL24,RPS3,SMARCAD1,FANCA,MMS19,DDX11,NAA50,CEP295,ANLN,BRIP1,LIG1,NCOR1,USP28,TLK2,UBE2I,PDS5A,PLK4,EML1,TTK,STMN1,ABRAXAS2,VCP,CDC7,CKAP2,EZH2,SMARCA4,RRM2B,KNTC1,DDX3X,SPC25,RINT1,RNF4,DNA2,CDC34,HAUS1,KIF18A,CHMP5,FAM83D,CDT1,MCM3,LPIN1,XPC,CCND3,POLE,SON,BRD7,IK,GOLGA2,RAD51AP1,DCTN1,UIMC1,CIT,HAUS6,ARPP19,USP16,CLTC,CUL4B,XPO1,CPSF3,NSFL1C,GNAI1,CNTLN,CETN3,TRAPPC12,DPF2,CDCA2,SSX2IP,PSMD13,RAD21,ROCK2,CENPC,BANF1,CDC27,TMOD3,CHD3,MSH2,DBF4B,UBE2E2,CAV2,WNK1,NCAPD2,APPL1,MDM2,TPR,CTDSP1,KMT2E,RHOB,STAMBP,LCMT1,SPAST,TTC19,RTF2,YTHDC2,TLK1,PSMG2,ECD,CSNK2A1,TAF2,MYC,MLH3,CEP97,SLFN11,ITGB3BP,ATM,RAE1,PAFAH1B1,DCTN2,ARID2,KIAA0753,BLM,RFWD3,CDC25C,EML4,SEPTIN2,NFIA,CCNI,MECP2,NIPBL,ATRX,ANK3,NR3C1,NFIB,SEPTIN9,RAD51B,CLASP1,WASHC5,CHMP2A,CDC14B,SENP6,LSM14A,MACROH2A1,DYNLT1,CDC5L,IGF1R,RPL23,TAOK3,MISP,GADD45A,CALR,LIMK2,PLK2,SMARCC1,PHIP,BABAM2,NOP53,REEP3,ERCC2,FOXJ3,SDCCAG8,SH3GLB1,APPL2,CEP192,DLG1,SPTBN1,SUN1,MAPK14,USP33,VPS4B,EGFR,APP,ZNF324,ROCK1,PIAS1,NABP1,FBXW7,MTCL1,RTKN,INHBA,ACVR1,RBL2,EZR,EXOC4,HSPA1A,SNX18,CDC14A,ATR,TNKS,PIK3R4,WEE1,PML,CDK6,DTX3L,BAG6,SYCP1,SPIRE1,POC1B,MBTPS1,USH1C,CRY1,LATS2,FOXN3,AMBRA1,PLEC,TPRA1,PKN2,PUM1,MED1,PARP9,CDKN1B,ZFP36L2,STIL,MYH9,ESCO1,PRKCA,PRICKLE1,OBSL1,RIOK3,BIN3,CHMP4B,RGCC,ANXA11,CTDSPL,CCNL1,CUL9,NEK11,ABCB1,HMGA2,SPATA17,SVIL,LIF,RAB11FIP4,CUL7,DAB2IP,MEIOC,LLGL2,EDN1,EPS8,IL1B,TACC1,BCL2L1,USP44,RASA1,MLF1,BTC,PLSCR1,TCIM,SPRY1,RPS6KA2,TEX15,ANKRD31,RHOU,CDK14,GATA6,PARD6B,CAMSAP3,EREG,PKHD1,TGFA,GPR132,OOEP
GO:0030071	GO:BP	regulation of mitotic metaphase/anaphase transition	49	4.92558e-07	6.30754	90	4930	21031	PCID2,BIRC5,KNL1,CCNB1,TRIP13,AURKB,BUB3,CDC16,CENPF,MAD2L1,ZWINT,BUB1B,CENPE,NUF2,CDC20,BUB1,DYNC1LI1,UBE2C,DLGAP5,SPDL1,ANAPC11,SPC24,ZWILCH,FBXO5,CDK5RAP2,PLK1,CDC23,SMARCD1,BCL7B,CDCA8,ZNF207,ANAPC7,SMARCD2,MAD2L2,TTK,SMARCA4,KNTC1,SPC25,BRD7,IK,DPF2,RAD21,TPR,LCMT1,PSMG2,ATM,ARID2,SMARCC1,USP44
GO:0031577	GO:BP	spindle checkpoint signaling	32	2.4639e-07	6.60838	47	4930	21031	PCID2,BIRC5,KNL1,CCNB1,TRIP13,AURKB,BUB3,CENPF,MAD2L1,ZWINT,BUB1B,NUF2,CDC20,BUB1,DYNC1LI1,SPDL1,SPC24,ZWILCH,CDK5RAP2,PLK1,CDCA8,ZNF207,MAD2L2,TTK,KNTC1,SPC25,IK,TPR,LCMT1,PSMG2,ATM,USP44
GO:0033044	GO:BP	regulation of chromosome organization	117	4.30805e-13	12.3657	248	4930	21031	PCID2,BIRC5,KNL1,CCNB1,TRIP13,LIG4,AURKB,BUB3,SLF1,UCHL5,CDC16,CCT5,BAZ1B,CENPF,CCT4,MAD2L1,NSMCE4A,SMC2,NCAPH,ZWINT,DKC1,BUB1B,CENPE,NUF2,CDC20,BUB1,DYNC1LI1,UBE2C,DLGAP5,SPDL1,CCT3,SLF2,CCT7,ANAPC11,MCRS1,HNRNPU,SPC24,ZWILCH,GTF2H2C,NCAPG2,CCT2,PARP1,CCT8,HNRNPA2B1,FBXO5,CDK5RAP2,PLK1,CDK1,HNRNPC,CDC23,INO80,SMARCD1,BCL7B,SUB1,PPHLN1,GNL3L,XRCC5,GNL3,NCAPG,NEK2,SMC6,TINF2,NBN,TACC3,CDCA8,ZNF207,ANAPC7,NABP2,SMARCD2,SRC,ANAPC1,NAF1,CTC1,TCP1,NCAPD3,MAD2L2,CTCF,DDX11,TTK,RUVBL2,SMARCA4,KNTC1,SPC25,RNF4,BRD7,IK,TRAPPC12,DPF2,TNKS2,RAD21,CDC27,NCAPD2,MPHOSPH8,YY1,TPR,LCMT1,PSMG2,MYC,ATM,ARID2,SMG1,ATRX,CCT6A,SENP6,MACROH2A1,INO80D,SMARCC1,DHX36,MAPK3,ATR,TNKS,MAP3K4,PML,XRN1,ATF7IP2,USP44,PKIB
GO:0033045	GO:BP	regulation of sister chromatid segregation	54	6.47697e-07	6.18863	104	4930	21031	PCID2,BIRC5,KNL1,CCNB1,TRIP13,AURKB,BUB3,CDC16,CENPF,MAD2L1,ZWINT,BUB1B,CENPE,NUF2,CDC20,BUB1,DYNC1LI1,UBE2C,DLGAP5,SPDL1,ANAPC11,HNRNPU,SPC24,ZWILCH,FBXO5,CDK5RAP2,PLK1,CDK1,CDC23,SMARCD1,BCL7B,TACC3,CDCA8,ZNF207,ANAPC7,SMARCD2,ANAPC1,MAD2L2,TTK,SMARCA4,KNTC1,SPC25,BRD7,IK,DPF2,RAD21,CDC27,TPR,LCMT1,PSMG2,ATM,ARID2,SMARCC1,USP44
GO:0033046	GO:BP	negative regulation of sister chromatid segregation	34	1.1027e-08	7.95754	48	4930	21031	PCID2,BIRC5,KNL1,CCNB1,TRIP13,AURKB,BUB3,CENPF,MAD2L1,ZWINT,BUB1B,NUF2,CDC20,BUB1,DYNC1LI1,SPDL1,SPC24,ZWILCH,FBXO5,CDK5RAP2,PLK1,CDCA8,ZNF207,MAD2L2,TTK,KNTC1,SPC25,IK,RAD21,TPR,LCMT1,PSMG2,ATM,USP44
GO:0033047	GO:BP	regulation of mitotic sister chromatid segregation	36	4.29508e-08	7.36703	54	4930	21031	PCID2,BIRC5,KNL1,CCNB1,TRIP13,AURKB,BUB3,CENPF,MAD2L1,ZWINT,BUB1B,NUF2,CDC20,BUB1,DYNC1LI1,SPDL1,HNRNPU,SPC24,ZWILCH,FBXO5,CDK5RAP2,PLK1,CDK1,CDCA8,ZNF207,MAD2L2,TTK,KNTC1,SPC25,IK,RAD21,TPR,LCMT1,PSMG2,ATM,USP44
GO:0033048	GO:BP	negative regulation of mitotic sister chromatid segregation	34	1.1027e-08	7.95754	48	4930	21031	PCID2,BIRC5,KNL1,CCNB1,TRIP13,AURKB,BUB3,CENPF,MAD2L1,ZWINT,BUB1B,NUF2,CDC20,BUB1,DYNC1LI1,SPDL1,SPC24,ZWILCH,FBXO5,CDK5RAP2,PLK1,CDCA8,ZNF207,MAD2L2,TTK,KNTC1,SPC25,IK,RAD21,TPR,LCMT1,PSMG2,ATM,USP44
GO:0044770	GO:BP	cell cycle phase transition	229	4.29191e-20	19.3673	537	4930	21031	FBXL7,BCAT1,AVEN,WDR76,PCID2,CDKN3,BIRC5,RAD51C,AURKA,DDRGK1,KNL1,TFDP1,RRM2,EIF2AK4,CCNB1,CUL4A,TRIP13,CDC25A,CKS2,AURKB,FHL1,BUB3,NAE1,CKS1B,RAD51,CDC16,CALM1,CLSPN,CCNA2,CDC25B,NPM1,CENPF,CCNQ,KIF14,MAD2L1,DTL,NES,ZWINT,BUB1B,CENPE,NUF2,CDC20,MELK,THOC5,RPA2,RNASEH2B,BUB1,DYNC1LI1,UBE2C,DLGAP5,SPDL1,LSM10,ANAPC11,CENPJ,NSUN2,UBE2A,SPC24,ZWILCH,DBF4,CDC45,TIPIN,FBXL15,TIMELESS,PHB2,RAD1,PBX1,FBXO5,CDK5RAP2,PLK1,TP53BP1,CDK1,PSME3,CDC23,PPP6C,INO80,CHEK1,KAT14,ORC1,SMARCD1,SASS6,DONSON,KANK2,BCL7B,PLRG1,MBTPS2,RDX,CDK7,RRM1,PPP2R2D,STXBP4,NBN,TIPRL,GTSE1,RCC1,METTL13,INIP,TACC3,CDCA8,ZNF207,ATRIP,ANAPC7,RBL1,BRCA2,NABP2,ERCC3,SMARCD2,HORMAD1,CUL1,ANAPC1,EIF4E,BRCA1,CTC1,H2AX,CDCA5,ZFYVE19,PRKDC,MAD2L2,RPS27L,PPM1D,FANCD2,RPL24,ANLN,BRIP1,USP28,TTK,CDC7,EZH2,SMARCA4,RRM2B,KNTC1,DDX3X,SPC25,RINT1,DNA2,CDC34,FAM83D,CDT1,XPC,CCND3,POLE,BRD7,IK,UIMC1,ARPP19,CUL4B,CPSF3,DPF2,RAD21,CDC27,TMOD3,MSH2,DBF4B,UBE2E2,APPL1,MDM2,TPR,CTDSP1,KMT2E,LCMT1,SPAST,PSMG2,ECD,TAF2,MYC,SLFN11,ATM,ARID2,BLM,RFWD3,CDC25C,NFIA,CCNI,MECP2,NFIB,RAD51B,CLASP1,CHMP2A,CDC14B,MACROH2A1,CDC5L,TAOK3,PLK2,SMARCC1,BABAM2,NOP53,ERCC2,APPL2,DLG1,MAPK14,VPS4B,EGFR,APP,ZNF324,PIAS1,NABP1,FBXW7,INHBA,ACVR1,RBL2,CDC14A,ATR,WEE1,PML,CDK6,DTX3L,MBTPS1,USH1C,CRY1,LATS2,FOXN3,AMBRA1,TPRA1,PARP9,CDKN1B,ZFP36L2,STIL,CHMP4B,RGCC,CTDSPL,NEK11,ABCB1,EPS8,USP44,MLF1,TCIM,RHOU,CDK14,CAMSAP3,GPR132
GO:0044772	GO:BP	mitotic cell cycle phase transition	191	1.56296e-18	17.8061	432	4930	21031	FBXL7,BCAT1,AVEN,PCID2,CDKN3,BIRC5,RAD51C,AURKA,KNL1,TFDP1,RRM2,CCNB1,CUL4A,TRIP13,CDC25A,CKS2,AURKB,FHL1,BUB3,NAE1,CKS1B,CDC16,CALM1,CLSPN,CCNA2,CDC25B,CENPF,KIF14,MAD2L1,DTL,NES,ZWINT,BUB1B,CENPE,NUF2,CDC20,MELK,RPA2,RNASEH2B,BUB1,DYNC1LI1,UBE2C,DLGAP5,SPDL1,LSM10,ANAPC11,CENPJ,UBE2A,SPC24,ZWILCH,DBF4,FBXL15,PHB2,PBX1,FBXO5,CDK5RAP2,PLK1,CDK1,PSME3,CDC23,PPP6C,INO80,CHEK1,KAT14,ORC1,SMARCD1,SASS6,DONSON,KANK2,BCL7B,PLRG1,MBTPS2,RDX,CDK7,RRM1,PPP2R2D,NBN,GTSE1,RCC1,INIP,TACC3,CDCA8,ZNF207,ANAPC7,RBL1,NABP2,ERCC3,SMARCD2,CUL1,ANAPC1,EIF4E,BRCA1,CTC1,CDCA5,ZFYVE19,PRKDC,MAD2L2,RPS27L,PPM1D,RPL24,ANLN,TTK,CDC7,EZH2,SMARCA4,RRM2B,KNTC1,DDX3X,SPC25,RINT1,CDC34,XPC,CCND3,POLE,BRD7,IK,UIMC1,ARPP19,CUL4B,CPSF3,DPF2,RAD21,CDC27,TMOD3,DBF4B,UBE2E2,APPL1,MDM2,TPR,CTDSP1,KMT2E,LCMT1,SPAST,PSMG2,ECD,TAF2,MYC,SLFN11,ATM,ARID2,BLM,RFWD3,CDC25C,NFIA,CCNI,MECP2,NFIB,RAD51B,CLASP1,CHMP2A,CDC14B,TAOK3,PLK2,SMARCC1,BABAM2,NOP53,ERCC2,APPL2,DLG1,VPS4B,EGFR,APP,ZNF324,PIAS1,NABP1,INHBA,ACVR1,RBL2,CDC14A,WEE1,PML,CDK6,MBTPS1,USH1C,LATS2,FOXN3,AMBRA1,TPRA1,CDKN1B,ZFP36L2,STIL,CHMP4B,RGCC,CTDSPL,NEK11,ABCB1,EPS8,USP44,RHOU,CDK14,GPR132
GO:0044784	GO:BP	metaphase/anaphase transition of cell cycle	52	2.9807e-07	6.52568	97	4930	21031	PCID2,BIRC5,KNL1,CCNB1,TRIP13,AURKB,BUB3,CDC16,CENPF,MAD2L1,ZWINT,BUB1B,CENPE,NUF2,CDC20,BUB1,DYNC1LI1,UBE2C,DLGAP5,SPDL1,ANAPC11,SPC24,ZWILCH,FBXO5,CDK5RAP2,PLK1,CDC23,SMARCD1,BCL7B,TACC3,CDCA8,ZNF207,ANAPC7,SMARCD2,ANAPC1,MAD2L2,TTK,SMARCA4,KNTC1,SPC25,BRD7,IK,DPF2,RAD21,CDC27,TPR,LCMT1,PSMG2,ATM,ARID2,SMARCC1,USP44
GO:0044839	GO:BP	cell cycle G2/M phase transition	70	3.53274e-06	5.45189	154	4930	21031	FBXL7,AVEN,RAD51C,AURKA,CCNB1,CDC25A,AURKB,FHL1,NAE1,CALM1,CLSPN,CCNA2,CDC25B,NPM1,CENPF,CCNQ,KIF14,DTL,NES,MELK,RNASEH2B,UBE2A,FBXL15,PBX1,FBXO5,PLK1,CDK1,CHEK1,KAT14,ORC1,DONSON,MBTPS2,RRM1,NBN,INIP,NABP2,BRCA1,CTC1,ZFYVE19,PPM1D,CDC7,RRM2B,RINT1,UIMC1,ARPP19,RAD21,DBF4B,LCMT1,TAF2,ATM,BLM,CDC25C,MECP2,RAD51B,CDC14B,MACROH2A1,TAOK3,BABAM2,NOP53,VPS4B,APP,NABP1,WEE1,CDK6,MBTPS1,USH1C,FOXN3,ABCB1,CDK14,GPR132
GO:0045786	GO:BP	negative regulation of cell cycle	154	1.12219e-09	8.94993	388	4930	21031	AVEN,NUDT6,WDR76,PCID2,BIRC5,KNL1,EIF2AK4,CCNB1,CUL4A,TRIP13,AURKB,FHL1,BUB3,NAE1,RAD51,CLSPN,NPM1,BAZ1B,CENPF,MAD2L1,DTL,IPO5,ZWINT,BUB1B,NUF2,CDC20,THOC5,RPA2,ABL1,RNASEH2B,BUB1,DYNC1LI1,SPDL1,NSUN2,SPC24,TOM1L1,ZWILCH,CDC45,TIPIN,TIMELESS,RAD1,FBXO5,CDK5RAP2,PLK1,TP53BP1,CDK1,AURKAIP1,RRP8,CHEK1,ORC1,DONSON,KANK2,MBTPS2,NEK2,NBN,TIPRL,GTSE1,METTL13,INIP,CDCA8,ZNF207,ATRIP,TRIM37,RBL1,BRCA2,NABP2,HORMAD1,BRCA1,H2AX,ZFYVE19,PRKDC,MAD2L2,RPS27L,FOXC1,FANCD2,BRIP1,USP28,TTK,EZH2,KNTC1,SPC25,RINT1,DNA2,CDT1,CREB3,XPC,IPO7,BRD7,IK,CDK5,UIMC1,BTG3,RAD21,MSH2,MDM2,TPR,CTDSP1,RHOB,LCMT1,YTHDC2,PSMG2,SLFN11,ATM,BLM,RFWD3,ATRX,CHMP2A,CDC14B,MACROH2A1,CDC5L,TAOK3,TP53BP2,PLK2,BABAM2,NOP53,DLG1,MAPK14,EGFR,NHERF1,NABP1,INHBA,ACVR1,RBL2,ATR,TNKS,WEE1,HHEX,PML,CDK6,DTX3L,ETS1,MBTPS1,CRY1,LATS2,FOXN3,TPRA1,PARP9,CDKN1B,ZFP36L2,RGCC,BTG1,CTDSPL,NR2F2,NEK11,PPP1R13B,PTGS2,LIF,DAB2IP,MEIOC,USP44,RPS6KA2,PTPRK,CAMSAP3,GPR132
GO:0045787	GO:BP	positive regulation of cell cycle	134	5.26423e-07	6.27866	349	4930	21031	PCID2,BIRC5,RAD51C,AURKA,DDRGK1,KNL1,TFDP1,TTL,RRM2,CCNB1,CUL4A,CDC25A,AURKB,SLF1,CDC16,CDC25B,RACGAP1,NPM1,KIF14,MAD2L1,RANBP1,SMC2,DTL,NCAPH,KIF20B,CDC20,THOC5,ABL1,POLDIP2,BUB1,DYNC1LI1,UBE2C,DLGAP5,LSM10,SLF2,ANAPC11,CENPJ,RAD18,DYNC1H1,HNRNPU,ZPR1,DBF4,NCAPG2,PHB2,PBX1,FBXO5,CDK1,CDC23,RAD23A,INO80,CHEK1,SASS6,PLRG1,RDX,NCAPG,RRM1,SMC6,STXBP4,CDCA8,ANAPC7,PSMD10,BRCA2,EIF4E,RPS15A,CDCA5,HCFC1,NCAPD3,DDX11,CEP295,PLK4,CDC7,USP22,EZH2,RRM2B,DDX3X,FAM83D,CCND3,RAD51AP1,CIT,CUL4B,CPSF3,NSFL1C,RAD21,ROCK2,TMOD3,DBF4B,UBE2E2,WNK1,NCAPD2,MDM2,TPR,KMT2E,SPAST,YTHDC2,PAFAH1B1,CDC25C,MECP2,FOXA1,ATRX,RAD51B,FOSL1,CDC14B,MACROH2A1,IGF1R,STAT5B,CALR,PHIP,C6ORF89,VPS4B,EGFR,APP,LGMN,CDC14A,PKN2,MED1,STIL,PRKCA,RGCC,SVIL,MEIOC,EDN1,RARA,HES1,IL1B,BTC,PTK6,PLSCR1,ANKRD31,EREG,LFNG,TGFA,SMOC2,FGFR2,OOEP
GO:0045839	GO:BP	negative regulation of mitotic nuclear division	37	3.38221e-08	7.4708	56	4930	21031	PCID2,BIRC5,KNL1,CCNB1,TRIP13,AURKB,BUB3,CENPF,MAD2L1,ZWINT,BUB1B,NUF2,CDC20,BUB1,DYNC1LI1,SPDL1,SPC24,TOM1L1,ZWILCH,FBXO5,CDK5RAP2,PLK1,AURKAIP1,CHEK1,CDCA8,ZNF207,MAD2L2,TTK,KNTC1,SPC25,IK,RAD21,TPR,LCMT1,PSMG2,ATM,USP44
GO:0045841	GO:BP	negative regulation of mitotic metaphase/anaphase transition	34	1.1027e-08	7.95754	48	4930	21031	PCID2,BIRC5,KNL1,CCNB1,TRIP13,AURKB,BUB3,CENPF,MAD2L1,ZWINT,BUB1B,NUF2,CDC20,BUB1,DYNC1LI1,SPDL1,SPC24,ZWILCH,FBXO5,CDK5RAP2,PLK1,CDCA8,ZNF207,MAD2L2,TTK,KNTC1,SPC25,IK,RAD21,TPR,LCMT1,PSMG2,ATM,USP44
GO:0045930	GO:BP	negative regulation of mitotic cell cycle	99	1.44888e-07	6.83897	232	4930	21031	AVEN,PCID2,BIRC5,KNL1,CCNB1,TRIP13,AURKB,FHL1,BUB3,NAE1,CLSPN,CENPF,MAD2L1,DTL,ZWINT,BUB1B,NUF2,CDC20,RPA2,ABL1,BUB1,DYNC1LI1,SPDL1,SPC24,TOM1L1,ZWILCH,TIPIN,FBXO5,CDK5RAP2,PLK1,CDK1,AURKAIP1,CHEK1,ORC1,DONSON,KANK2,MBTPS2,NBN,GTSE1,INIP,CDCA8,ZNF207,RBL1,NABP2,BRCA1,ZFYVE19,PRKDC,MAD2L2,RPS27L,FOXC1,FANCD2,TTK,EZH2,KNTC1,SPC25,RINT1,XPC,BRD7,IK,UIMC1,BTG3,RAD21,MSH2,MDM2,TPR,CTDSP1,LCMT1,YTHDC2,PSMG2,SLFN11,ATM,BLM,RFWD3,CDC14B,TAOK3,PLK2,BABAM2,NOP53,DLG1,EGFR,NHERF1,NABP1,INHBA,ACVR1,RBL2,WEE1,PML,MBTPS1,FOXN3,TPRA1,CDKN1B,ZFP36L2,RGCC,BTG1,CTDSPL,NEK11,MEIOC,USP44,GPR132
GO:0048285	GO:BP	organelle fission	210	6.4894e-18	17.1878	495	4930	21031	KNSTRN,RNF212,SYCP2L,CHAMP1,PCID2,CENPX,BIRC5,RAD51C,AURKA,KNL1,CCNB1,TRIP13,MFF,CKS2,BCCIP,AURKB,PTTG1,BUB3,MZT1,RAD51,CDC16,C9ORF78,CDC25B,RACGAP1,BAZ1B,CENPF,TUBG1,KIF14,MAD2L1,PRKN,RANBP1,PSMC3IP,SMC2,SMC3,NCAPH,ASPM,PGAM5,AAAS,ZWINT,BNIP3,BUB1B,CENPE,NUF2,KIF4A,RAN,KIF20B,CDC20,MKI67,POLDIP2,BUB1,DYNC1LI1,UBE2C,DLGAP5,SPDL1,ANAPC11,HNRNPU,SPC24,TOM1L1,PIN1,ZWILCH,CENPK,SMC1A,FANCM,NCAPG2,PHB2,RAD1,SKA3,KATNB1,FBXO5,CDK5RAP2,PLK1,KIF22,CDK1,RAD54B,AURKAIP1,RMI1,MIS12,SKA2,MTFR2,CDC23,INO80,CHEK1,CENPI,FIS1,CCNB1IP1,MYBL2,NSL1,NUDC,SGO1,KIF11,DRG1,MYBL1,NCAPG,UBB,NEK2,KIF18B,TPX2,PPP2R2D,RIPOR2,NDEL1,RCC1,SKA1,CDCA8,ZNF207,ANAPC7,BRCA2,HORMAD1,STAG2,KPNB1,PRC1,CDCA5,DSN1,NCAPD3,PEX11B,KMT5A,MAD2L2,COX10,MLH1,RMDN1,FBXW5,FANCD2,RPL24,FANCA,ANLN,BRIP1,UBE2I,TTK,ABRAXAS2,KNTC1,SPC25,DNM1L,KIF18A,CHMP5,CDT1,DDHD1,IK,GOLGA2,RAD51AP1,MTFR1,USP16,NSFL1C,CDCA2,PSMD13,RAD21,CENPC,BANF1,GDAP1,CAV2,NCAPD2,TPR,LCMT1,SPAST,PSMG2,TMEM135,MLH3,CEP97,ATM,DCTN2,MARCHF5,CDC25C,EML4,NFIA,NIPBL,RALBP1,NFIB,RAD51B,CLASP1,WASHC5,CHMP2A,CDC14B,LSM14A,MISP,CALR,PHIP,REEP3,FOXJ3,CEP192,SUN1,VPS4B,ACOX1,HSPA1A,CDC14A,CYRIB,DDHD2,MCU,BAG6,SYCP1,SPIRE1,TMCC1,CDKN1B,PRICKLE1,OBSL1,CHMP4B,RGCC,UCP2,CUL9,LIF,CUL7,MEIOC,EDN1,EPS8,IL1B,USP44,BTC,RPS6KA2,TEX15,ANKRD31,EREG,TGFA,OOEP
GO:0050000	GO:BP	chromosome localization	56	0.000195257	3.70939	124	4930	21031	KNSTRN,CHAMP1,BIRC5,KNL1,TTL,CCNB1,AURKB,BUB3,RACGAP1,CENPF,KIF14,ZWINT,CENPE,NUF2,DLGAP5,SPDL1,DYNC1H1,HNRNPU,SPC24,ZWILCH,SKA3,KATNB1,KIF22,MIS12,SKA2,CDC23,NSL1,NUDC,SGO1,NEK2,NDEL1,SKA1,CDCA8,ZNF207,KPNB1,CDCA5,DSN1,MLH1,RMDN1,ABRAXAS2,KNTC1,SPC25,KIF18A,CHMP5,FAM83D,CDT1,TRAPPC12,CENPC,ATM,DCTN2,EML4,CHMP2A,SUN1,VPS4B,CHMP4B,MEIOC
GO:0051225	GO:BP	spindle assembly	62	8.91556e-06	5.04985	133	4930	21031	BIRC5,AURKA,HAUS2,BCCIP,AURKB,MZT1,RACGAP1,SMC3,ASPM,AAAS,STARD9,KIF4A,CDC20,POLDIP2,HAUS8,CENPJ,DYNC1H1,HNRNPU,SMC1A,TUBGCP3,TUBGCP5,FBXO5,PLK1,INO80,MYBL2,SASS6,KIF11,DRG1,TUBGCP2,NEK2,TPX2,RIPOR2,RCC1,CDCA8,ZNF207,STAG2,KPNB1,PRC1,MLH1,RPS3,NCOR1,ABRAXAS2,RNF4,HAUS1,CHMP5,GOLGA2,HAUS6,TPR,CEP97,CLASP1,WASHC5,CHMP2A,SENP6,LSM14A,MISP,CEP192,VPS4B,HSPA1A,TNKS,STIL,PRICKLE1,CHMP4B
GO:0051276	GO:BP	chromosome organization	290	1.89536e-32	31.7223	635	4930	21031	EXO1,GINS1,KNSTRN,RNF212,NOP10,CHAMP1,PCID2,CENPX,BIRC5,RFC2,RAD51C,KNL1,MCM4,MCM7,CCNB1,TRIP13,PCNA,ITPA,LIG4,MCMBP,BCCIP,AURKB,PTTG1,BUB3,MCM6,GINS2,MZT1,RAD51,SLF1,UCHL5,CDC16,RACGAP1,LDB1,CCT5,HJURP,BAZ1B,CENPF,CCT4,TUBG1,TWNK,KIF14,MAD2L1,NSMCE4A,H1-3,PSMC3IP,SMC2,RFC3,SMC3,SSBP1,NCAPH,DTD1,AAAS,ZWINT,DKC1,BUB1B,CENPE,NUF2,HMGB1,KIF4A,RAN,CDC20,APEX1,RPA2,ABL1,POLDIP2,SHLD2,DDX1,BUB1,DYNC1LI1,UBE2C,DLGAP5,SPDL1,CCT3,SLF2,CCT7,ANAPC11,MCRS1,MCM5,NHP2,GAR1,HNRNPU,SPC24,H4C3,ZWILCH,CENPK,SMC1A,GTF2H2C,FANCM,CDC45,NCAPG2,ZMPSTE24,PHB2,CCT2,GINS3,SKA3,PARP1,CCT8,CENPH,RFC5,HNRNPA2B1,KATNB1,FBXO5,CDK5RAP2,PLK1,KIF22,TDRD3,CDK1,RAD54B,HNRNPC,SGO2,WRAP53,MIS12,SKA2,H3-3B,CDC23,HMGB3,INO80,MIS18A,NUP155,HSP90AA1,CENPI,CENPP,CCNB1IP1,RPA1,SMARCD1,TOP3A,MYBL2,NSL1,H1-4,NUDC,SGO1,BCL7B,SUB1,PPHLN1,GNL3L,KIF11,DRG1,XRCC5,XPA,GNL3,CENPA,NCAPG,PTGES3,NEK2,KIF18B,ZGRF1,SMC6,TPX2,TINF2,RIPOR2,DHX9,NBN,DHX30,AIFM1,SKA1,TACC3,CDCA8,ZNF207,ANAPC7,BRCA2,NABP2,ERCC3,SMARCD2,HORMAD1,STAG2,SRC,ANAPC1,KPNB1,NAF1,CTC1,CENPO,PRC1,CDCA5,TCP1,ESCO2,DSN1,PRKDC,NCAPD3,KMT5A,MAD2L2,SHLD1,POLQ,MLH1,RMDN1,CTCF,FANCD2,DDX11,NAA50,BRIP1,PDS5A,TTK,ABRAXAS2,RUVBL2,H1-2,EZH2,SMARCA4,KNTC1,DDX3X,SPC25,HMGB2,RNF4,RFC4,DNA2,KIF18A,CHMP5,CDT1,MCM3,BRD7,ACIN1,IK,GOLGA2,RECQL,MTERF1,NUP107,G3BP1,TRAPPC12,DPF2,SETX,TNKS2,RAD21,CENPC,CDC27,MSH2,NCAPD2,MPHOSPH8,YY1,TPR,TOP1MT,ZRANB3,CHD8,RPA3,HSP90AB1,LCMT1,PSMG2,MYC,MLH3,CEP97,MSH3,ITGB3BP,ATM,RAE1,DCTN2,ARID2,BLM,EML4,NIPBL,SMG1,ATRX,SP100,CCT6A,CLASP1,CHMP2A,SENP6,LSM14A,MACROH2A1,INO80D,MISP,SMARCC1,ZNF827,ERCC2,CEP192,KAT6A,SUN1,DHX36,VPS4B,TCF7L2,FBXW7,MAPK3,HSPA1A,ATR,TNKS,HHEX,MAP3K4,PML,BAG6,SYCP1,XRN1,TNKS1BP1,ESCO1,PRICKLE1,NAV2,CHMP4B,HMGA2,MEIOC,ATF7IP2,USP44,PKIB,TEX15,ANKRD31,H1-1
GO:0051301	GO:BP	cell division	290	2.35647e-29	28.6277	656	4930	21031	VEGFC,NAP1L2,SPART,FBXL7,KNSTRN,CENPX,BIRC5,AURKA,KNL1,HAUS2,CCNB1,TXNL4A,ENTR1,CDC25A,LIG4,CKS2,MCMBP,AURKB,PTTG1,BUB3,CKS1B,CINP,CDC16,SSNA1,CALM1,CCNA2,CDC25B,WDR5,RACGAP1,CLTA,ZNRD2,CENPF,PIMREG,ITGB1BP1,KIF14,MAD2L1,SMC2,SMC3,NCAPH,ASPM,ZWINT,TTC28,BUB1B,CENPE,NUF2,KIF4A,RAN,KIF20B,CDC20,FGF2,POLDIP2,DCLRE1A,BUB1,HELLS,HAUS8,DYNC1LI1,UBE2C,SEPTIN6,SPDL1,CEP55,HDGF,CDC123,ANAPC11,CENPJ,MCM5,NSUN2,DYNC1H1,HNRNPU,SPC24,PIN1,ZWILCH,SMC1A,USP39,NCAPG2,TIPIN,CDC26,TIMELESS,ARL3,SKA3,LBH,KATNB1,FBXO5,PLK1,CDK1,SGO2,MIS12,SKA2,AHCTF1,CDC23,INO80,MIS18A,TMEM250,KAT14,CDCA3,NSL1,NEDD1,EXOC2,NUDC,TIAL1,NUP43,SGO1,PPP1CA,VRK1,KIF11,RAB35,CDK7,LIG3,MIS18BP1,GNL3,CENPA,NCAPG,CNTROB,SMYD5,RACK1,RAB10,ALKBH4,NEK2,KIF18B,DCTN3,TPX2,PPP2R2D,RCC1,KIF20A,SKA1,CCDC124,TACC3,CDCA8,ZNF207,ANAPC7,BRCA2,STAG2,CEP164,ANAPC1,INTS13,EXOC5,SFN,PRC1,CDCA5,CKAP5,CCNT1,ZFYVE19,DSN1,NCAPD3,KMT5A,MAD2L2,PRPF40A,ARF1,RPS3,ANLN,BRIP1,NEK3,LIG1,UBE2I,PDS5A,STMN1,ABRAXAS2,CDC7,CKAP2,CIB1,KNTC1,SPC25,HAUS1,KLHL42,CHMP5,FAM83D,CDT1,CCND3,SON,GOLGA2,CDK5,ANAPC13,DCTN1,CIT,HAUS6,ARPP19,USP16,CLTC,GNAI1,CETN3,CDCA2,NRDE2,RAD21,ROCK2,CENPC,CDC27,WNK1,NCAPD2,CCNK,TPR,RHOB,STAMBP,SPAST,TTC19,MYC,LRRCC1,ITGB3BP,RAE1,PAFAH1B1,BLM,CDC25C,YBX1,EML4,SEPTIN2,CSNK1A1,ANK3,NR3C1,SEPTIN9,CLASP1,EXT1,WASHC5,CHMP2A,CDC14B,DYNLT1,IGF1R,BOD1L1,MISP,ZZZ3,BABAM2,DOCK7,MLLT3,REEP3,ERCC2,NCOA3,SH3GLB1,SPTBN1,TADA2A,VPS4B,EVI5,ROCK1,EPB41,VEGFB,RTKN,EXOC4,SNX18,CDC14A,PARD3B,TNKS,PIK3R4,WEE1,PPP1CB,LMLN,CDK6,TRIOBP,SYCP1,SPIRE1,FZD7,FUT10,LATS2,PDGFC,PLEC,TPRA1,PKN2,YEATS2,BCAR1,ZFP36L2,MYH9,BIN3,CHMP4B,ANXA11,SNRK,CD2AP,TEAD3,WWTR1,HMGA2,MDK,SVIL,GAREM1,RAB11FIP4,CUL7,TXNIP,LLGL2,VEGFA,IL1B,TACC1,BCL2L1,USP44,RASA1,PDGFD,BTC,MACC1,KDF1,CDK14,PARD6B,EREG,TGFA,CAT,FGFR2,FUT9,OOEP,POU5F1
GO:0051303	GO:BP	establishment of chromosome localization	54	9.37299e-05	4.02812	116	4930	21031	KNSTRN,CHAMP1,BIRC5,KNL1,TTL,CCNB1,AURKB,BUB3,RACGAP1,CENPF,KIF14,ZWINT,CENPE,NUF2,SPDL1,DYNC1H1,HNRNPU,SPC24,ZWILCH,SKA3,KIF22,MIS12,SKA2,CDC23,NSL1,NUDC,SGO1,NEK2,NDEL1,SKA1,CDCA8,ZNF207,KPNB1,CDCA5,DSN1,MLH1,RMDN1,ABRAXAS2,KNTC1,SPC25,KIF18A,CHMP5,FAM83D,CDT1,TRAPPC12,CENPC,ATM,DCTN2,EML4,CHMP2A,SUN1,VPS4B,CHMP4B,MEIOC
GO:0051304	GO:BP	chromosome separation	50	4.77179e-10	9.32132	81	4930	21031	PCID2,BIRC5,KNL1,CCNB1,TRIP13,AURKB,BUB3,CDC16,CENPF,MAD2L1,SMC2,NCAPH,ZWINT,BUB1B,NUF2,CDC20,BUB1,DYNC1LI1,UBE2C,DLGAP5,SPDL1,ANAPC11,SPC24,ZWILCH,NCAPG2,FBXO5,CDK5RAP2,PLK1,CDC23,TOP3A,NCAPG,CDCA8,ZNF207,ANAPC7,NCAPD3,MAD2L2,SMARCAD1,TTK,KNTC1,SPC25,IK,RAD21,NCAPD2,TPR,LCMT1,PSMG2,CSNK2A1,ATM,USP44,PLSCR1
GO:0051306	GO:BP	mitotic sister chromatid separation	40	1.58416e-08	7.8002	62	4930	21031	PCID2,BIRC5,KNL1,CCNB1,TRIP13,AURKB,BUB3,CDC16,CENPF,MAD2L1,ZWINT,BUB1B,NUF2,CDC20,BUB1,DYNC1LI1,UBE2C,DLGAP5,SPDL1,ANAPC11,SPC24,ZWILCH,FBXO5,CDK5RAP2,PLK1,CDC23,CDCA8,ZNF207,ANAPC7,MAD2L2,TTK,KNTC1,SPC25,IK,RAD21,TPR,LCMT1,PSMG2,ATM,USP44
GO:0051310	GO:BP	metaphase chromosome alignment	51	1.10073e-05	4.95832	102	4930	21031	KNSTRN,CHAMP1,BIRC5,KNL1,TTL,CCNB1,AURKB,BUB3,RACGAP1,CENPF,KIF14,ZWINT,CENPE,NUF2,SPDL1,DYNC1H1,HNRNPU,SPC24,ZWILCH,SKA3,KIF22,MIS12,SKA2,CDC23,NSL1,NUDC,SGO1,NEK2,SKA1,CDCA8,ZNF207,KPNB1,CDCA5,DSN1,MLH1,RMDN1,ABRAXAS2,KNTC1,SPC25,KIF18A,CHMP5,FAM83D,CDT1,TRAPPC12,CENPC,DCTN2,EML4,CHMP2A,VPS4B,CHMP4B,MEIOC
GO:0051321	GO:BP	meiotic cell cycle	100	0.0288302	1.54015	290	4930	21031	EXO1,RNF212,SYCP2L,CENPX,BIRC5,RAD51C,AURKA,KNL1,TRIP13,CDC25A,CKS2,PTTG1,BUB3,RAD51,CDC16,C9ORF78,CDC25B,TUBG1,PSMC3IP,SMC2,SMC3,NCAPH,ASPM,ZWINT,NUF2,CDC20,ANAPC11,NSUN2,XRCC2,SMC1A,FANCM,TUBGCP3,TUBGCP5,CDC26,RAD1,FBXO5,PLK1,RAD54B,SGO2,RMI1,CDC23,CCNB1IP1,RPA1,TOP3A,METTL3,SGO1,MYBL1,TUBGCP2,UBB,NEK2,NBN,ANAPC7,BRCA2,HORMAD1,STAG2,ANAPC1,H2AX,NCAPD3,MLH1,FANCD2,FANCA,BRIP1,TTK,KIF18A,GOLGA2,RAD51AP1,ANAPC13,PSMD13,RAD21,CENPC,CDC27,NCAPD2,YTHDC2,MLH3,ATM,CDC25C,ATRX,RAD51B,WASHC5,CALR,FOXJ3,SUN1,WBP2NL,MNS1,BAG6,SYCP1,SPIRE1,SLC26A8,MYH9,SPATA17,LIF,MEIOC,EDN1,RPS6KA2,TEX15,ANKRD31,FAM9B,EREG,LFNG,OOEP
GO:0051726	GO:BP	regulation of cell cycle	415	5.07508e-24	23.2946	1105	4930	21031	AVEN,NUDT6,KNSTRN,ADARB1,WDR76,PCID2,CDKN3,BIRC5,RAD51C,PRNP,AURKA,DDRGK1,KNL1,TFDP1,TTL,RRM2,EIF2AK4,CCNB1,ENTR1,CUL4A,TRIP13,CDC25A,CKS2,BCCIP,AURKB,FHL1,BUB3,NAE1,CKS1B,RAD51,SLF1,UCHL5,CDC16,CALM1,CLSPN,C9ORF78,CDC25B,WDR62,WDR5,RACGAP1,NPM1,BAZ1B,CENPF,CCNQ,KIF14,MAD2L1,RANBP1,SMC2,DTL,NCAPH,ASPM,IPO5,ZWINT,TTC28,BUB1B,CENPE,CHORDC1,MYBBP1A,SRA1,NUF2,KIF20B,CDC20,FGF2,MKI67,THOC5,RPA2,ABL1,POLDIP2,RNASEH2B,BUB1,DYNC1LI1,UBE2C,DLGAP5,SPDL1,LSM10,SLF2,HRAS,CDC123,ANAPC11,CENPJ,MCRS1,RAD18,NSUN2,DYNC1H1,HNRNPU,PNPT1,SPC24,TOM1L1,PPM1G,PIN1,ZPR1,ZWILCH,ING5,DBF4,CDC45,NCAPG2,WDR12,TIPIN,CDC26,ZMPSTE24,TIMELESS,PHB2,RAD1,PBX1,FBXO5,CDK5RAP2,PLK1,TP53BP1,CDK1,TGFBR1,CDK9,PSME3,AURKAIP1,SDCBP,RRP8,AHCTF1,CDC23,RAD23A,INO80,CHEK1,KAT14,ORC1,PRR11,SMARCD1,YWHAE,SASS6,METTL3,TARDBP,LIN9,DONSON,TXLNG,KANK2,BCL7B,PLRG1,MBTPS2,KIF11,DRG1,RDX,CDK7,NCAPG,VPS72,RRM1,RACK1,NEK2,SMC6,TPX2,STXBP4,RIPOR2,NBN,TIPRL,GTSE1,RCC1,KIF20A,TBRG1,METTL13,INIP,TACC3,CDCA8,ZNF207,ATRIP,ANAPC7,PES1,TRIM37,PSMD10,RBL1,BRCA2,NABP2,ERCC3,SMARCD2,HORMAD1,EIF4G2,HIPK2,ANAPC1,EIF4E,INTS13,BRCA1,CTC1,SFN,H2AX,RPS15A,PRC1,CDCA5,BOP1,CCNT1,HCFC1,ZFYVE19,PRKDC,NCAPD3,MAD2L2,RPS27L,FOXC1,PRPF40A,CTCF,FBXW5,FANCD2,DDX11,CEP295,ANLN,BRIP1,USP28,PLK4,TTK,RUVBL2,CDC7,USP22,EZH2,SMARCA4,RRM2B,KNTC1,DDX3X,SPC25,RINT1,RNF4,DNA2,CHMP5,JUND,FAM83D,CDT1,GTPBP4,NUP214,CREB3,XPC,IPO7,CCND3,SON,BRD7,IK,BTRC,CDK5,RAD51AP1,ANAPC13,DCTN1,UIMC1,CIT,USP16,BTG3,CLTC,CUL4B,XPO1,CPSF3,NSFL1C,GNAI1,DPF2,CDCA2,RAD21,ROCK2,CDC27,TMOD3,MSH2,DBF4B,UBE2E2,CAV2,WNK1,NCAPD2,APPL1,MDM2,CCNK,YY1,TPR,CTDSP1,KMT2E,CGRRF1,RHOB,RPA3,HSP90AB1,YEATS4,LCMT1,SPAST,YTHDC2,UHRF2,PSMG2,ECD,CSNK2A1,MYC,CEP97,SLFN11,ATM,RAE1,PAFAH1B1,ARID2,PPM1A,BLM,RFWD3,CDC25C,TRRAP,MORF4L1,MECP2,FOXA1,ATRX,RAD51B,CHMP2A,FOSL1,CDC14B,SENP6,MACROH2A1,INO80D,CDC5L,IGF1R,RPL23,TAOK3,STAT5B,TP53BP2,ZZZ3,GADD45A,CALR,EPC1,PLK2,SMARCC1,PHIP,BABAM2,NOP53,ERCC2,SH3GLB1,APPL2,C6ORF89,DLG1,MAPK14,BCR,TADA2A,VPS4B,EGFR,APP,NHERF1,LGMN,NABP1,FBXW7,SERTAD1,INHBA,ACVR1,RBL2,CDK13,HSPA1A,CDC14A,ATR,TNKS,PIK3R4,WEE1,TFDP2,HHEX,PML,CDK6,DTX3L,ETS1,MBTPS1,PIM3,CRY1,LATS2,FOXN3,AMBRA1,TPRA1,PKN2,PUM1,YEATS2,MOK,MED1,CDK12,PARP9,CDKN1B,MBTD1,ZFP36L2,STIL,PRKCA,OBSL1,CHMP4B,RGCC,BTG1,PPP1R15A,CTDSPL,NR2F2,CCNL1,CUL9,NEK11,HMGA2,PPP1R13B,STAT3,CDKL5,PTGS2,SVIL,LIF,RAB11FIP4,CUL7,GAS2,DAB2IP,MEIOC,JUN,PER2,EDN1,RARA,HES1,IL1B,BCL2L1,USP44,SKIL,MLF1,BTC,PTK6,PLSCR1,TCIM,RPS6KA2,ANKRD31,BIRC3,PTPRK,CDK18,CDK14,CAMSAP3,EREG,PKHD1,LFNG,MECOM,TRNP1,TGFA,SMOC2,FGFR2,GPR132,OOEP
GO:0051783	GO:BP	regulation of nuclear division	70	2.75544e-07	6.55981	147	4930	21031	PCID2,BIRC5,AURKA,KNL1,CCNB1,TRIP13,AURKB,BUB3,CDC16,CENPF,MAD2L1,ZWINT,BUB1B,NUF2,KIF20B,CDC20,MKI67,BUB1,DYNC1LI1,UBE2C,DLGAP5,SPDL1,ANAPC11,SPC24,TOM1L1,PIN1,ZWILCH,RAD1,FBXO5,CDK5RAP2,PLK1,AURKAIP1,CDC23,CHEK1,NEK2,RCC1,CDCA8,ZNF207,ANAPC7,HORMAD1,MAD2L2,FBXW5,TTK,KNTC1,SPC25,IK,RAD51AP1,CDCA2,RAD21,CAV2,TPR,LCMT1,PSMG2,ATM,CDC25C,CALR,PHIP,OBSL1,RGCC,CUL9,LIF,CUL7,EDN1,IL1B,USP44,BTC,RPS6KA2,EREG,TGFA,OOEP
GO:0051784	GO:BP	negative regulation of nuclear division	41	5.651e-09	8.24787	63	4930	21031	PCID2,BIRC5,KNL1,CCNB1,TRIP13,AURKB,BUB3,CENPF,MAD2L1,ZWINT,BUB1B,NUF2,CDC20,BUB1,DYNC1LI1,SPDL1,SPC24,TOM1L1,ZWILCH,RAD1,FBXO5,CDK5RAP2,PLK1,AURKAIP1,CHEK1,CDCA8,ZNF207,HORMAD1,MAD2L2,TTK,KNTC1,SPC25,IK,RAD21,TPR,LCMT1,PSMG2,ATM,LIF,USP44,RPS6KA2
GO:0051983	GO:BP	regulation of chromosome segregation	69	3.41295e-10	9.46687	129	4930	21031	PCID2,BIRC5,KNL1,CCNB1,TRIP13,AURKB,BUB3,CDC16,C9ORF78,CENPF,MAD2L1,SMC2,NCAPH,ZWINT,BUB1B,CENPE,NUF2,CDC20,MKI67,BUB1,DYNC1LI1,UBE2C,DLGAP5,SPDL1,ANAPC11,RAD18,HNRNPU,SPC24,ZWILCH,NCAPG2,FBXO5,CDK5RAP2,PLK1,CDK1,CDC23,SMARCD1,BCL7B,NCAPG,SMC6,TACC3,CDCA8,ZNF207,ANAPC7,SMARCD2,HORMAD1,ANAPC1,NCAPD3,MAD2L2,TTK,SMARCA4,KNTC1,SPC25,BRD7,IK,DPF2,CDCA2,RAD21,CDC27,NCAPD2,TPR,LCMT1,PSMG2,CSNK2A1,ATM,ARID2,SMARCC1,PUM1,USP44,PLSCR1
GO:0051985	GO:BP	negative regulation of chromosome segregation	34	6.74733e-08	7.17087	50	4930	21031	PCID2,BIRC5,KNL1,CCNB1,TRIP13,AURKB,BUB3,CENPF,MAD2L1,ZWINT,BUB1B,NUF2,CDC20,BUB1,DYNC1LI1,SPDL1,SPC24,ZWILCH,FBXO5,CDK5RAP2,PLK1,CDCA8,ZNF207,MAD2L2,TTK,KNTC1,SPC25,IK,RAD21,TPR,LCMT1,PSMG2,ATM,USP44
GO:0071173	GO:BP	spindle assembly checkpoint signaling	32	1.01514e-07	6.99347	46	4930	21031	PCID2,BIRC5,KNL1,CCNB1,TRIP13,AURKB,BUB3,CENPF,MAD2L1,ZWINT,BUB1B,NUF2,CDC20,BUB1,DYNC1LI1,SPDL1,SPC24,ZWILCH,CDK5RAP2,PLK1,CDCA8,ZNF207,MAD2L2,TTK,KNTC1,SPC25,IK,TPR,LCMT1,PSMG2,ATM,USP44
GO:0071174	GO:BP	mitotic spindle checkpoint signaling	32	1.01514e-07	6.99347	46	4930	21031	PCID2,BIRC5,KNL1,CCNB1,TRIP13,AURKB,BUB3,CENPF,MAD2L1,ZWINT,BUB1B,NUF2,CDC20,BUB1,DYNC1LI1,SPDL1,SPC24,ZWILCH,CDK5RAP2,PLK1,CDCA8,ZNF207,MAD2L2,TTK,KNTC1,SPC25,IK,TPR,LCMT1,PSMG2,ATM,USP44
GO:0090068	GO:BP	positive regulation of cell cycle process	106	3.51873e-07	6.45361	257	4930	21031	PCID2,BIRC5,RAD51C,AURKA,DDRGK1,KNL1,TFDP1,RRM2,CCNB1,CUL4A,CDC25A,AURKB,SLF1,CDC16,CDC25B,RACGAP1,NPM1,KIF14,MAD2L1,RANBP1,SMC2,DTL,NCAPH,KIF20B,CDC20,THOC5,POLDIP2,BUB1,DYNC1LI1,UBE2C,DLGAP5,LSM10,SLF2,ANAPC11,CENPJ,RAD18,DYNC1H1,HNRNPU,DBF4,NCAPG2,PHB2,PBX1,FBXO5,CDK1,CDC23,INO80,SASS6,PLRG1,RDX,NCAPG,RRM1,SMC6,STXBP4,CDCA8,ANAPC7,CDCA5,NCAPD3,DDX11,CEP295,PLK4,CDC7,EZH2,RRM2B,DDX3X,FAM83D,RAD51AP1,CIT,CUL4B,CPSF3,NSFL1C,RAD21,ROCK2,TMOD3,DBF4B,UBE2E2,WNK1,NCAPD2,MDM2,TPR,KMT2E,SPAST,CDC25C,MECP2,ATRX,RAD51B,CDC14B,MACROH2A1,IGF1R,PHIP,VPS4B,EGFR,APP,CDC14A,PKN2,MED1,STIL,RGCC,SVIL,EDN1,IL1B,BTC,PLSCR1,ANKRD31,EREG,TGFA,OOEP
GO:0090307	GO:BP	mitotic spindle assembly	38	0.000254291	3.59467	73	4930	21031	BIRC5,BCCIP,AURKB,MZT1,RACGAP1,SMC3,AAAS,KIF4A,CDC20,POLDIP2,HNRNPU,SMC1A,PLK1,MYBL2,KIF11,DRG1,NEK2,TPX2,RIPOR2,CDCA8,ZNF207,STAG2,KPNB1,PRC1,ABRAXAS2,CHMP5,GOLGA2,TPR,CEP97,CLASP1,CHMP2A,LSM14A,MISP,CEP192,VPS4B,HSPA1A,PRICKLE1,CHMP4B
GO:0098813	GO:BP	nuclear chromosome segregation	142	1.05864e-13	12.9753	318	4930	21031	KNSTRN,RNF212,CHAMP1,PCID2,BIRC5,AURKA,KNL1,TTL,CCNB1,TRIP13,BCCIP,AURKB,PTTG1,BUB3,MZT1,CDC16,C9ORF78,RACGAP1,BAZ1B,CENPF,TUBG1,KIF14,MAD2L1,PSMC3IP,SMC2,SMC3,NCAPH,ASPM,AAAS,ZWINT,BUB1B,CENPE,NUF2,KIF4A,RAN,CDC20,POLDIP2,BUB1,DYNC1LI1,UBE2C,DLGAP5,SPDL1,ANAPC11,DYNC1H1,HNRNPU,SPC24,ZWILCH,CENPK,SMC1A,NCAPG2,SKA3,KATNB1,FBXO5,CDK5RAP2,PLK1,KIF22,CDK1,MIS12,SKA2,CDC23,INO80,CENPI,CCNB1IP1,SMARCD1,MYBL2,NSL1,NUDC,SGO1,BCL7B,KIF11,DRG1,NCAPG,NEK2,KIF18B,TPX2,RIPOR2,SKA1,TACC3,CDCA8,ZNF207,ANAPC7,SMARCD2,HORMAD1,STAG2,ANAPC1,KPNB1,PRC1,CDCA5,DSN1,NCAPD3,KMT5A,MAD2L2,MLH1,RMDN1,FANCD2,BRIP1,TTK,ABRAXAS2,SMARCA4,KNTC1,SPC25,KIF18A,CHMP5,FAM83D,CDT1,BRD7,IK,GOLGA2,TRAPPC12,DPF2,RAD21,CENPC,CDC27,NCAPD2,TPR,LCMT1,PSMG2,MLH3,CEP97,ATM,DCTN2,ARID2,EML4,NIPBL,CLASP1,WASHC5,CHMP2A,LSM14A,MISP,SMARCC1,CEP192,SUN1,VPS4B,HSPA1A,BAG6,SYCP1,PRICKLE1,CHMP4B,MEIOC,USP44,TEX15,ANKRD31
GO:0140014	GO:BP	mitotic nuclear division	147	4.93536e-23	22.3067	279	4930	21031	KNSTRN,CHAMP1,PCID2,BIRC5,AURKA,KNL1,CCNB1,TRIP13,BCCIP,AURKB,BUB3,MZT1,CDC16,RACGAP1,BAZ1B,CENPF,TUBG1,KIF14,MAD2L1,RANBP1,SMC2,SMC3,NCAPH,AAAS,ZWINT,BUB1B,CENPE,NUF2,KIF4A,RAN,KIF20B,CDC20,MKI67,POLDIP2,BUB1,DYNC1LI1,UBE2C,DLGAP5,SPDL1,ANAPC11,HNRNPU,SPC24,TOM1L1,PIN1,ZWILCH,CENPK,SMC1A,NCAPG2,PHB2,SKA3,KATNB1,FBXO5,CDK5RAP2,PLK1,KIF22,CDK1,AURKAIP1,MIS12,SKA2,CDC23,INO80,CHEK1,CENPI,MYBL2,NSL1,NUDC,KIF11,DRG1,NCAPG,NEK2,KIF18B,TPX2,PPP2R2D,RIPOR2,NDEL1,RCC1,SKA1,CDCA8,ZNF207,ANAPC7,STAG2,KPNB1,PRC1,CDCA5,DSN1,NCAPD3,KMT5A,MAD2L2,RMDN1,FBXW5,RPL24,ANLN,UBE2I,TTK,ABRAXAS2,KNTC1,SPC25,KIF18A,CHMP5,CDT1,IK,GOLGA2,USP16,NSFL1C,CDCA2,RAD21,CENPC,BANF1,CAV2,NCAPD2,TPR,LCMT1,SPAST,PSMG2,CEP97,ATM,DCTN2,CDC25C,EML4,NFIA,NIPBL,NFIB,CLASP1,CHMP2A,CDC14B,LSM14A,MISP,PHIP,REEP3,CEP192,VPS4B,HSPA1A,CDC14A,CDKN1B,PRICKLE1,OBSL1,CHMP4B,RGCC,CUL9,CUL7,EDN1,EPS8,IL1B,USP44,BTC,EREG,TGFA
GO:1901987	GO:BP	regulation of cell cycle phase transition	186	2.53986e-16	15.5952	433	4930	21031	AVEN,WDR76,PCID2,BIRC5,RAD51C,AURKA,DDRGK1,KNL1,TFDP1,RRM2,EIF2AK4,CCNB1,CUL4A,TRIP13,CDC25A,AURKB,FHL1,BUB3,NAE1,RAD51,CDC16,CLSPN,CDC25B,NPM1,CENPF,CCNQ,KIF14,MAD2L1,DTL,ZWINT,BUB1B,CENPE,NUF2,CDC20,THOC5,RPA2,RNASEH2B,BUB1,DYNC1LI1,UBE2C,DLGAP5,SPDL1,LSM10,ANAPC11,CENPJ,NSUN2,SPC24,ZWILCH,DBF4,CDC45,TIPIN,TIMELESS,PHB2,RAD1,PBX1,FBXO5,CDK5RAP2,PLK1,TP53BP1,CDK1,PSME3,CDC23,INO80,CHEK1,ORC1,SMARCD1,SASS6,DONSON,KANK2,BCL7B,PLRG1,MBTPS2,RDX,CDK7,RRM1,STXBP4,NBN,TIPRL,GTSE1,METTL13,INIP,CDCA8,ZNF207,ATRIP,ANAPC7,RBL1,BRCA2,NABP2,ERCC3,SMARCD2,HORMAD1,BRCA1,CTC1,H2AX,CDCA5,ZFYVE19,PRKDC,MAD2L2,RPS27L,FANCD2,ANLN,BRIP1,USP28,TTK,CDC7,EZH2,SMARCA4,RRM2B,KNTC1,DDX3X,SPC25,RINT1,DNA2,FAM83D,CDT1,XPC,BRD7,IK,UIMC1,CUL4B,CPSF3,DPF2,RAD21,TMOD3,MSH2,DBF4B,UBE2E2,APPL1,MDM2,TPR,CTDSP1,KMT2E,LCMT1,PSMG2,ECD,SLFN11,ATM,ARID2,BLM,RFWD3,CDC25C,MECP2,RAD51B,CDC14B,MACROH2A1,CDC5L,TAOK3,PLK2,SMARCC1,BABAM2,NOP53,ERCC2,APPL2,DLG1,MAPK14,VPS4B,EGFR,APP,NABP1,FBXW7,INHBA,ACVR1,RBL2,CDC14A,ATR,WEE1,PML,CDK6,DTX3L,MBTPS1,CRY1,FOXN3,AMBRA1,TPRA1,PARP9,CDKN1B,ZFP36L2,STIL,RGCC,CTDSPL,NEK11,USP44,MLF1,TCIM,CAMSAP3,GPR132
GO:1901988	GO:BP	negative regulation of cell cycle phase transition	118	1.12232e-11	10.9499	260	4930	21031	AVEN,WDR76,PCID2,BIRC5,KNL1,EIF2AK4,CCNB1,CUL4A,TRIP13,AURKB,FHL1,BUB3,NAE1,RAD51,CLSPN,CENPF,MAD2L1,DTL,ZWINT,BUB1B,NUF2,CDC20,THOC5,RPA2,RNASEH2B,BUB1,DYNC1LI1,SPDL1,NSUN2,SPC24,ZWILCH,CDC45,TIPIN,TIMELESS,RAD1,FBXO5,CDK5RAP2,PLK1,TP53BP1,CDK1,CHEK1,ORC1,DONSON,KANK2,MBTPS2,NBN,TIPRL,GTSE1,METTL13,INIP,CDCA8,ZNF207,ATRIP,RBL1,BRCA2,NABP2,HORMAD1,BRCA1,H2AX,ZFYVE19,PRKDC,MAD2L2,RPS27L,FANCD2,BRIP1,USP28,TTK,EZH2,KNTC1,SPC25,RINT1,DNA2,CDT1,XPC,BRD7,IK,UIMC1,RAD21,MSH2,MDM2,TPR,CTDSP1,LCMT1,PSMG2,SLFN11,ATM,BLM,RFWD3,CDC14B,MACROH2A1,CDC5L,TAOK3,PLK2,BABAM2,NOP53,DLG1,MAPK14,NABP1,INHBA,ACVR1,RBL2,ATR,WEE1,PML,DTX3L,MBTPS1,CRY1,FOXN3,TPRA1,PARP9,CDKN1B,ZFP36L2,RGCC,CTDSPL,NEK11,USP44,CAMSAP3,GPR132
GO:1901990	GO:BP	regulation of mitotic cell cycle phase transition	147	7.42193e-14	13.1295	332	4930	21031	AVEN,PCID2,BIRC5,RAD51C,AURKA,KNL1,TFDP1,RRM2,CCNB1,CUL4A,TRIP13,CDC25A,AURKB,FHL1,BUB3,NAE1,CDC16,CLSPN,CDC25B,CENPF,KIF14,MAD2L1,DTL,ZWINT,BUB1B,CENPE,NUF2,CDC20,RPA2,RNASEH2B,BUB1,DYNC1LI1,UBE2C,DLGAP5,SPDL1,LSM10,ANAPC11,CENPJ,SPC24,ZWILCH,PHB2,PBX1,FBXO5,CDK5RAP2,PLK1,CDK1,PSME3,CDC23,INO80,CHEK1,ORC1,SMARCD1,SASS6,DONSON,KANK2,BCL7B,PLRG1,MBTPS2,RDX,CDK7,RRM1,NBN,GTSE1,INIP,CDCA8,ZNF207,ANAPC7,RBL1,NABP2,ERCC3,SMARCD2,BRCA1,CTC1,CDCA5,ZFYVE19,PRKDC,MAD2L2,RPS27L,ANLN,TTK,CDC7,EZH2,SMARCA4,RRM2B,KNTC1,DDX3X,SPC25,RINT1,XPC,BRD7,IK,UIMC1,CUL4B,CPSF3,DPF2,RAD21,TMOD3,DBF4B,UBE2E2,APPL1,MDM2,TPR,CTDSP1,KMT2E,LCMT1,PSMG2,ECD,SLFN11,ATM,ARID2,BLM,RFWD3,CDC25C,MECP2,RAD51B,CDC14B,TAOK3,PLK2,SMARCC1,BABAM2,NOP53,ERCC2,APPL2,DLG1,VPS4B,EGFR,APP,NABP1,INHBA,ACVR1,RBL2,CDC14A,WEE1,PML,CDK6,MBTPS1,FOXN3,AMBRA1,TPRA1,CDKN1B,ZFP36L2,STIL,RGCC,CTDSPL,NEK11,USP44,GPR132
GO:1901991	GO:BP	negative regulation of mitotic cell cycle phase transition	84	2.20972e-08	7.65566	181	4930	21031	AVEN,PCID2,BIRC5,KNL1,CCNB1,TRIP13,AURKB,FHL1,BUB3,NAE1,CLSPN,CENPF,MAD2L1,DTL,ZWINT,BUB1B,NUF2,CDC20,RPA2,BUB1,DYNC1LI1,SPDL1,SPC24,ZWILCH,FBXO5,CDK5RAP2,PLK1,CDK1,CHEK1,ORC1,DONSON,KANK2,MBTPS2,NBN,GTSE1,INIP,CDCA8,ZNF207,RBL1,NABP2,BRCA1,ZFYVE19,PRKDC,MAD2L2,RPS27L,TTK,EZH2,KNTC1,SPC25,RINT1,BRD7,IK,UIMC1,RAD21,MDM2,TPR,CTDSP1,LCMT1,PSMG2,SLFN11,ATM,BLM,RFWD3,CDC14B,TAOK3,PLK2,BABAM2,NOP53,DLG1,NABP1,INHBA,ACVR1,RBL2,WEE1,PML,MBTPS1,FOXN3,TPRA1,CDKN1B,ZFP36L2,RGCC,CTDSPL,USP44,GPR132
GO:1902099	GO:BP	regulation of metaphase/anaphase transition of cell cycle	49	2.22953e-06	5.65179	93	4930	21031	PCID2,BIRC5,KNL1,CCNB1,TRIP13,AURKB,BUB3,CDC16,CENPF,MAD2L1,ZWINT,BUB1B,CENPE,NUF2,CDC20,BUB1,DYNC1LI1,UBE2C,DLGAP5,SPDL1,ANAPC11,SPC24,ZWILCH,FBXO5,CDK5RAP2,PLK1,CDC23,SMARCD1,BCL7B,CDCA8,ZNF207,ANAPC7,SMARCD2,MAD2L2,TTK,SMARCA4,KNTC1,SPC25,BRD7,IK,DPF2,RAD21,TPR,LCMT1,PSMG2,ATM,ARID2,SMARCC1,USP44
GO:1902100	GO:BP	negative regulation of metaphase/anaphase transition of cell cycle	34	6.74733e-08	7.17087	50	4930	21031	PCID2,BIRC5,KNL1,CCNB1,TRIP13,AURKB,BUB3,CENPF,MAD2L1,ZWINT,BUB1B,NUF2,CDC20,BUB1,DYNC1LI1,SPDL1,SPC24,ZWILCH,FBXO5,CDK5RAP2,PLK1,CDCA8,ZNF207,MAD2L2,TTK,KNTC1,SPC25,IK,RAD21,TPR,LCMT1,PSMG2,ATM,USP44
GO:1902749	GO:BP	regulation of cell cycle G2/M phase transition	54	9.37299e-05	4.02812	116	4930	21031	AVEN,RAD51C,AURKA,CCNB1,CDC25A,AURKB,FHL1,NAE1,CLSPN,CDC25B,NPM1,CENPF,CCNQ,KIF14,DTL,RNASEH2B,PBX1,FBXO5,PLK1,CDK1,CHEK1,ORC1,DONSON,MBTPS2,RRM1,NBN,INIP,NABP2,BRCA1,CTC1,ZFYVE19,CDC7,RRM2B,RINT1,UIMC1,RAD21,DBF4B,ATM,BLM,CDC25C,MECP2,RAD51B,CDC14B,MACROH2A1,TAOK3,BABAM2,NOP53,VPS4B,APP,NABP1,CDK6,MBTPS1,FOXN3,GPR132
GO:1902850	GO:BP	microtubule cytoskeleton organization involved in mitosis	87	3.13334e-12	11.504	168	4930	21031	BIRC5,AURKA,CCNB1,BCCIP,AURKB,MZT1,WDR62,RACGAP1,TUBG1,MAD2L1,SMC3,AAAS,CENPE,NUF2,KIF4A,RAN,CDC20,POLDIP2,DLGAP5,SPDL1,TACC2,CENPJ,DYNC1H1,HNRNPU,SMC1A,PTPA,CENPH,SBDS,CDK5RAP2,PLK1,CDK1,MYBL2,SASS6,NUDC,KIF11,DRG1,CENPA,NEK2,TPX2,RIPOR2,NDEL1,RCC1,PCNT,TACC3,CDCA8,ZNF207,STAG2,KPNB1,INTS13,PRC1,CKAP5,RMDN1,EML1,TTK,STMN1,ABRAXAS2,VCP,SPC25,CHMP5,GOLGA2,DCTN1,CLTC,NSFL1C,GNAI1,TPR,SPAST,CEP97,RAE1,PAFAH1B1,DCTN2,MECP2,CLASP1,CHMP2A,LSM14A,DYNLT1,MISP,PLK2,CEP192,VPS4B,HSPA1A,TNKS,STIL,PRICKLE1,CHMP4B,TACC1,SPRY1,PKHD1
GO:1903047	GO:BP	mitotic cell cycle process	342	2.094e-39	38.679	745	4930	21031	FBXL7,BCAT1,AVEN,GINS1,KNSTRN,CHAMP1,PCID2,CDKN3,BIRC5,RAD51C,AURKA,KNL1,TFDP1,MCM4,RRM2,CCNB1,CUL4A,TRIP13,PCNA,CDC25A,CKS2,BCCIP,AURKB,FHL1,BUB3,NAE1,MCM6,CKS1B,MZT1,RAD51,CDC16,CALM1,CLSPN,CCNA2,CDC25B,WDR62,RACGAP1,BAZ1B,CENPF,TUBG1,KIF14,MAD2L1,RANBP1,SMC2,DTL,SMC3,NCAPH,AAAS,NES,ZWINT,BUB1B,CENPE,NUF2,KIF4A,RAN,KIF20B,CDC20,MELK,MKI67,RPA2,POLDIP2,RNASEH2B,BUB1,DYNC1LI1,UBE2C,SEPTIN6,DLGAP5,SPDL1,LSM10,TACC2,CEP55,ANAPC11,CENPJ,DYNC1H1,UBE2A,HNRNPU,SPC24,TOM1L1,PIN1,ZWILCH,CENPK,SMC1A,DBF4,CDC45,NCAPG2,TIPIN,TK1,FBXL15,ZMPSTE24,PTPA,ARL3,PHB2,GINS3,SKA3,PBX1,CENPH,SBDS,KATNB1,FBXO5,CDK5RAP2,PLK1,KIF22,CDK1,PSME3,AURKAIP1,MIS12,SKA2,CDC23,PPP6C,INO80,CHEK1,CENPI,KAT14,ORC1,SMARCD1,MYBL2,NSL1,EXOC2,SASS6,NUDC,DONSON,KANK2,VRK1,BCL7B,PLRG1,MBTPS2,KIF11,DRG1,RAB35,RDX,CDK7,CENPA,NCAPG,CNTROB,RRM1,NEK2,KIF18B,TPX2,PPP2R2D,RIPOR2,NBN,GTSE1,NDEL1,RCC1,PCNT,KIF20A,SKA1,INIP,TACC3,CDCA8,ZNF207,ANAPC7,RBL1,BRCA2,NABP2,ERCC3,SMARCD2,CUL1,STAG2,ANAPC1,KPNB1,EIF4E,INTS13,EXOC5,BRCA1,CTC1,PRC1,CDCA5,POLA1,CKAP5,ZFYVE19,DSN1,PRKDC,NCAPD3,KMT5A,MAD2L2,RPS27L,RMDN1,PPM1D,ARF1,FBXW5,FANCD2,RPL24,NAA50,ANLN,LIG1,UBE2I,EML1,TTK,STMN1,ABRAXAS2,VCP,CDC7,CKAP2,EZH2,SMARCA4,RRM2B,KNTC1,DDX3X,SPC25,RINT1,DNA2,CDC34,KIF18A,CHMP5,CDT1,MCM3,LPIN1,XPC,CCND3,POLE,SON,BRD7,IK,GOLGA2,DCTN1,UIMC1,CIT,ARPP19,USP16,CLTC,CUL4B,CPSF3,NSFL1C,GNAI1,DPF2,CDCA2,RAD21,ROCK2,CENPC,BANF1,CDC27,TMOD3,MSH2,DBF4B,UBE2E2,CAV2,WNK1,NCAPD2,APPL1,MDM2,TPR,CTDSP1,KMT2E,RHOB,STAMBP,LCMT1,SPAST,TTC19,RTF2,PSMG2,ECD,TAF2,MYC,CEP97,SLFN11,ATM,RAE1,PAFAH1B1,DCTN2,ARID2,BLM,RFWD3,CDC25C,EML4,NFIA,CCNI,MECP2,NIPBL,ANK3,NFIB,RAD51B,CLASP1,CHMP2A,CDC14B,LSM14A,DYNLT1,TAOK3,MISP,PLK2,SMARCC1,PHIP,BABAM2,NOP53,REEP3,ERCC2,APPL2,CEP192,DLG1,SPTBN1,VPS4B,EGFR,APP,ZNF324,ROCK1,PIAS1,NABP1,RTKN,INHBA,ACVR1,RBL2,EXOC4,HSPA1A,SNX18,CDC14A,TNKS,WEE1,PML,CDK6,MBTPS1,USH1C,LATS2,FOXN3,AMBRA1,TPRA1,CDKN1B,ZFP36L2,STIL,PRKCA,PRICKLE1,OBSL1,CHMP4B,RGCC,CTDSPL,CUL9,NEK11,ABCB1,CUL7,EDN1,EPS8,IL1B,TACC1,USP44,RASA1,BTC,SPRY1,RHOU,CDK14,EREG,PKHD1,TGFA,GPR132
GO:1905818	GO:BP	regulation of chromosome separation	48	9.17821e-11	10.0372	74	4930	21031	PCID2,BIRC5,KNL1,CCNB1,TRIP13,AURKB,BUB3,CDC16,CENPF,MAD2L1,SMC2,NCAPH,ZWINT,BUB1B,NUF2,CDC20,BUB1,DYNC1LI1,UBE2C,DLGAP5,SPDL1,ANAPC11,SPC24,ZWILCH,NCAPG2,FBXO5,CDK5RAP2,PLK1,CDC23,NCAPG,CDCA8,ZNF207,ANAPC7,NCAPD3,MAD2L2,TTK,KNTC1,SPC25,IK,RAD21,NCAPD2,TPR,LCMT1,PSMG2,CSNK2A1,ATM,USP44,PLSCR1
GO:1905819	GO:BP	negative regulation of chromosome separation	34	6.74733e-08	7.17087	50	4930	21031	PCID2,BIRC5,KNL1,CCNB1,TRIP13,AURKB,BUB3,CENPF,MAD2L1,ZWINT,BUB1B,NUF2,CDC20,BUB1,DYNC1LI1,SPDL1,SPC24,ZWILCH,FBXO5,CDK5RAP2,PLK1,CDCA8,ZNF207,MAD2L2,TTK,KNTC1,SPC25,IK,RAD21,TPR,LCMT1,PSMG2,ATM,USP44
GO:2000816	GO:BP	negative regulation of mitotic sister chromatid separation	34	1.1027e-08	7.95754	48	4930	21031	PCID2,BIRC5,KNL1,CCNB1,TRIP13,AURKB,BUB3,CENPF,MAD2L1,ZWINT,BUB1B,NUF2,CDC20,BUB1,DYNC1LI1,SPDL1,SPC24,ZWILCH,FBXO5,CDK5RAP2,PLK1,CDCA8,ZNF207,MAD2L2,TTK,KNTC1,SPC25,IK,RAD21,TPR,LCMT1,PSMG2,ATM,USP44
GO:2001251	GO:BP	negative regulation of chromosome organization	50	1.58357e-06	5.80036	95	4930	21031	PCID2,BIRC5,KNL1,CCNB1,TRIP13,AURKB,BUB3,BAZ1B,CENPF,MAD2L1,ZWINT,BUB1B,NUF2,CDC20,BUB1,DYNC1LI1,SPDL1,MCRS1,HNRNPU,SPC24,ZWILCH,PARP1,FBXO5,CDK5RAP2,PLK1,HNRNPC,SUB1,GNL3L,TINF2,NBN,CDCA8,ZNF207,SRC,CTC1,MAD2L2,TTK,KNTC1,SPC25,IK,TNKS2,RAD21,TPR,LCMT1,PSMG2,ATM,ATRX,TNKS,PML,XRN1,USP44
GO:0000154	GO:BP	rRNA modification	17	0.00122424	2.91213	35	2800	21031	NOP10,NSUN5,MRM3,BUD23,RPUSD1,DKC1,RPUSD2,NHP2,GAR1,TSR3,METTL5,METTL16,FTSJ3,TRMT112,TFB1M,TFB2M,NAF1
GO:0000460	GO:BP	maturation of 5.8S rRNA	20	5.85132e-06	5.23275	36	2800	21031	RPP40,EXOSC2,EXOSC8,URB1,EXOSC9,RRP15,LAS1L,WDR12,KRI1,NOP14,RPS21,FTSJ3,PES1,BOP1,PRKDC,RCL1,MTREX,FCF1,RPF1,MPHOSPH6
GO:0000462	GO:BP	maturation of SSU-rRNA from tricistronic rRNA transcript (SSU-rRNA, 5.8S rRNA, LSU-rRNA)	25	5.86091e-06	5.23203	35	4930	21031	RPP40,TSR1,SLX9,WDR43,NGDN,KRI1,UTP6,NOP14,TSR2,RPS21,HEATR1,BMS1,BYSL,UTP25,NOL10,RCL1,UTP23,RRP36,RPS8,UTP4,RPS16,FCF1,RPS19,GTF2H5,ERCC2
GO:0000463	GO:BP	maturation of LSU-rRNA from tricistronic rRNA transcript (SSU-rRNA, 5.8S rRNA, LSU-rRNA)	12	0.0447394	1.34931	16	4930	21031	RPL35,URB1,NIFK,WDR12,RPL7,FTSJ3,ZNHIT3,RPF2,DDX18,PES1,BOP1,GTPBP4
GO:0000466	GO:BP	maturation of 5.8S rRNA from tricistronic rRNA transcript (SSU-rRNA, 5.8S rRNA, LSU-rRNA)	14	0.00133318	2.87511	25	2800	21031	RPP40,EXOSC2,EXOSC8,URB1,EXOSC9,WDR12,KRI1,NOP14,RPS21,FTSJ3,PES1,BOP1,RCL1,FCF1
GO:0000470	GO:BP	maturation of LSU-rRNA	19	0.00180321	2.74395	28	4930	21031	RPL35,URB1,RPL7A,NIFK,RRP15,NHP2,RSL1D1,LAS1L,WDR12,RPL7,FTSJ3,ZNHIT3,RPF2,DDX18,RPL10A,PES1,BOP1,GTPBP4,RPF1
GO:0000479	GO:BP	endonucleolytic cleavage of tricistronic rRNA transcript (SSU-rRNA, 5.8S rRNA, LSU-rRNA)	10	0.0325892	1.48693	17	2800	21031	RPP40,TSR1,KRI1,NOP14,RPS21,BMS1,BOP1,RCL1,UTP23,FCF1
GO:0000959	GO:BP	mitochondrial RNA metabolic process	24	2.03162e-05	4.69216	52	2800	21031	SLIRP,ELAC2,TWNK,HSD17B10,MTERF3,PNPT1,METTL8,PUS1,MTERF4,RPUSD4,TRMT10C,DARS2,LRPPRC,FASTKD1,TFB1M,POLRMT,TFB2M,FASTKD2,YARS2,TFAM,PDE12,GRSF1,GARS1,MTERF1
GO:0000966	GO:BP	RNA 5'-end processing	14	0.000141801	3.84832	22	2800	21031	RPP40,POP7,RPP30,HSD17B10,RPP25,POP1,THG1L,PNPT1,SSB,POP5,NOP14,RPP25L,TRMT10C,POP4
GO:0001510	GO:BP	RNA methylation	35	5.45551e-06	5.26316	92	2800	21031	NSUN5,SNRPB,TRMT6,MRM3,SNRPE,SNRPG,BUD23,WDR4,HSD17B10,SNRPF,NSUN2,SNRPD1,TRMT10A,METTL8,METTL2A,METTL5,METTL16,FTSJ3,METTL3,GTPBP3,PCIF1,TRMT10C,TRMO,TRMT112,THUMPD2,TFB1M,TFB2M,ZC3H13,CBLL1,SNRPD2,METTL2B,TRMT1L,LARP7,TGS1,TYW3
GO:0001522	GO:BP	pseudouridine synthesis	12	0.000614482	3.21149	18	2800	21031	NOP10,RPUSD1,DKC1,RPUSD2,PUS7,NHP2,GAR1,TSR3,PUS1,RPUSD4,PUS7L,NAF1
GO:0001682	GO:BP	tRNA 5'-leader removal	9	0.013314	1.87569	13	2800	21031	RPP40,POP7,RPP30,RPP25,POP1,SSB,POP5,RPP25L,POP4
GO:0006364	GO:BP	rRNA processing	145	2.15148e-36	35.6673	224	4930	21031	NOP10,NSUN5,NOLC1,RPP40,RPL35,EXOSC2,NPM3,RRP7A,NOP56,POP7,MRM3,IMP4,TSR1,GEMIN4,RIOK1,BUD23,SLX9,RPP30,EXOSC1,RPUSD1,EXOSC8,RPS15,RPS28,BRIX1,URB1,EXOSC9,ESF1,RPL7A,RRP9,RPS25,DKC1,WDR43,RPP25,NOL8,ISG20,XRN2,DDX21,RPS27,NIFK,PDCD11,NGDN,WDR18,RPUSD2,EBNA1BP2,RRP15,MRTO4,NOP58,NHP2,GAR1,PWP1,RSL1D1,LAS1L,WDR12,REXO4,RPS7,POP5,RPS14,DDX56,EIF4A3,SBDS,RPL14,TSR3,KRI1,UTP6,RPL7,RRP8,MTERF4,NOP14,METTL5,RPUSD4,METTL16,PELP1,FRG1,RPS24,RPL27,RRP1,TSR2,RPS21,FTSJ3,LYAR,ZNHIT3,UTP11,HEATR1,RRP1B,BMS1,DDX54,WDR36,WDR55,BYSL,RPF2,DDX18,NOC4L,RRP12,TRMT112,RPS6,WDR75,RPL10A,UTP25,TFB1M,PES1,MPHOSPH10,NOL11,LSM6,UTP15,TFB2M,YBEY,NAF1,BOP1,PRKDC,PIN4,POP4,IMP3,NOL10,RCL1,DDX10,UTP23,MTREX,DROSHA,GTPBP4,SHQ1,RRP36,WBP11,RPL11,UTP18,RPS8,UTP4,WDR3,RPS16,FCF1,DIS3,DDX51,RPF1,RPS19,SRFBP1,USP36,MPHOSPH6,EXOSC6,GTF2H5,FBL,DDX52,NOP53,ERCC2,METTL25B,DDX17,RIOK3
GO:0006399	GO:BP	tRNA metabolic process	83	0.000116796	3.93257	206	4930	21031	RPP40,EXOSC2,CARS2,POP7,TRMT6,ELAC2,POLR2L,GTF3C6,RPP30,GATC,WDR4,EXOSC8,FAM98B,DUS2,HSD17B10,EXOSC9,DTD1,RPP25,LAGE3,HARS1,FARSA,POP1,DDX1,URM1,ELP1,PUS7,NSUN2,THG1L,TPRKB,PNPT1,SSB,IARS1,DUS1L,POP5,TARS1,TRMT10A,FAM98A,POLR3D,METTL8,METTL2A,PUS1,RTRAF,RPP25L,ADAT2,GATB,RPUSD4,GTF3C5,GTPBP3,TRMT10C,ZCCHC7,TRMO,ELP6,TYW1,DARS2,ALKBH1,GTF3C4,RARS1,TSEN15,TRMT112,THUMPD2,LSM6,DPH3,LARS1,YRDC,YARS2,POP4,TARS3,MTFMT,METTL2B,C2ORF49,MARS1,TRMT1L,GRSF1,GARS1,ZBTB8OS,TYW3,QTRT2,GTF3C2,GTF3C1,POLR2F,ELP2,CDKAL1,TRMT44
GO:0006400	GO:BP	tRNA modification	33	0.000205431	3.68733	95	2800	21031	TRMT6,WDR4,DUS2,HSD17B10,URM1,ELP1,PUS7,NSUN2,THG1L,TPRKB,SSB,DUS1L,TRMT10A,METTL8,METTL2A,PUS1,ADAT2,RPUSD4,GTPBP3,TRMT10C,TRMO,ELP6,TYW1,ALKBH1,TRMT112,THUMPD2,DPH3,YRDC,MTFMT,METTL2B,TRMT1L,TYW3,QTRT2
GO:0008033	GO:BP	tRNA processing	56	0.00983285	2.00732	137	4930	21031	RPP40,POP7,TRMT6,ELAC2,RPP30,WDR4,FAM98B,DUS2,HSD17B10,RPP25,LAGE3,POP1,DDX1,URM1,ELP1,PUS7,NSUN2,THG1L,TPRKB,PNPT1,SSB,DUS1L,POP5,TRMT10A,FAM98A,METTL8,METTL2A,PUS1,RTRAF,RPP25L,ADAT2,RPUSD4,GTPBP3,TRMT10C,TRMO,ELP6,TYW1,ALKBH1,TSEN15,TRMT112,THUMPD2,LSM6,DPH3,YRDC,POP4,MTFMT,METTL2B,C2ORF49,TRMT1L,GRSF1,ZBTB8OS,TYW3,QTRT2,ELP2,CDKAL1,TRMT44
GO:0009451	GO:BP	RNA modification	78	1.18202e-05	4.92737	182	4930	21031	ADARB1,NOP10,NSUN5,SNRPB,TRMT6,MRM3,SNRPE,SNRPG,BUD23,WDR4,RPUSD1,DUS2,HSD17B10,DKC1,SNRPF,RPUSD2,HNRNPAB,URM1,ELP1,PUS7,NHP2,NSUN2,THG1L,GAR1,TPRKB,SSB,DUS1L,SNRPD1,TSR3,TRMT10A,METTL8,METTL2A,PUS1,METTL5,ADAT2,RPUSD4,METTL16,FTSJ3,METTL3,JMJD6,GTPBP3,PCIF1,TRMT10C,TRMO,ELP6,TYW1,ALKBH1,TRMT112,THUMPD2,TFB1M,PUS7L,TFB2M,DPH3,NAF1,ALKBH5,ZC3H13,YRDC,MTFMT,CBLL1,SNRPD2,METTL2B,TRMT1L,LARP7,TGS1,TYW3,QTRT2,FBL,ELP2,FTO,RNMT,DNAJB11,METTL25B,RBM47,BAG4,CDKAL1,TRMT44,APOBEC3F,APOBEC3G
GO:0016072	GO:BP	rRNA metabolic process	165	4.46262e-39	38.3504	263	4930	21031	NOP10,NSUN5,NOLC1,RPP40,RPL35,EXOSC2,NPM3,RRP7A,POLR1E,NOP56,POP7,MRM3,IMP4,TSR1,GEMIN4,RIOK1,GTF3C6,BUD23,SLX9,RPP30,EXOSC1,RPUSD1,EXOSC8,RPS15,RPS28,TCOF1,BRIX1,URB1,EXOSC9,ESF1,NCL,RPL7A,RRP9,RPS25,DKC1,WDR43,RPP25,NOL8,ISG20,XRN2,DDX21,RPS27,NIFK,PDCD11,NGDN,WDR18,RPUSD2,EBNA1BP2,RRP15,MRTO4,NOP58,NHP2,GAR1,PWP1,RSL1D1,LAS1L,WDR12,REXO4,RPS7,POP5,RPS14,CAVIN1,DDX56,EIF4A3,SBDS,RPL14,TSR3,KRI1,POLR1B,UTP6,RPL7,RRP8,MTERF4,NOP14,METTL5,RPUSD4,METTL16,PELP1,GTF3C5,FRG1,RPS24,RPL27,RRP1,TSR2,RPS21,FTSJ3,LYAR,DIS3L,ZNHIT3,UTP11,HEATR1,RRP1B,BMS1,DDX54,WDR36,WDR55,ZCCHC7,GTF3A,BYSL,RPF2,DDX18,NOC4L,GTF3C4,RRP12,TRMT112,RPS6,WDR75,RPL10A,UTP25,TRIR,TFB1M,PES1,MPHOSPH10,NOL11,LSM6,UTP15,TFB2M,YBEY,NAF1,BOP1,PRKDC,PIN4,POP4,IMP3,DDX11,NOL10,RCL1,DDX10,UTP23,SMARCA4,MTREX,DROSHA,MARS1,GTPBP4,SHQ1,RRP36,WBP11,RPL11,TAF1B,UTP18,RPS8,UTP4,WDR3,RPS16,FCF1,DIS3,DDX51,RPF1,RPS19,SRFBP1,GTF3C2,USP36,MPHOSPH6,GTF3C1,EXOSC6,GTF2H5,FBL,MACROH2A1,DDX52,NOP53,ERCC2,METTL25B,DDX17,XRN1,RIOK3
GO:0016073	GO:BP	snRNA metabolic process	25	2.32641e-05	4.63331	56	2800	21031	NOP10,EXOSC2,EXOSC8,EXOSC9,DKC1,SNAPC4,NHP2,USB1,INTS6,SNAPC2,METTL16,SNAPC5,ZC3H8,CDK7,ZCCHC7,SNAPC3,INTS13,USPL1,MTREX,INTS2,INTS10,LARP7,ZCCHC8,EXOSC6,ICE1
GO:0016556	GO:BP	mRNA modification	16	0.00453065	2.34384	34	2800	21031	TRMT6,DKC1,RPUSD2,HNRNPAB,PUS7,NSUN2,METTL8,PUS1,RPUSD4,METTL16,METTL3,PCIF1,TRMT10C,PUS7L,ZC3H13,CBLL1
GO:0030490	GO:BP	maturation of SSU-rRNA	38	1.18124e-10	9.92766	52	4930	21031	RPP40,IMP4,TSR1,RIOK1,SLX9,RPS28,WDR43,NGDN,RPS14,TSR3,KRI1,UTP6,NOP14,TSR2,RPS21,HEATR1,BMS1,BYSL,UTP25,MPHOSPH10,NOL11,LSM6,IMP3,NOL10,RCL1,UTP23,RRP36,RPS8,UTP4,WDR3,RPS16,FCF1,RPS19,SRFBP1,GTF2H5,DDX52,ERCC2,RIOK3
GO:0031118	GO:BP	rRNA pseudouridine synthesis	8	0.0216151	1.66524	8	4930	21031	NOP10,RPUSD1,DKC1,RPUSD2,NHP2,GAR1,TSR3,NAF1
GO:0031123	GO:BP	RNA 3'-end processing	31	0.046514	1.33242	108	2800	21031	EXOSC2,ELAC2,EXOSC8,HSD17B10,EXOSC9,DKC1,LSM10,LEO1,PNPT1,SSB,USB1,INTS6,NCBP1,CDK9,CSTF2,CPSF2,RPS21,ZC3H14,TRMT10C,CSTF1,CPSF6,INTS2,GRSF1,LARP7,POLR2D,SSU72,PCF11,CPSF3,PAPOLA,MTPAP,EXOSC6
GO:0032259	GO:BP	methylation	98	0.00192852	2.71477	268	4930	21031	NSUN5,METTL21A,NTMT1,SNRPB,TRMT6,MRM3,SNRPE,NDUFAF5,SNRPG,BUD23,SETD7,WDR4,FAM98B,HSD17B10,SNRPF,DNMT1,HELLS,NSUN2,SMYD3,NDUFAF7,EEF1AKMT1,ZMPSTE24,PRMT3,PARP1,SNRPD1,ASMTL,TRMT10A,FAM98A,METTL8,METTL2A,PRMT7,RRP8,METTL5,MIS18A,METTL16,CARNMT1,FTSJ3,METTL3,GTPBP3,COQ3,PCIF1,TRMT10C,TRMO,SMYD5,KMT2D,DPH5,ETF1,TRMT112,MTRR,MBD3,THUMPD2,SMYD2,METTL13,TFB1M,TFB2M,ZC3H13,GATAD2A,KMT5A,ANTKMT,PPM1D,CTCF,NSD2,PRMT1,CBLL1,SNRPD2,EZH2,METTL2B,TRMT1L,SMYD4,EHMT1,NSD1,LARP7,TGS1,TYW3,MPHOSPH8,KMT2E,ASH1L,LCMT1,FBL,MECP2,ATRX,MBD1,CAMKMT,KMT2C,ARID4B,RAB6A,RNMT,METTL25B,KDM2A,FOS,NSD3,KMT5B,RLF,TRMT44,HNMT,NSUN7,MECOM,GRHL2
GO:0032543	GO:BP	mitochondrial translation	76	2.44581e-14	13.6116	130	4930	21031	C1QBP,MRPL41,MRPS26,MRPL36,GADD45GIP1,MRPS21,MRPS7,MRPL55,MRPS18C,MRPS23,MRPL58,MRPL9,MRPL52,MRPS34,GATC,MPV17L2,MRPL24,MRPL21,MRPL39,MRPL57,MRPL27,MRPL15,MRPL35,MRPL43,HARS1,MRPS14,MRPL20,MRPL22,MRPS33,DAP3,RCC1L,MRPL50,MRPL19,MRPL18,MTIF2,MRPL33,MRPL51,MRPS30,AURKAIP1,METTL8,MRPS27,MRPL17,GATB,RPUSD4,RMND1,MRPS15,MTRF1L,MRPL23,MRPL32,MRPL13,MTG1,TUFM,MRPL37,TRMT10C,DARS2,LRPPRC,ALKBH1,MRPL54,MRPS31,MRPL1,MRPL42,MRPL11,MTIF3,MRPL28,UQCC2,CHCHD1,FASTKD2,YARS2,PTCD3,MRPL16,MRPL48,GARS1,MRPS35,MRPS9,MRPS10,GFM1
GO:0034470	GO:BP	ncRNA processing	218	2.07894e-30	29.6822	438	4930	21031	NOP10,NSUN5,NOLC1,RPP40,RPL35,EXOSC2,NPM3,RRP7A,NOP56,POP7,TRMT6,MRM3,IMP4,TSR1,ELAC2,GEMIN4,RIOK1,BUD23,SLX9,RPP30,EXOSC1,WDR4,RPUSD1,EXOSC8,FAM98B,DUS2,RPS15,RPS28,BRIX1,URB1,HSD17B10,EXOSC9,ESF1,RPL7A,RRP9,RPS25,DKC1,WDR43,RPP25,LAGE3,NOL8,ISG20,XRN2,DDX21,RPS27,NIFK,TARBP2,PDCD11,POP1,NGDN,WDR18,RPUSD2,EBNA1BP2,RRP15,DDX1,MRTO4,URM1,IL6,ELP1,PUS7,NOP58,NHP2,NSUN2,THG1L,GAR1,TPRKB,PNPT1,SSB,PWP1,RSL1D1,LAS1L,WDR12,USB1,DUS1L,ZMPSTE24,REXO4,RPS7,POP5,INTS6,RPS14,DDX56,EIF4A3,SBDS,HNRNPA2B1,NCBP1,RPL14,TSR3,KRI1,TRMT10A,FAM98A,SRRT,METTL8,UTP6,METTL2A,RPL7,PUS1,RRP8,MTERF4,NOP14,RTRAF,METTL5,RPP25L,ADAT2,RPUSD4,METTL16,NUP155,PELP1,FRG1,RPS24,RPL27,RRP1,TSR2,RPS21,FTSJ3,METTL3,LYAR,ZNHIT3,UTP11,HEATR1,RRP1B,BMS1,DDX54,WDR36,GTPBP3,TRMT10C,WDR55,DDX5,TRMO,ELP6,BYSL,RPF2,TYW1,DDX18,NOC4L,ALKBH1,SRSF3,RRP12,TSEN15,TRMT112,RPS6,WDR75,THUMPD2,RPL10A,UTP25,TFB1M,PES1,MPHOSPH10,NOL11,LSM6,UTP15,TFB2M,YBEY,DPH3,NAF1,INTS13,BOP1,PRKDC,YRDC,PIN4,PRKRA,POP4,IMP3,NOL10,MTFMT,RCL1,DDX10,UTP23,METTL2B,C2ORF49,MTREX,INTS2,DROSHA,TRMT1L,GTPBP4,SHQ1,GRSF1,RRP36,WBP11,RPL11,UTP18,RPS8,INTS10,LARP7,UTP4,WDR3,RPS16,FCF1,ZCCHC8,ZBTB8OS,DIS3,DDX51,RPF1,TYW3,QTRT2,RPS19,SRFBP1,USP36,MPHOSPH6,SMAD2,EXOSC6,GTF2H5,FBL,MECP2,ELP2,DDX52,NOP53,ERCC2,METTL25B,SNIP1,TUT4,AGO1,SMAD3,DDX17,PUM1,CDKAL1,TRMT44,RIOK3,STAT3
GO:0034471	GO:BP	ncRNA 5'-end processing	13	0.000684454	3.16466	21	2800	21031	RPP40,POP7,RPP30,HSD17B10,RPP25,POP1,THG1L,SSB,POP5,NOP14,RPP25L,TRMT10C,POP4
GO:0034660	GO:BP	ncRNA metabolic process	304	2.80809e-38	37.5516	640	4930	21031	NOP10,NSUN5,NOLC1,RPP40,RPL35,EXOSC2,NPM3,RRP7A,POLR1E,CARS2,NOP56,POP7,TRMT6,MRM3,IMP4,TSR1,ELAC2,GEMIN4,POLR2L,RIOK1,GTF3C6,BUD23,SLX9,RPP30,EXOSC1,GATC,WDR4,RPUSD1,EXOSC8,FAM98B,DUS2,RPS15,RPS28,TCOF1,BRIX1,URB1,HSD17B10,EXOSC9,ESF1,NCL,RPL7A,RRP9,DTD1,RPS25,DKC1,WDR43,RPP25,LAGE3,NOL8,ISG20,XRN2,HARS1,FARSA,DDX21,RPS27,FGF2,NIFK,TARBP2,PDCD11,POP1,NGDN,WDR18,RPUSD2,EBNA1BP2,SNAPC4,RRP15,DDX1,MRTO4,SREBF1,URM1,HRAS,IL6,ELP1,PUS7,NOP58,NHP2,NSUN2,THG1L,GAR1,TPRKB,PNPT1,SSB,PWP1,RSL1D1,LAS1L,IARS1,WDR12,USB1,DUS1L,ZMPSTE24,REXO4,RPS7,POP5,INTS6,RPS14,TARS1,CAVIN1,DDX56,EIF4A3,SBDS,HNRNPA2B1,ELOC,NCBP1,RPL14,TSR3,KRI1,SNAPC2,TRMT10A,FAM98A,SRRT,POLR3D,POLR1B,METTL8,UTP6,METTL2A,RPL7,PUS1,RRP8,MTERF4,NOP14,RTRAF,METTL5,RPP25L,NOTCH3,ADAT2,GATB,RPUSD4,METTL16,NUP155,PELP1,GTF3C5,FRG1,RPS24,HDAC4,RPL27,RRP1,TSR2,RPS21,FTSJ3,METTL3,LYAR,DIS3L,ZNHIT3,UTP11,HEATR1,RRP1B,SNAPC5,BMS1,DDX54,WDR36,GTPBP3,TRMT10C,WDR55,DDX5,ZC3H8,CDK7,MYBL1,ZCCHC7,TRMO,ELP6,GTF3A,GNL3,BYSL,RPF2,TYW1,DARS2,DDX18,NOC4L,ALKBH1,SRSF3,GTF3C4,RRP12,RARS1,TSEN15,TRMT112,RPS6,WDR75,THUMPD2,RPL10A,UTP25,TRIR,TFB1M,PES1,MPHOSPH10,NOL11,LSM6,SNAPC3,UTP15,TFB2M,YBEY,DPH3,NAF1,INTS13,LARS1,BOP1,PRKDC,YRDC,PIN4,PRKRA,YARS2,POP4,IMP3,DDX11,USPL1,TARS3,RC3H2,NOL10,NCOR1,MTFMT,RCL1,DDX10,UTP23,SMARCA4,METTL2B,C2ORF49,MTREX,INTS2,DROSHA,MARS1,TRMT1L,GTPBP4,SHQ1,GRSF1,RRP36,WBP11,RPL11,TAF1B,UTP18,PVT1,RPS8,INTS10,LARP7,GARS1,UTP4,WDR3,RPS16,ELOB,FCF1,ZCCHC8,ZBTB8OS,DIS3,DDX51,RPF1,TYW3,QTRT2,YY1,RPS19,SRFBP1,GTF3C2,USP36,MPHOSPH6,SMAD2,GTF3C1,POLR2F,MYC,EXOSC6,ICE1,GTF2H5,FBL,RC3H1,MECP2,FOXA1,NR3C1,NFIB,ELP2,FOSL1,MACROH2A1,NR1H2,DDX52,ZC3H12A,NOP53,ERCC2,MRTFB,METTL25B,SNIP1,TUT4,EGFR,NEAT1,AGO1,FOS,NOTCH2,ETS1,SMAD3,DDX17,PUM1,XRN1,CDKAL1,TRMT44,NFATC2,RIOK3,SMAD6,EGR1,STAT3,PPARD,KLF5,JUN,VEGFA,RARA,FOXO3,PPARA,GATA6,MYCN,AGT,POU5F1
GO:0042254	GO:BP	ribosome biogenesis	201	1.27237e-47	46.8954	322	4930	21031	C1QBP,NOP10,NSUN5,NOLC1,RPP40,RPL35,ABCE1,EXOSC2,NPM3,RRP7A,CUL4A,NOP56,POP7,MRM3,MRPS7,IMP4,TSR1,CINP,GEMIN4,RIOK1,BUD23,SLX9,RPP30,EXOSC1,RPUSD1,EXOSC8,MPV17L2,RPS15,RPS28,NPM1,PAK1IP1,BRIX1,RPL38,RPL26L1,URB1,DHX29,EXOSC9,ESF1,RPS23,RPL7A,RRP9,RPS25,DKC1,WDR43,RPP25,NOL8,MYBBP1A,ISG20,NOL7,RAN,XRN2,DDX21,RPS27,NIFK,PDCD11,NGDN,WDR18,RPUSD2,EBNA1BP2,RRP15,RPS9,EIF5,MTERF3,C1ORF131,DDX31,MRPL20,MRTO4,GRWD1,AFG2A,RPL6,NOP58,NHP2,GAR1,PWP1,RSL1D1,LAS1L,WDR12,REXO4,RPS7,POP5,RPS14,DDX56,EIF4A3,SBDS,RBIS,RPL14,TSR3,KRI1,UTP6,RPL7,RRP8,MTERF4,NOP14,METTL5,EIF1AX,RPUSD4,METTL16,RPL10,PELP1,ZNF622,TMA16,FRG1,RPS24,RPL27,RRP1,RPS13,TSR2,RPS21,RPSA,FTSJ3,LYAR,RPS19BP1,ZNHIT3,UTP11,HEATR1,RRP1B,BMS1,DDX54,WDR36,GNL3L,SURF6,WDR55,XRCC5,SDAD1,EIF5B,GTF3A,BYSL,RPF2,DDX18,NOC4L,RPLP0,RRP12,TRMT112,RPS6,WDR75,DHX30,RPL10A,UTP25,TFB1M,PES1,MPHOSPH10,NOL11,LSM6,UTP15,TFB2M,YBEY,RPS5,NAF1,RPS15A,NOM1,BOP1,PRKDC,FASTKD2,PIN4,RPS27L,NUP88,RPS12,POP4,RPL24,IMP3,NOL10,RPS3A,RCL1,DDX10,UTP23,DDX3X,MTREX,DROSHA,GTPBP4,SHQ1,RRP36,WBP11,RPL11,UTP18,RPS8,RPS11,UTP4,WDR3,USP16,RPS16,CUL4B,XPO1,FCF1,DIS3,DDX51,RPF1,RPS19,SRFBP1,USP36,MPHOSPH6,EXOSC6,GTF2H5,FBL,NMD3,DDX52,NOP53,ERCC2,METTL25B,DDX17,RIOK3,RPSA2
GO:0042255	GO:BP	ribosome assembly	38	9.70534e-07	6.01299	63	4930	21031	C1QBP,RRP7A,MRPS7,MPV17L2,RPS15,RPS28,NPM1,BRIX1,RPL38,DHX29,RPS27,EIF5,MTERF3,MRPL20,MRTO4,RPL6,RPS14,SBDS,MTERF4,EIF1AX,RPL10,RPSA,XRCC5,EIF5B,RPF2,RPLP0,DHX30,RPS5,BOP1,PRKDC,FASTKD2,RPS27L,RPL24,DDX3X,RPL11,RPS19,NOP53,RPSA2
GO:0042273	GO:BP	ribosomal large subunit biogenesis	42	2.99728e-06	5.52327	75	4930	21031	RPL35,CINP,NPM1,PAK1IP1,BRIX1,RPL26L1,URB1,RPL7A,NIFK,EBNA1BP2,RRP15,MRPL20,MRTO4,AFG2A,RPL6,NHP2,RSL1D1,LAS1L,WDR12,RPL14,RPL7,RPL10,ZNF622,TMA16,FTSJ3,ZNHIT3,SURF6,SDAD1,GTF3A,RPF2,DDX18,RPLP0,DHX30,RPL10A,PES1,BOP1,FASTKD2,RPL24,GTPBP4,RPL11,RPF1,NOP53
GO:0042274	GO:BP	ribosomal small subunit biogenesis	73	7.78843e-22	21.1086	101	4930	21031	RPP40,RRP7A,NOP56,MRPS7,IMP4,TSR1,RIOK1,SLX9,RPS15,RPS28,NPM1,RPS23,RRP9,RPS25,WDR43,NOL7,RPS27,NGDN,RPS9,C1ORF131,NOP58,RPS7,RPS14,TSR3,KRI1,UTP6,NOP14,RPS24,RPS13,TSR2,RPS21,RPSA,RPS19BP1,UTP11,HEATR1,BMS1,SURF6,XRCC5,BYSL,RPS6,WDR75,UTP25,MPHOSPH10,NOL11,LSM6,UTP15,RPS5,RPS15A,NOM1,PRKDC,RPS27L,RPS12,IMP3,NOL10,RPS3A,RCL1,UTP23,RRP36,UTP18,RPS8,RPS11,UTP4,WDR3,RPS16,FCF1,RPS19,SRFBP1,GTF2H5,FBL,DDX52,ERCC2,RIOK3,RPSA2
GO:0043414	GO:BP	macromolecule methylation	76	2.25531e-05	4.64679	178	4930	21031	NSUN5,METTL21A,NTMT1,SNRPB,TRMT6,MRM3,SNRPE,SNRPG,BUD23,SETD7,WDR4,FAM98B,HSD17B10,SNRPF,DNMT1,HELLS,NSUN2,NDUFAF7,EEF1AKMT1,ZMPSTE24,PRMT3,PARP1,SNRPD1,TRMT10A,FAM98A,METTL8,METTL2A,PRMT7,METTL5,MIS18A,METTL16,FTSJ3,METTL3,GTPBP3,PCIF1,TRMT10C,TRMO,ETF1,TRMT112,MTRR,MBD3,THUMPD2,SMYD2,TFB1M,TFB2M,ZC3H13,GATAD2A,KMT5A,ANTKMT,PPM1D,CTCF,PRMT1,CBLL1,SNRPD2,EZH2,METTL2B,TRMT1L,EHMT1,LARP7,TGS1,TYW3,MPHOSPH8,KMT2E,LCMT1,FBL,MECP2,ATRX,MBD1,ARID4B,RAB6A,RNMT,METTL25B,FOS,RLF,TRMT44,GRHL2
GO:0070129	GO:BP	regulation of mitochondrial translation	13	0.0182294	1.73923	26	2800	21031	C1QBP,MPV17L2,RCC1L,METTL8,MRPS27,RPUSD4,RMND1,MTG1,TRMT10C,LRPPRC,ALKBH1,UQCC2,FASTKD2
GO:0070131	GO:BP	positive regulation of mitochondrial translation	10	0.0325892	1.48693	17	2800	21031	C1QBP,MPV17L2,RCC1L,METTL8,MRPS27,RPUSD4,RMND1,TRMT10C,UQCC2,FASTKD2
GO:0099116	GO:BP	tRNA 5'-end processing	12	0.0447394	1.34931	16	4930	21031	RPP40,POP7,RPP30,HSD17B10,RPP25,POP1,THG1L,SSB,POP5,RPP25L,TRMT10C,POP4
GO:0140053	GO:BP	mitochondrial gene expression	90	4.50384e-15	14.3464	163	4930	21031	C1QBP,MRPL41,MRPS26,MRPL36,GADD45GIP1,MRPS21,MRPS7,MRPL55,MRPS18C,MRPS23,MRPL58,ELAC2,MRPL9,MRPL52,MRPS34,GATC,MPV17L2,MRPL24,MRPL21,MRPL39,MRPL57,TWNK,HSD17B10,MRPL27,MRPL15,MRPL35,MRPL43,HARS1,MRPS14,MTERF3,MRPL20,MRPL22,MRPS33,DAP3,PNPT1,RCC1L,MRPL50,MRPL19,MRPL18,MTIF2,MRPL33,MRPL51,MRPS30,AURKAIP1,METTL8,PUS1,MRPS27,MTERF4,MRPL17,GATB,RPUSD4,RMND1,MRPS15,MTRF1L,MRPL23,MRPL32,MRPL13,MTG1,TUFM,MRPL37,TRMT10C,DARS2,LRPPRC,ALKBH1,MRPL54,FASTKD1,MRPS31,MRPL1,TFB1M,MRPL42,MRPL11,MTIF3,MRPL28,POLRMT,TFB2M,UQCC2,CHCHD1,FASTKD2,YARS2,TFAM,PTCD3,MRPL16,MRPL48,GARS1,MRPS35,MRPS9,MTERF1,MRPS10,GFM1,FOXO3
GO:0006091	GO:BP	generation of precursor metabolites and energy	222	3.86193e-20	19.4132	515	4930	21031	NQO2,CHCHD5,SNCA,GFPT2,COA6,PPIF,CIAPIN1,GLRX2,PGAM1,G6PD,CCNB1,ASPH,SLC27A5,PHKA1,NDUFA8,NDUFAF1,SLC2A6,AKR1B1,NDUFB10,DLD,DLAT,GHITM,NDUFC1,CYCS,PFKM,NDUFS6,CHCHD4,PYGL,ATP5ME,NDUFB2,GBE1,STOML2,OXCT1,ATP5F1D,BNIP3,PRXL2C,MYBBP1A,MDH2,DEGS1,NDUFB1,ATP5PF,CS,NDUFV3,NDUFAB1,DLST,SDHB,COX7B,FH,SOD2,NDUFS5,IRS2,PNPT1,NDUFA1,ENO1,COX5B,PARK7,UQCRQ,ATP5F1B,NDUFS7,PHB2,IDE,COX11,PDHB,PANK2,PDHA1,NDUFB11,IDH3A,CISD1,OXA1L,CDK1,MRPS36,COX5A,GAPDH,ACAT1,SRD5A1,CROT,FDX1,TPI1,ISCU,IDH3B,MTFR2,PGD,NDUFS3,SUCLG1,NDUFB7,ATP5F1E,NDUFA6,NDUFS1,HDAC4,GNPDA1,CYC1,COX6C,PPP1CA,UQCRB,POR,COX6B1,IDH3G,NDUFB9,NDUFA4,MT-ND4L,NDUFB6,PTGES3,LDHA,NDUFA10,NDUFA5,ATP5PB,SLC25A13,QDPR,COX17,DNAJC15,NDUFS4,IDH1,UQCRFS1,FDXR,NDUFB4,PRKAG2,UQCC2,GALK1,NDUFS2,UQCRC1,FECH,ANTKMT,COX10,IL6ST,ACADM,NDUFA12,AKR7A2,ATP5IF1,NCOR1,COX4I1,DNAJC30,ACLY,SELENOS,SLC25A14,VCP,RPE,COX7A2L,MT-ND2,MT-ATP8,MT-ND1,UQCR10,NDUFS8,MTFR1,GPI,COX7A2,NDUFA2,DERA,GSR,GYG1,SUCLA2,POLG2,DDIT4,RPIA,MSH2,ETFRF1,TKT,ADH5,PGLS,ATP5F1C,TMEM135,HK1,PYGB,PKM,PGK1,MT-ND3,MT-CO2,MT-CO3,NDUFA3,MT-CO1,ENOX2,NNT,PHKB,GFPT1,MT-ND6,IMMP2L,MACROH2A1,NOP53,PSEN1,GFUS,UGP2,ENO2,AFG1L,SLC25A23,APP,LEPR,CYB5A,ACADVL,ACOX1,PPP1R2,PPP1CB,CXXC5,AK4,CYBA,PLEC,P4HA2,NIPSNAP2,PGM1,PIK3CA,GAA,IDH2,DYRK2,UCP2,ZBTB20,PPP1R3F,STAT3,PPARD,H6PD,ASIP,PFKFB2,PER2,PPARA,HKDC1,DHRS3,PPP1R3B,ALDH2,SLC4A4,DMGDH,TRPV4,CAT,ALDOB,MAOB,ADGRF1
GO:0006119	GO:BP	oxidative phosphorylation	83	4.75435e-15	14.3229	145	4930	21031	SNCA,COA6,PPIF,CCNB1,NDUFA8,NDUFAF1,NDUFB10,DLD,GHITM,NDUFC1,CYCS,NDUFS6,ATP5ME,NDUFB2,STOML2,ATP5F1D,NDUFB1,ATP5PF,NDUFV3,NDUFAB1,SDHB,COX7B,NDUFS5,NDUFA1,COX5B,PARK7,UQCRQ,ATP5F1B,NDUFS7,NDUFB11,CDK1,COX5A,ISCU,NDUFS3,NDUFB7,ATP5F1E,NDUFA6,NDUFS1,CYC1,COX6C,UQCRB,COX6B1,NDUFB9,NDUFA4,MT-ND4L,NDUFB6,NDUFA10,NDUFA5,ATP5PB,DNAJC15,NDUFS4,UQCRFS1,NDUFB4,UQCC2,NDUFS2,UQCRC1,ANTKMT,NDUFA12,COX4I1,DNAJC30,VCP,COX7A2L,MT-ND2,MT-ATP8,MT-ND1,UQCR10,NDUFS8,COX7A2,NDUFA2,MSH2,ATP5F1C,TMEM135,MT-ND3,MT-CO2,MT-CO3,NDUFA3,MT-CO1,MT-ND6,MACROH2A1,AFG1L,SLC25A23,AK4,NIPSNAP2
GO:0006120	GO:BP	mitochondrial electron transport, NADH to ubiquinone	37	3.71299e-10	9.43028	51	4930	21031	SNCA,NDUFA8,NDUFAF1,NDUFB10,DLD,NDUFC1,NDUFS6,NDUFB2,NDUFB1,NDUFV3,NDUFAB1,NDUFS5,NDUFA1,PARK7,NDUFS7,ISCU,NDUFS3,NDUFB7,NDUFA6,NDUFS1,NDUFB9,NDUFA4,MT-ND4L,NDUFB6,NDUFA10,NDUFA5,DNAJC15,NDUFS4,NDUFB4,NDUFS2,MT-ND2,MT-ND1,NDUFS8,NDUFA2,MT-ND3,NDUFA3,MT-ND6
GO:0006163	GO:BP	purine nucleotide metabolic process	204	4.55661e-11	10.3414	538	4930	21031	MPP1,PAPSS2,HACD1,PDE4D,SNCA,PDE1A,AADAT,PDE10A,PFAS,PGAM1,G6PD,ATP5MK,PANK1,NDUFA8,NQO1,SLC2A6,ITPA,ATP5MJ,NDUFB10,DLD,DLAT,PPT1,NDUFC1,NT5C,ATP5MC2,ELOVL2,GDA,ATP5MC3,PFKM,NDUFS6,NME4,ATP5ME,PAICS,NDUFB2,DCXR,AK1,STOML2,ATP5F1D,PRXL2C,HSPA8,MDH2,RAN,AFMID,NDUFB1,HINT1,KYNU,ATP5PF,NDUFV3,NDUFAB1,DLST,SDHB,NDUFS5,NDUFA1,ENO1,PPAT,PRPS1,ATP5F1B,NDUFS7,GART,PARP1,ACOT9,COX11,PDHB,PANK2,PDHA1,PARP16,BAD,NDUFB11,GAPDH,ACAT1,NUDT5,CROT,PMVK,NUDT8,TPI1,DCK,PGD,NDUFS3,SUCLG1,NDUFB7,ATP5F1E,FIS1,NDUFA6,MTHFD1,NDUFS1,HDAC4,ACOT7,PRPSAP1,ATIC,NDUFB9,HPRT1,GPAM,MT-ND4L,NDUFB6,NUDT9,PRPSAP2,LDHA,NDUFA10,NDUFA5,ATP5PB,SLC25A13,ACSL3,OXSM,NDUFS4,IDH1,NDUFB4,PRKAG2,GALK1,ADSS2,NDUFS2,OLA1,ANTKMT,NUDT19,CTNS,GUK1,NDUFA12,NAMPT,ATP5IF1,NCOR1,DNAJC30,ACLY,DMAC2L,VCP,RPE,DNPH1,DNM1L,MT-ND2,MT-ATP8,PANK3,NUDT15,MT-ND1,NDUFS8,GPI,NDUFA2,ATP6V1B2,APRT,DERA,ELOVL5,SUCLA2,CLPX,DDIT4,RPIA,TKT,PGLS,ATP5F1C,PARG,HK1,HACD2,PKM,PGK1,MT-ND3,NDUFA3,ACACA,NNT,MVD,MT-ND6,MACROH2A1,HSD17B4,PSEN1,MMUT,ACSL1,DLG1,ENO2,PDE8A,APP,SLC25A16,NUDT12,MAGI3,TMSB4X,TPST1,MFN1,HSPA1A,ATP1B1,PPCS,PDK3,AK4,PARP9,CASK,PGM1,IDH2,DGAT1,GUCY1B1,UCP2,ZBTB20,STAT3,PDE9A,H6PD,FHIT,ACSF2,PFKFB2,AASS,GUCY1A1,PDE5A,PPARA,ELOVL7,RORA,HKDC1,CARD11,SLC4A4,ACOT11,GUCY2C,ALDOB,XDH,VNN1
GO:0006164	GO:BP	purine nucleotide biosynthetic process	108	6.16554e-08	7.21003	257	4930	21031	PAPSS2,HACD1,SNCA,PFAS,ATP5MK,PANK1,NDUFA8,ATP5MJ,NDUFB10,DLD,DLAT,PPT1,NDUFC1,ATP5MC2,ELOVL2,ATP5MC3,NDUFS6,NME4,ATP5ME,PAICS,NDUFB2,AK1,STOML2,ATP5F1D,AFMID,NDUFB1,KYNU,ATP5PF,NDUFV3,NDUFAB1,SDHB,NDUFS5,NDUFA1,ENO1,PPAT,PRPS1,ATP5F1B,NDUFS7,GART,PARP1,COX11,PDHB,PANK2,PDHA1,PARP16,NDUFB11,ACAT1,DCK,NDUFS3,NDUFB7,ATP5F1E,NDUFA6,MTHFD1,NDUFS1,ACOT7,PRPSAP1,ATIC,NDUFB9,HPRT1,MT-ND4L,NDUFB6,PRPSAP2,NDUFA10,NDUFA5,ATP5PB,SLC25A13,ACSL3,NDUFS4,NDUFB4,PRKAG2,ADSS2,NDUFS2,ANTKMT,GUK1,NDUFA12,NAMPT,DNAJC30,ACLY,DMAC2L,VCP,MT-ND2,MT-ATP8,PANK3,MT-ND1,NDUFS8,NDUFA2,APRT,ELOVL5,ATP5F1C,HACD2,MT-ND3,NDUFA3,ACACA,MT-ND6,MMUT,ACSL1,SLC25A16,NUDT12,TMSB4X,PPCS,PDK3,AK4,PARP9,GUCY1B1,GUCY1A1,PPARA,ELOVL7,GUCY2C
GO:0006753	GO:BP	nucleoside phosphate metabolic process	245	1.57683e-17	16.8022	609	4930	21031	MPP1,RFK,PAPSS2,HACD1,PDE4D,SNCA,PDE1A,ADAL,AADAT,PDE10A,PFAS,PGAM1,G6PD,RRM2,ATP5MK,NT5M,PANK1,NDUFA8,NQO1,SLC2A6,ITPA,FLAD1,ATP5MJ,NDUFB10,DUT,DLD,DLAT,NAXE,PPT1,CTPS1,NDUFC1,DTYMK,NT5C,ATP5MC2,ELOVL2,UPP1,GDA,ATP5MC3,PFKM,NDUFS6,NME4,ATP5ME,PAICS,NDUFB2,DCXR,AK1,STOML2,ATP5F1D,PRXL2C,HSPA8,MDH2,RAN,AFMID,AK6,UCK2,NDUFB1,HINT1,KYNU,RNASEH2B,ATP5PF,NTHL1,NDUFV3,NDUFAB1,DLST,SDHB,NDUFS5,NDUFA1,ENO1,PPAT,NT5C3B,PARK7,TK1,PRPS1,ATP5F1B,NDUFS7,UCK1,GART,PARP1,ACOT9,COX11,PDHB,PANK2,PDHA1,ASMTL,PARP16,BAD,NDUFB11,GAPDH,ACAT1,NUDT5,CROT,PMVK,NUDT8,CAD,TPI1,DCK,PGD,NDUFS3,SUCLG1,NDUFB7,ATP5F1E,FIS1,NDUFA6,MTHFD1,TDG,NDUFS1,HDAC4,ACOT7,PRPSAP1,SMUG1,ATIC,DHODH,NDUFB9,HPRT1,GPAM,MT-ND4L,NDUFB6,RRM1,NUDT9,PRPSAP2,LDHA,NDUFA10,NDUFA5,ATP5PB,SLC25A13,ACSL3,OXSM,NDUFS4,IDH1,NDUFB4,PRKAG2,GALK1,ADSS2,NDUFS2,REXO2,OLA1,DCTD,ANTKMT,UMPS,NUDT19,CTNS,GUK1,NDUFA12,NAMPT,ATP5IF1,NCOR1,DNAJC30,ACLY,DMAC2L,VCP,RPE,RRM2B,DNPH1,DNM1L,MT-ND2,MT-ATP8,PANK3,NUDT15,MT-ND1,UNG,TBPL1,NDUFS8,GARS1,GPI,NDUFA2,ATP6V1B2,APRT,DERA,ELOVL5,SUCLA2,CLPX,DDIT4,RPIA,TKT,PGLS,ATP5F1C,PARG,HK1,HACD2,PKM,PGK1,MT-ND3,NDUFA3,CTPS2,ACACA,NNT,MVD,MT-ND6,MACROH2A1,HSD17B4,PSEN1,MMUT,ACSL1,DLG1,ENO2,PDE8A,APP,SLC25A16,NUDT12,MAGI3,TMSB4X,TPST1,MFN1,HSPA1A,ATP1B1,PPCS,PDK3,AK4,CMPK1,PARP9,CASK,PGM1,FCSK,IDH2,DGAT1,GUCY1B1,UCP2,ZBTB20,DPYD,NEIL1,STAT3,PDE9A,H6PD,TYMP,FHIT,ACSF2,PFKFB2,ACP3,AASS,GUCY1A1,PDE5A,PPARA,UPP2,ELOVL7,RORA,HKDC1,CARD11,SLC4A4,ACOT11,ENTPD2,SLC52A3,GUCY2C,ALDOB,XDH,VNN1
GO:0006754	GO:BP	ATP biosynthetic process	57	3.95179e-09	8.40321	102	4930	21031	ATP5MK,NDUFA8,ATP5MJ,NDUFB10,NDUFC1,ATP5MC2,ATP5MC3,NDUFS6,ATP5ME,NDUFB2,STOML2,ATP5F1D,NDUFB1,ATP5PF,NDUFV3,NDUFAB1,SDHB,NDUFS5,NDUFA1,ENO1,ATP5F1B,NDUFS7,PARP1,COX11,NDUFB11,NDUFS3,NDUFB7,ATP5F1E,NDUFA6,NDUFS1,NDUFB9,MT-ND4L,NDUFB6,NDUFA10,NDUFA5,ATP5PB,SLC25A13,NDUFS4,NDUFB4,PRKAG2,NDUFS2,ANTKMT,NDUFA12,DNAJC30,DMAC2L,VCP,MT-ND2,MT-ATP8,MT-ND1,NDUFS8,NDUFA2,ATP5F1C,MT-ND3,NDUFA3,MT-ND6,TMSB4X,PPARA
GO:0009060	GO:BP	aerobic respiration	111	2.90978e-20	19.5361	196	4930	21031	SNCA,COA6,PPIF,CCNB1,NDUFA8,NDUFAF1,NDUFB10,DLD,DLAT,GHITM,NDUFC1,CYCS,NDUFS6,ATP5ME,NDUFB2,STOML2,ATP5F1D,BNIP3,MDH2,NDUFB1,ATP5PF,CS,NDUFV3,NDUFAB1,DLST,SDHB,COX7B,FH,NDUFS5,NDUFA1,COX5B,PARK7,UQCRQ,ATP5F1B,NDUFS7,IDE,PDHB,PANK2,PDHA1,NDUFB11,IDH3A,OXA1L,CDK1,MRPS36,COX5A,ISCU,IDH3B,MTFR2,NDUFS3,SUCLG1,NDUFB7,ATP5F1E,NDUFA6,NDUFS1,CYC1,COX6C,UQCRB,COX6B1,IDH3G,NDUFB9,NDUFA4,MT-ND4L,NDUFB6,NDUFA10,NDUFA5,ATP5PB,DNAJC15,NDUFS4,IDH1,UQCRFS1,NDUFB4,UQCC2,NDUFS2,UQCRC1,ANTKMT,COX10,NDUFA12,COX4I1,DNAJC30,ACLY,SLC25A14,VCP,COX7A2L,MT-ND2,MT-ATP8,MT-ND1,UQCR10,NDUFS8,MTFR1,COX7A2,NDUFA2,SUCLA2,MSH2,ATP5F1C,TMEM135,MT-ND3,MT-CO2,MT-CO3,NDUFA3,MT-CO1,NNT,MT-ND6,MACROH2A1,NOP53,AFG1L,SLC25A23,AK4,NIPSNAP2,IDH2,TRPV4,CAT
GO:0009117	GO:BP	nucleotide metabolic process	243	1.04953e-17	16.979	601	4930	21031	MPP1,RFK,PAPSS2,HACD1,PDE4D,SNCA,PDE1A,ADAL,AADAT,PDE10A,PFAS,PGAM1,G6PD,RRM2,ATP5MK,NT5M,PANK1,NDUFA8,NQO1,SLC2A6,ITPA,FLAD1,ATP5MJ,NDUFB10,DUT,DLD,DLAT,NAXE,PPT1,CTPS1,NDUFC1,DTYMK,NT5C,ATP5MC2,ELOVL2,UPP1,GDA,ATP5MC3,PFKM,NDUFS6,NME4,ATP5ME,PAICS,NDUFB2,DCXR,AK1,STOML2,ATP5F1D,PRXL2C,HSPA8,MDH2,RAN,AFMID,AK6,UCK2,NDUFB1,HINT1,KYNU,RNASEH2B,ATP5PF,NTHL1,NDUFV3,NDUFAB1,DLST,SDHB,NDUFS5,NDUFA1,ENO1,PPAT,NT5C3B,PARK7,PRPS1,ATP5F1B,NDUFS7,UCK1,GART,PARP1,ACOT9,COX11,PDHB,PANK2,PDHA1,ASMTL,PARP16,BAD,NDUFB11,GAPDH,ACAT1,NUDT5,CROT,PMVK,NUDT8,CAD,TPI1,DCK,PGD,NDUFS3,SUCLG1,NDUFB7,ATP5F1E,FIS1,NDUFA6,MTHFD1,TDG,NDUFS1,HDAC4,ACOT7,PRPSAP1,SMUG1,ATIC,DHODH,NDUFB9,HPRT1,GPAM,MT-ND4L,NDUFB6,RRM1,NUDT9,PRPSAP2,LDHA,NDUFA10,NDUFA5,ATP5PB,SLC25A13,ACSL3,OXSM,NDUFS4,IDH1,NDUFB4,PRKAG2,GALK1,ADSS2,NDUFS2,REXO2,OLA1,DCTD,ANTKMT,UMPS,NUDT19,CTNS,GUK1,NDUFA12,NAMPT,ATP5IF1,NCOR1,DNAJC30,ACLY,DMAC2L,VCP,RPE,RRM2B,DNPH1,DNM1L,MT-ND2,MT-ATP8,PANK3,NUDT15,MT-ND1,UNG,TBPL1,NDUFS8,GARS1,GPI,NDUFA2,ATP6V1B2,APRT,DERA,ELOVL5,SUCLA2,CLPX,DDIT4,RPIA,TKT,PGLS,ATP5F1C,PARG,HK1,HACD2,PKM,PGK1,MT-ND3,NDUFA3,CTPS2,ACACA,NNT,MVD,MT-ND6,MACROH2A1,HSD17B4,PSEN1,MMUT,ACSL1,DLG1,ENO2,PDE8A,APP,SLC25A16,NUDT12,MAGI3,TMSB4X,TPST1,MFN1,HSPA1A,ATP1B1,PPCS,PDK3,AK4,CMPK1,PARP9,CASK,PGM1,FCSK,IDH2,DGAT1,GUCY1B1,UCP2,ZBTB20,DPYD,NEIL1,STAT3,PDE9A,H6PD,TYMP,FHIT,ACSF2,PFKFB2,ACP3,AASS,GUCY1A1,PDE5A,PPARA,UPP2,ELOVL7,RORA,HKDC1,CARD11,SLC4A4,ACOT11,SLC52A3,GUCY2C,ALDOB,XDH,VNN1
GO:0009141	GO:BP	nucleoside triphosphate metabolic process	113	2.94033e-08	7.5316	270	4930	21031	PGAM1,ATP5MK,NDUFA8,SLC2A6,ITPA,ATP5MJ,NDUFB10,DUT,CTPS1,NDUFC1,DTYMK,ATP5MC2,ATP5MC3,PFKM,NDUFS6,NME4,ATP5ME,NDUFB2,AK1,STOML2,ATP5F1D,PRXL2C,HSPA8,RAN,UCK2,NDUFB1,ATP5PF,NDUFV3,NDUFAB1,SDHB,NDUFS5,NDUFA1,ENO1,ATP5F1B,NDUFS7,UCK1,PARP1,COX11,BAD,NDUFB11,GAPDH,NUDT5,CAD,TPI1,NDUFS3,NDUFB7,ATP5F1E,FIS1,NDUFA6,NDUFS1,HDAC4,NDUFB9,MT-ND4L,NDUFB6,LDHA,NDUFA10,NDUFA5,ATP5PB,SLC25A13,NDUFS4,NDUFB4,PRKAG2,GALK1,NDUFS2,OLA1,ANTKMT,CTNS,GUK1,NDUFA12,ATP5IF1,NCOR1,DNAJC30,DMAC2L,VCP,RRM2B,DNM1L,MT-ND2,MT-ATP8,NUDT15,MT-ND1,TBPL1,NDUFS8,GPI,NDUFA2,ATP6V1B2,CLPX,DDIT4,ATP5F1C,PARG,HK1,PKM,PGK1,MT-ND3,NDUFA3,CTPS2,MT-ND6,PSEN1,ENO2,APP,TMSB4X,MFN1,HSPA1A,ATP1B1,AK4,PGM1,UCP2,ZBTB20,STAT3,PFKFB2,PPARA,HKDC1,SLC4A4,ALDOB
GO:0009142	GO:BP	nucleoside triphosphate biosynthetic process	67	1.81062e-09	8.74217	127	4930	21031	ATP5MK,NDUFA8,ATP5MJ,NDUFB10,CTPS1,NDUFC1,DTYMK,ATP5MC2,ATP5MC3,NDUFS6,NME4,ATP5ME,NDUFB2,AK1,STOML2,ATP5F1D,UCK2,NDUFB1,ATP5PF,NDUFV3,NDUFAB1,SDHB,NDUFS5,NDUFA1,ENO1,ATP5F1B,NDUFS7,UCK1,PARP1,COX11,NDUFB11,CAD,NDUFS3,NDUFB7,ATP5F1E,NDUFA6,NDUFS1,NDUFB9,MT-ND4L,NDUFB6,NDUFA10,NDUFA5,ATP5PB,SLC25A13,NDUFS4,NDUFB4,PRKAG2,NDUFS2,ANTKMT,NDUFA12,DNAJC30,DMAC2L,VCP,MT-ND2,MT-ATP8,MT-ND1,TBPL1,NDUFS8,NDUFA2,ATP5F1C,MT-ND3,NDUFA3,CTPS2,MT-ND6,TMSB4X,AK4,PPARA
GO:0009144	GO:BP	purine nucleoside triphosphate metabolic process	104	8.5874e-07	6.06614	254	4930	21031	PGAM1,ATP5MK,NDUFA8,SLC2A6,ITPA,ATP5MJ,NDUFB10,NDUFC1,ATP5MC2,ATP5MC3,PFKM,NDUFS6,NME4,ATP5ME,NDUFB2,AK1,STOML2,ATP5F1D,PRXL2C,HSPA8,RAN,NDUFB1,ATP5PF,NDUFV3,NDUFAB1,SDHB,NDUFS5,NDUFA1,ENO1,ATP5F1B,NDUFS7,PARP1,COX11,BAD,NDUFB11,GAPDH,NUDT5,TPI1,NDUFS3,NDUFB7,ATP5F1E,FIS1,NDUFA6,NDUFS1,HDAC4,NDUFB9,MT-ND4L,NDUFB6,LDHA,NDUFA10,NDUFA5,ATP5PB,SLC25A13,NDUFS4,NDUFB4,PRKAG2,GALK1,NDUFS2,OLA1,ANTKMT,CTNS,GUK1,NDUFA12,ATP5IF1,NCOR1,DNAJC30,DMAC2L,VCP,DNM1L,MT-ND2,MT-ATP8,NUDT15,MT-ND1,NDUFS8,GPI,NDUFA2,ATP6V1B2,CLPX,DDIT4,ATP5F1C,PARG,HK1,PKM,PGK1,MT-ND3,NDUFA3,MT-ND6,PSEN1,ENO2,APP,TMSB4X,MFN1,HSPA1A,ATP1B1,AK4,PGM1,UCP2,ZBTB20,STAT3,PFKFB2,PPARA,HKDC1,SLC4A4,ALDOB
GO:0009145	GO:BP	purine nucleoside triphosphate biosynthetic process	58	4.09997e-07	6.38722	114	4930	21031	ATP5MK,NDUFA8,ATP5MJ,NDUFB10,NDUFC1,ATP5MC2,ATP5MC3,NDUFS6,NME4,ATP5ME,NDUFB2,STOML2,ATP5F1D,NDUFB1,ATP5PF,NDUFV3,NDUFAB1,SDHB,NDUFS5,NDUFA1,ENO1,ATP5F1B,NDUFS7,PARP1,COX11,NDUFB11,NDUFS3,NDUFB7,ATP5F1E,NDUFA6,NDUFS1,NDUFB9,MT-ND4L,NDUFB6,NDUFA10,NDUFA5,ATP5PB,SLC25A13,NDUFS4,NDUFB4,PRKAG2,NDUFS2,ANTKMT,NDUFA12,DNAJC30,DMAC2L,VCP,MT-ND2,MT-ATP8,MT-ND1,NDUFS8,NDUFA2,ATP5F1C,MT-ND3,NDUFA3,MT-ND6,TMSB4X,PPARA
GO:0009150	GO:BP	purine ribonucleotide metabolic process	176	1.16985e-10	9.93187	450	4930	21031	MPP1,PAPSS2,HACD1,PDE4D,SNCA,PDE1A,AADAT,PDE10A,PFAS,PGAM1,ATP5MK,PANK1,NDUFA8,SLC2A6,ITPA,ATP5MJ,NDUFB10,DLD,DLAT,PPT1,NDUFC1,NT5C,ATP5MC2,ELOVL2,GDA,ATP5MC3,PFKM,NDUFS6,NME4,ATP5ME,PAICS,NDUFB2,AK1,STOML2,ATP5F1D,PRXL2C,HSPA8,RAN,NDUFB1,HINT1,ATP5PF,NDUFV3,NDUFAB1,DLST,SDHB,NDUFS5,NDUFA1,ENO1,PPAT,ATP5F1B,NDUFS7,GART,PARP1,ACOT9,COX11,PDHB,PANK2,PDHA1,BAD,NDUFB11,GAPDH,ACAT1,NUDT5,CROT,PMVK,NUDT8,TPI1,NDUFS3,SUCLG1,NDUFB7,ATP5F1E,FIS1,NDUFA6,MTHFD1,NDUFS1,HDAC4,ACOT7,ATIC,NDUFB9,HPRT1,GPAM,MT-ND4L,NDUFB6,NUDT9,LDHA,NDUFA10,NDUFA5,ATP5PB,SLC25A13,ACSL3,OXSM,NDUFS4,NDUFB4,PRKAG2,GALK1,ADSS2,NDUFS2,OLA1,ANTKMT,NUDT19,CTNS,GUK1,NDUFA12,ATP5IF1,NCOR1,DNAJC30,ACLY,DMAC2L,VCP,DNM1L,MT-ND2,MT-ATP8,PANK3,MT-ND1,NDUFS8,GPI,NDUFA2,ATP6V1B2,APRT,ELOVL5,SUCLA2,CLPX,DDIT4,ATP5F1C,PARG,HK1,HACD2,PKM,PGK1,MT-ND3,NDUFA3,ACACA,MVD,MT-ND6,HSD17B4,PSEN1,MMUT,ACSL1,DLG1,ENO2,PDE8A,APP,SLC25A16,MAGI3,TMSB4X,TPST1,MFN1,HSPA1A,ATP1B1,PPCS,PDK3,AK4,CASK,PGM1,DGAT1,GUCY1B1,UCP2,ZBTB20,STAT3,PDE9A,ACSF2,PFKFB2,AASS,GUCY1A1,PDE5A,PPARA,ELOVL7,RORA,HKDC1,CARD11,SLC4A4,ACOT11,GUCY2C,ALDOB,XDH,VNN1
GO:0009152	GO:BP	purine ribonucleotide biosynthetic process	98	2.3285e-09	8.63292	216	4930	21031	PAPSS2,HACD1,SNCA,PFAS,ATP5MK,PANK1,NDUFA8,ATP5MJ,NDUFB10,DLD,DLAT,PPT1,NDUFC1,ATP5MC2,ELOVL2,ATP5MC3,NDUFS6,NME4,ATP5ME,PAICS,NDUFB2,AK1,STOML2,ATP5F1D,NDUFB1,ATP5PF,NDUFV3,NDUFAB1,SDHB,NDUFS5,NDUFA1,ENO1,PPAT,ATP5F1B,NDUFS7,GART,PARP1,COX11,PDHB,PANK2,PDHA1,NDUFB11,ACAT1,NDUFS3,NDUFB7,ATP5F1E,NDUFA6,MTHFD1,NDUFS1,ACOT7,ATIC,NDUFB9,HPRT1,MT-ND4L,NDUFB6,NDUFA10,NDUFA5,ATP5PB,SLC25A13,ACSL3,NDUFS4,NDUFB4,PRKAG2,ADSS2,NDUFS2,ANTKMT,GUK1,NDUFA12,DNAJC30,ACLY,DMAC2L,VCP,MT-ND2,MT-ATP8,PANK3,MT-ND1,NDUFS8,NDUFA2,APRT,ELOVL5,ATP5F1C,HACD2,MT-ND3,NDUFA3,ACACA,MT-ND6,MMUT,ACSL1,SLC25A16,TMSB4X,PPCS,PDK3,AK4,GUCY1B1,GUCY1A1,PPARA,ELOVL7,GUCY2C
GO:0009165	GO:BP	nucleotide biosynthetic process	131	2.96761e-12	11.5276	295	4930	21031	RFK,PAPSS2,HACD1,SNCA,PFAS,RRM2,ATP5MK,PANK1,NDUFA8,FLAD1,ATP5MJ,NDUFB10,DUT,DLD,DLAT,PPT1,CTPS1,NDUFC1,DTYMK,ATP5MC2,ELOVL2,UPP1,ATP5MC3,NDUFS6,NME4,ATP5ME,PAICS,NDUFB2,AK1,STOML2,ATP5F1D,AFMID,AK6,UCK2,NDUFB1,KYNU,ATP5PF,NDUFV3,NDUFAB1,SDHB,NDUFS5,NDUFA1,ENO1,PPAT,PRPS1,ATP5F1B,NDUFS7,UCK1,GART,PARP1,COX11,PDHB,PANK2,PDHA1,PARP16,NDUFB11,ACAT1,CAD,DCK,NDUFS3,NDUFB7,ATP5F1E,NDUFA6,MTHFD1,NDUFS1,ACOT7,PRPSAP1,ATIC,DHODH,NDUFB9,HPRT1,MT-ND4L,NDUFB6,RRM1,PRPSAP2,NDUFA10,NDUFA5,ATP5PB,SLC25A13,ACSL3,NDUFS4,NDUFB4,PRKAG2,ADSS2,NDUFS2,DCTD,ANTKMT,UMPS,GUK1,NDUFA12,NAMPT,DNAJC30,ACLY,DMAC2L,VCP,RRM2B,MT-ND2,MT-ATP8,PANK3,MT-ND1,TBPL1,NDUFS8,GARS1,NDUFA2,APRT,ELOVL5,ATP5F1C,HACD2,MT-ND3,NDUFA3,CTPS2,ACACA,MT-ND6,MMUT,ACSL1,SLC25A16,NUDT12,TMSB4X,PPCS,PDK3,AK4,CMPK1,PARP9,FCSK,GUCY1B1,GUCY1A1,PPARA,UPP2,ELOVL7,SLC52A3,GUCY2C
GO:0009199	GO:BP	ribonucleoside triphosphate metabolic process	107	6.37549e-08	7.19549	254	4930	21031	PGAM1,ATP5MK,NDUFA8,SLC2A6,ITPA,ATP5MJ,NDUFB10,CTPS1,NDUFC1,ATP5MC2,ATP5MC3,PFKM,NDUFS6,NME4,ATP5ME,NDUFB2,AK1,STOML2,ATP5F1D,PRXL2C,HSPA8,RAN,UCK2,NDUFB1,ATP5PF,NDUFV3,NDUFAB1,SDHB,NDUFS5,NDUFA1,ENO1,ATP5F1B,NDUFS7,UCK1,PARP1,COX11,BAD,NDUFB11,GAPDH,NUDT5,CAD,TPI1,NDUFS3,NDUFB7,ATP5F1E,FIS1,NDUFA6,NDUFS1,HDAC4,NDUFB9,MT-ND4L,NDUFB6,LDHA,NDUFA10,NDUFA5,ATP5PB,SLC25A13,NDUFS4,NDUFB4,PRKAG2,GALK1,NDUFS2,OLA1,ANTKMT,CTNS,NDUFA12,ATP5IF1,NCOR1,DNAJC30,DMAC2L,VCP,DNM1L,MT-ND2,MT-ATP8,MT-ND1,NDUFS8,GPI,NDUFA2,ATP6V1B2,CLPX,DDIT4,ATP5F1C,PARG,HK1,PKM,PGK1,MT-ND3,NDUFA3,CTPS2,MT-ND6,PSEN1,ENO2,APP,TMSB4X,MFN1,HSPA1A,ATP1B1,AK4,PGM1,UCP2,ZBTB20,STAT3,PFKFB2,PPARA,HKDC1,SLC4A4,ALDOB
GO:0009201	GO:BP	ribonucleoside triphosphate biosynthetic process	63	7.07431e-09	8.15032	119	4930	21031	ATP5MK,NDUFA8,ATP5MJ,NDUFB10,CTPS1,NDUFC1,ATP5MC2,ATP5MC3,NDUFS6,NME4,ATP5ME,NDUFB2,STOML2,ATP5F1D,UCK2,NDUFB1,ATP5PF,NDUFV3,NDUFAB1,SDHB,NDUFS5,NDUFA1,ENO1,ATP5F1B,NDUFS7,UCK1,PARP1,COX11,NDUFB11,CAD,NDUFS3,NDUFB7,ATP5F1E,NDUFA6,NDUFS1,NDUFB9,MT-ND4L,NDUFB6,NDUFA10,NDUFA5,ATP5PB,SLC25A13,NDUFS4,NDUFB4,PRKAG2,NDUFS2,ANTKMT,NDUFA12,DNAJC30,DMAC2L,VCP,MT-ND2,MT-ATP8,MT-ND1,NDUFS8,NDUFA2,ATP5F1C,MT-ND3,NDUFA3,CTPS2,MT-ND6,TMSB4X,PPARA
GO:0009205	GO:BP	purine ribonucleoside triphosphate metabolic process	102	7.15382e-07	6.14546	247	4930	21031	PGAM1,ATP5MK,NDUFA8,SLC2A6,ITPA,ATP5MJ,NDUFB10,NDUFC1,ATP5MC2,ATP5MC3,PFKM,NDUFS6,NME4,ATP5ME,NDUFB2,AK1,STOML2,ATP5F1D,PRXL2C,HSPA8,RAN,NDUFB1,ATP5PF,NDUFV3,NDUFAB1,SDHB,NDUFS5,NDUFA1,ENO1,ATP5F1B,NDUFS7,PARP1,COX11,BAD,NDUFB11,GAPDH,NUDT5,TPI1,NDUFS3,NDUFB7,ATP5F1E,FIS1,NDUFA6,NDUFS1,HDAC4,NDUFB9,MT-ND4L,NDUFB6,LDHA,NDUFA10,NDUFA5,ATP5PB,SLC25A13,NDUFS4,NDUFB4,PRKAG2,GALK1,NDUFS2,OLA1,ANTKMT,CTNS,NDUFA12,ATP5IF1,NCOR1,DNAJC30,DMAC2L,VCP,DNM1L,MT-ND2,MT-ATP8,MT-ND1,NDUFS8,GPI,NDUFA2,ATP6V1B2,CLPX,DDIT4,ATP5F1C,PARG,HK1,PKM,PGK1,MT-ND3,NDUFA3,MT-ND6,PSEN1,ENO2,APP,TMSB4X,MFN1,HSPA1A,ATP1B1,AK4,PGM1,UCP2,ZBTB20,STAT3,PFKFB2,PPARA,HKDC1,SLC4A4,ALDOB
GO:0009206	GO:BP	purine ribonucleoside triphosphate biosynthetic process	58	2.60717e-07	6.58383	113	4930	21031	ATP5MK,NDUFA8,ATP5MJ,NDUFB10,NDUFC1,ATP5MC2,ATP5MC3,NDUFS6,NME4,ATP5ME,NDUFB2,STOML2,ATP5F1D,NDUFB1,ATP5PF,NDUFV3,NDUFAB1,SDHB,NDUFS5,NDUFA1,ENO1,ATP5F1B,NDUFS7,PARP1,COX11,NDUFB11,NDUFS3,NDUFB7,ATP5F1E,NDUFA6,NDUFS1,NDUFB9,MT-ND4L,NDUFB6,NDUFA10,NDUFA5,ATP5PB,SLC25A13,NDUFS4,NDUFB4,PRKAG2,NDUFS2,ANTKMT,NDUFA12,DNAJC30,DMAC2L,VCP,MT-ND2,MT-ATP8,MT-ND1,NDUFS8,NDUFA2,ATP5F1C,MT-ND3,NDUFA3,MT-ND6,TMSB4X,PPARA
GO:0009259	GO:BP	ribonucleotide metabolic process	190	2.99363e-13	12.5238	471	4930	21031	MPP1,RFK,PAPSS2,HACD1,PDE4D,SNCA,PDE1A,AADAT,PDE10A,PFAS,PGAM1,ATP5MK,PANK1,NDUFA8,SLC2A6,ITPA,ATP5MJ,NDUFB10,DLD,DLAT,PPT1,CTPS1,NDUFC1,NT5C,ATP5MC2,ELOVL2,UPP1,GDA,ATP5MC3,PFKM,NDUFS6,NME4,ATP5ME,PAICS,NDUFB2,AK1,STOML2,ATP5F1D,PRXL2C,HSPA8,RAN,UCK2,NDUFB1,HINT1,RNASEH2B,ATP5PF,NDUFV3,NDUFAB1,DLST,SDHB,NDUFS5,NDUFA1,ENO1,PPAT,ATP5F1B,NDUFS7,UCK1,GART,PARP1,ACOT9,COX11,PDHB,PANK2,PDHA1,BAD,NDUFB11,GAPDH,ACAT1,NUDT5,CROT,PMVK,NUDT8,CAD,TPI1,DCK,NDUFS3,SUCLG1,NDUFB7,ATP5F1E,FIS1,NDUFA6,MTHFD1,NDUFS1,HDAC4,ACOT7,ATIC,DHODH,NDUFB9,HPRT1,GPAM,MT-ND4L,NDUFB6,NUDT9,LDHA,NDUFA10,NDUFA5,ATP5PB,SLC25A13,ACSL3,OXSM,NDUFS4,NDUFB4,PRKAG2,GALK1,ADSS2,NDUFS2,OLA1,ANTKMT,UMPS,NUDT19,CTNS,GUK1,NDUFA12,ATP5IF1,NCOR1,DNAJC30,ACLY,DMAC2L,VCP,DNM1L,MT-ND2,MT-ATP8,PANK3,MT-ND1,NDUFS8,GPI,NDUFA2,ATP6V1B2,APRT,ELOVL5,SUCLA2,CLPX,DDIT4,ATP5F1C,PARG,HK1,HACD2,PKM,PGK1,MT-ND3,NDUFA3,CTPS2,ACACA,MVD,MT-ND6,HSD17B4,PSEN1,MMUT,ACSL1,DLG1,ENO2,PDE8A,APP,SLC25A16,MAGI3,TMSB4X,TPST1,MFN1,HSPA1A,ATP1B1,PPCS,PDK3,AK4,CMPK1,CASK,PGM1,DGAT1,GUCY1B1,UCP2,ZBTB20,DPYD,STAT3,PDE9A,ACSF2,PFKFB2,AASS,GUCY1A1,PDE5A,PPARA,UPP2,ELOVL7,RORA,HKDC1,CARD11,SLC4A4,ACOT11,GUCY2C,ALDOB,XDH,VNN1
GO:0009260	GO:BP	ribonucleotide biosynthetic process	110	1.50091e-12	11.8236	231	4930	21031	RFK,PAPSS2,HACD1,SNCA,PFAS,ATP5MK,PANK1,NDUFA8,ATP5MJ,NDUFB10,DLD,DLAT,PPT1,CTPS1,NDUFC1,ATP5MC2,ELOVL2,UPP1,ATP5MC3,NDUFS6,NME4,ATP5ME,PAICS,NDUFB2,AK1,STOML2,ATP5F1D,UCK2,NDUFB1,ATP5PF,NDUFV3,NDUFAB1,SDHB,NDUFS5,NDUFA1,ENO1,PPAT,ATP5F1B,NDUFS7,UCK1,GART,PARP1,COX11,PDHB,PANK2,PDHA1,NDUFB11,ACAT1,CAD,DCK,NDUFS3,NDUFB7,ATP5F1E,NDUFA6,MTHFD1,NDUFS1,ACOT7,ATIC,DHODH,NDUFB9,HPRT1,MT-ND4L,NDUFB6,NDUFA10,NDUFA5,ATP5PB,SLC25A13,ACSL3,NDUFS4,NDUFB4,PRKAG2,ADSS2,NDUFS2,ANTKMT,UMPS,GUK1,NDUFA12,DNAJC30,ACLY,DMAC2L,VCP,MT-ND2,MT-ATP8,PANK3,MT-ND1,NDUFS8,NDUFA2,APRT,ELOVL5,ATP5F1C,HACD2,MT-ND3,NDUFA3,CTPS2,ACACA,MT-ND6,MMUT,ACSL1,SLC25A16,TMSB4X,PPCS,PDK3,AK4,CMPK1,GUCY1B1,GUCY1A1,PPARA,UPP2,ELOVL7,GUCY2C
GO:0010257	GO:BP	NADH dehydrogenase complex assembly	45	2.26076e-12	11.6457	63	4930	21031	NDUFA8,NDUFAF1,NDUFAF8,NDUFAF4,NDUFB10,NDUFAF5,NDUFC1,NDUFB2,TMEM126A,DMAC1,NDUFB1,NDUFAB1,TMEM126B,NDUFS5,NDUFA1,NDUFAF7,BCS1L,NDUFS7,NDUFAF2,ECSIT,NDUFB11,OXA1L,NDUFS3,NDUFB7,NDUFA6,NDUFS1,FOXRED1,LYRM2,NDUFB9,NDUFB6,NDUFA10,NDUFAF6,NDUFA5,AIFM1,TIMM21,NDUFS4,NDUFB4,NDUFS2,NDUFA12,MT-ND2,MT-ND1,NDUFS8,NDUFA2,NDUFA3,MT-ND6
GO:0015980	GO:BP	energy derivation by oxidation of organic compounds	150	1.01876e-14	13.9919	335	4930	21031	CHCHD5,SNCA,GFPT2,COA6,PPIF,CCNB1,PHKA1,NDUFA8,NDUFAF1,NDUFB10,DLD,DLAT,GHITM,NDUFC1,CYCS,PFKM,NDUFS6,CHCHD4,PYGL,ATP5ME,NDUFB2,GBE1,STOML2,ATP5F1D,BNIP3,MYBBP1A,MDH2,NDUFB1,ATP5PF,CS,NDUFV3,NDUFAB1,DLST,SDHB,COX7B,FH,SOD2,NDUFS5,IRS2,PNPT1,NDUFA1,COX5B,PARK7,UQCRQ,ATP5F1B,NDUFS7,IDE,PDHB,PANK2,PDHA1,NDUFB11,IDH3A,CISD1,OXA1L,CDK1,MRPS36,COX5A,ISCU,IDH3B,MTFR2,NDUFS3,SUCLG1,NDUFB7,ATP5F1E,NDUFA6,NDUFS1,CYC1,COX6C,PPP1CA,UQCRB,COX6B1,IDH3G,NDUFB9,NDUFA4,MT-ND4L,NDUFB6,PTGES3,NDUFA10,NDUFA5,ATP5PB,SLC25A13,DNAJC15,NDUFS4,IDH1,UQCRFS1,NDUFB4,PRKAG2,UQCC2,NDUFS2,UQCRC1,ANTKMT,COX10,IL6ST,ACADM,NDUFA12,COX4I1,DNAJC30,ACLY,SELENOS,SLC25A14,VCP,COX7A2L,MT-ND2,MT-ATP8,MT-ND1,UQCR10,NDUFS8,MTFR1,COX7A2,NDUFA2,GYG1,SUCLA2,POLG2,MSH2,ETFRF1,ATP5F1C,TMEM135,PYGB,MT-ND3,MT-CO2,MT-CO3,NDUFA3,MT-CO1,NNT,PHKB,GFPT1,MT-ND6,IMMP2L,MACROH2A1,NOP53,UGP2,AFG1L,SLC25A23,LEPR,ACADVL,PPP1R2,PPP1CB,AK4,PLEC,NIPSNAP2,PIK3CA,GAA,IDH2,DYRK2,PPP1R3F,PER2,PPP1R3B,TRPV4,CAT,ADGRF1
GO:0015986	GO:BP	proton motive force-driven ATP synthesis	48	8.47645e-10	9.07179	77	4930	21031	ATP5MK,NDUFA8,ATP5MJ,NDUFB10,NDUFC1,ATP5MC2,ATP5MC3,NDUFS6,ATP5ME,NDUFB2,STOML2,ATP5F1D,NDUFB1,ATP5PF,NDUFV3,NDUFAB1,SDHB,NDUFS5,NDUFA1,ATP5F1B,NDUFS7,NDUFB11,NDUFS3,NDUFB7,ATP5F1E,NDUFA6,NDUFS1,NDUFB9,MT-ND4L,NDUFB6,NDUFA10,NDUFA5,ATP5PB,NDUFS4,NDUFB4,NDUFS2,ANTKMT,NDUFA12,DNAJC30,MT-ND2,MT-ATP8,MT-ND1,NDUFS8,NDUFA2,ATP5F1C,MT-ND3,NDUFA3,MT-ND6
GO:0019637	GO:BP	organophosphate metabolic process	375	2.81714e-18	17.5502	1034	4930	21031	MPP1,RFK,PAPSS2,GPAT3,FABP5,HACD1,PDE4D,SNCA,PDE1A,GFPT2,EFR3B,ADAL,AADAT,PDE10A,TMEM38B,PGP,SCARB1,PFAS,DGKD,PGAM1,G6PD,RRM2,ATP5MK,NT5M,PANK1,NDUFA8,NQO1,SLC2A6,ITPA,FLAD1,ATP5MJ,NDUFB10,SOCS2,DUT,DLD,SLC44A1,DLAT,NAXE,PPT1,CTPS1,NDUFC1,DTYMK,NT5C,ATP5MC2,ELOVL2,UPP1,PIP4P2,GDA,ATP5MC3,PFKM,NDUFS6,NME4,PYGL,PTDSS1,ATP5ME,PAICS,NDUFB2,DCXR,AK1,STOML2,ATP5F1D,PRXL2C,DOLPP1,DBI,HSPA8,MDH2,SORD,RAN,DGKG,AFMID,AK6,UCK2,NDUFB1,HINT1,KYNU,RNASEH2B,ATP5PF,NTHL1,PGAP1,NDUFV3,DPM3,NDUFAB1,DLST,MINPP1,SDHB,NDUFS5,NDUFA1,ENO1,PPAT,NT5C3B,IMPA1,PARK7,TK1,PRPS1,ATP5F1B,NDUFS7,PHB2,UCK1,GART,PARP1,ACOT9,COX11,PDHB,PANK2,PDHA1,ASMTL,PARP16,BAD,NDUFB11,GAPDH,ACAT1,HYCC1,NUDT5,SOCS4,CROT,PMVK,NUDT8,CAD,TPI1,SLC30A5,DCK,PGD,NDUFS3,SUCLG1,NDUFB7,ATP5F1E,FIS1,NDUFA6,MTHFD1,TDG,NDUFS1,HDAC4,APOC1,PIGH,INPP5F,PLAA,ACOT7,LPCAT4,PRPSAP1,SMUG1,ATIC,CDS2,DHODH,NDUFB9,HPRT1,GPAM,ABHD12,MT-ND4L,NDUFB6,RRM1,NUDT9,PRPSAP2,INPP5E,LDHA,NDUFA10,NDUFA5,MOCS2,BPNT2,ATP5PB,SLC25A13,ORMDL1,ACSL3,PPIP5K2,OXSM,NDUFS4,IDH1,NDUFB4,MTMR2,PRKAG2,GALK1,ADSS2,NDUFS2,REXO2,OLA1,DCTD,ANTKMT,UMPS,GNPAT,NUDT19,CTNS,PTDSS2,GUK1,NDUFA12,NAMPT,ATP5IF1,NCOR1,DNAJC30,ACLY,TPK1,DMAC2L,CHPT1,VCP,RPE,RRM2B,DNPH1,DNM1L,AGPAT2,MT-ND2,MT-ATP8,PANK3,PNPLA8,NUDT15,LPIN1,MT-ND1,DDHD1,UNG,TBPL1,PLPP2,SACM1L,NDUFS8,GARS1,MTMR9,GPI,SPTLC1,PIGO,DHRS7B,NDUFA2,ATP6V1B2,APRT,DERA,PIGP,ELOVL5,SUCLA2,CLPX,DDIT4,RPIA,PISD,TKT,PIGF,CHP1,PGLS,ATP5F1C,PARG,FDFT1,AGPAT5,ATM,PAFAH1B1,PLA2G4A,HK1,HACD2,PKM,PGK1,MT-ND3,NDUFA3,GPX4,MECP2,VAPA,SMG1,HEXB,CTPS2,GDE1,ACACA,NNT,SMPD4,MVD,GFPT1,MT-ND6,MACROH2A1,PIGT,NR1H2,NUS1,HSD17B4,PIK3C2A,SLC19A3,PSEN1,UGP2,MMUT,MPI,ACSL1,DLG1,CEPT1,ENO2,PDE8A,APP,SLC25A16,NUDT12,MTMR1,XBP1,MAGI3,TMSB4X,MBOAT7,TPST1,PIGN,SYNJ2,PIGQ,PIP4K2B,MFN1,GK5,SCP2,HSPA1A,PIK3R1,ATP1B1,PIK3R4,PPCS,PRKCD,PDK3,ETNK1,GPAA1,IPMK,MBOAT2,AK4,CMPK1,SERINC1,PLD1,SOCS7,PARP9,FIG4,CASK,PGM1,FCSK,EFR3A,OSBPL10,MTMR3,RAB38,PIK3CA,IDH2,PFKFB3,DGAT1,GUCY1B1,ACP6,UCP2,ZBTB20,DGKA,DPYD,NEIL1,STAT3,SLC44A3,PDE9A,H6PD,TYMP,ITPKC,CHKA,FHIT,AGPAT4,ACSF2,SLC44A2,SERINC5,PLAAT3,PFKFB2,PIGZ,SH3YL1,ACP3,AASS,GUCY1A1,PDE5A,PLA2G10,PPARA,MBOAT1,UPP2,ELOVL7,RORA,HKDC1,CARD11,LIPH,PLSCR1,SGMS2,SLC4A4,INPP4B,ACOT11,GATA6,CDS1,ORMDL3,PGAP3,PCSK9,PIK3C2G,SLC44A4,PLAAT4,ENTPD2,AVPR1B,SLC52A3,GUCY2C,ALDOB,XDH,PLAAT2,VNN1
GO:0019646	GO:BP	aerobic electron transport chain	57	7.84793e-12	11.1052	92	4930	21031	SNCA,NDUFA8,NDUFAF1,NDUFB10,DLD,NDUFC1,CYCS,NDUFS6,NDUFB2,NDUFB1,NDUFV3,NDUFAB1,SDHB,COX7B,NDUFS5,NDUFA1,COX5B,PARK7,UQCRQ,NDUFS7,COX5A,ISCU,NDUFS3,NDUFB7,NDUFA6,NDUFS1,CYC1,COX6C,UQCRB,COX6B1,NDUFB9,NDUFA4,MT-ND4L,NDUFB6,NDUFA10,NDUFA5,DNAJC15,NDUFS4,UQCRFS1,NDUFB4,NDUFS2,UQCRC1,COX4I1,COX7A2L,MT-ND2,MT-ND1,UQCR10,NDUFS8,COX7A2,NDUFA2,MT-ND3,MT-CO2,MT-CO3,NDUFA3,MT-CO1,MT-ND6,AFG1L
GO:0019693	GO:BP	ribose phosphate metabolic process	198	1.47897e-14	13.83	485	4930	21031	MPP1,RFK,PAPSS2,HACD1,PDE4D,SNCA,PDE1A,AADAT,PDE10A,PFAS,PGAM1,G6PD,ATP5MK,PANK1,NDUFA8,SLC2A6,ITPA,ATP5MJ,NDUFB10,DLD,DLAT,PPT1,CTPS1,NDUFC1,NT5C,ATP5MC2,ELOVL2,UPP1,GDA,ATP5MC3,PFKM,NDUFS6,NME4,PYGL,ATP5ME,PAICS,NDUFB2,AK1,STOML2,ATP5F1D,PRXL2C,HSPA8,RAN,UCK2,NDUFB1,HINT1,RNASEH2B,ATP5PF,NDUFV3,NDUFAB1,DLST,SDHB,NDUFS5,NDUFA1,ENO1,PPAT,PRPS1,ATP5F1B,NDUFS7,UCK1,GART,PARP1,ACOT9,COX11,PDHB,PANK2,PDHA1,BAD,NDUFB11,GAPDH,ACAT1,NUDT5,CROT,PMVK,NUDT8,CAD,TPI1,DCK,NDUFS3,SUCLG1,NDUFB7,ATP5F1E,FIS1,NDUFA6,MTHFD1,NDUFS1,HDAC4,ACOT7,PRPSAP1,ATIC,DHODH,NDUFB9,HPRT1,GPAM,MT-ND4L,NDUFB6,NUDT9,PRPSAP2,LDHA,NDUFA10,NDUFA5,ATP5PB,SLC25A13,ACSL3,OXSM,NDUFS4,NDUFB4,PRKAG2,GALK1,ADSS2,NDUFS2,OLA1,ANTKMT,UMPS,NUDT19,CTNS,GUK1,NDUFA12,ATP5IF1,NCOR1,DNAJC30,ACLY,DMAC2L,VCP,RPE,DNM1L,MT-ND2,MT-ATP8,PANK3,MT-ND1,NDUFS8,GPI,NDUFA2,ATP6V1B2,APRT,ELOVL5,SUCLA2,CLPX,DDIT4,RPIA,TKT,ATP5F1C,PARG,HK1,HACD2,PKM,PGK1,MT-ND3,NDUFA3,CTPS2,ACACA,MVD,MT-ND6,HSD17B4,PSEN1,MMUT,ACSL1,DLG1,ENO2,PDE8A,APP,SLC25A16,MAGI3,TMSB4X,TPST1,MFN1,HSPA1A,ATP1B1,PPCS,PDK3,AK4,CMPK1,CASK,PGM1,DGAT1,GUCY1B1,UCP2,ZBTB20,DPYD,STAT3,PDE9A,ACSF2,PFKFB2,AASS,GUCY1A1,PDE5A,PPARA,UPP2,ELOVL7,RORA,HKDC1,CARD11,SLC4A4,ACOT11,GUCY2C,ALDOB,XDH,VNN1
GO:0022900	GO:BP	electron transport chain	93	3.64303e-14	13.4385	175	4930	21031	NQO2,SNCA,COA6,CIAPIN1,GLRX2,CCNB1,ASPH,NDUFA8,NDUFAF1,AKR1B1,NDUFB10,DLD,GHITM,NDUFC1,CYCS,NDUFS6,NDUFB2,MYBBP1A,DEGS1,NDUFB1,NDUFV3,NDUFAB1,SDHB,COX7B,SOD2,NDUFS5,NDUFA1,COX5B,PARK7,UQCRQ,NDUFS7,COX11,CDK1,COX5A,SRD5A1,FDX1,ISCU,IDH3B,NDUFS3,NDUFB7,NDUFA6,NDUFS1,CYC1,COX6C,UQCRB,POR,COX6B1,NDUFB9,NDUFA4,MT-ND4L,NDUFB6,NDUFA10,NDUFA5,SLC25A13,QDPR,DNAJC15,NDUFS4,UQCRFS1,NDUFB4,NDUFS2,UQCRC1,NDUFA12,AKR7A2,COX4I1,COX7A2L,MT-ND2,MT-ND1,UQCR10,NDUFS8,COX7A2,NDUFA2,GSR,POLG2,ETFRF1,ADH5,MT-ND3,MT-CO2,MT-CO3,NDUFA3,MT-CO1,ENOX2,MT-ND6,IMMP2L,GFUS,AFG1L,CYB5A,CYBA,PLEC,P4HA2,DHRS3,ALDH2,DMGDH,MAOB
GO:0022904	GO:BP	respiratory electron transport chain	69	8.0829e-12	11.0924	122	4930	21031	SNCA,COA6,CCNB1,NDUFA8,NDUFAF1,NDUFB10,DLD,GHITM,NDUFC1,CYCS,NDUFS6,NDUFB2,MYBBP1A,NDUFB1,NDUFV3,NDUFAB1,SDHB,COX7B,SOD2,NDUFS5,NDUFA1,COX5B,PARK7,UQCRQ,NDUFS7,CDK1,COX5A,ISCU,NDUFS3,NDUFB7,NDUFA6,NDUFS1,CYC1,COX6C,UQCRB,COX6B1,NDUFB9,NDUFA4,MT-ND4L,NDUFB6,NDUFA10,NDUFA5,SLC25A13,DNAJC15,NDUFS4,UQCRFS1,NDUFB4,NDUFS2,UQCRC1,NDUFA12,COX4I1,COX7A2L,MT-ND2,MT-ND1,UQCR10,NDUFS8,COX7A2,NDUFA2,POLG2,ETFRF1,MT-ND3,MT-CO2,MT-CO3,NDUFA3,MT-CO1,MT-ND6,IMMP2L,AFG1L,PLEC
GO:0032981	GO:BP	mitochondrial respiratory chain complex I assembly	45	2.26076e-12	11.6457	63	4930	21031	NDUFA8,NDUFAF1,NDUFAF8,NDUFAF4,NDUFB10,NDUFAF5,NDUFC1,NDUFB2,TMEM126A,DMAC1,NDUFB1,NDUFAB1,TMEM126B,NDUFS5,NDUFA1,NDUFAF7,BCS1L,NDUFS7,NDUFAF2,ECSIT,NDUFB11,OXA1L,NDUFS3,NDUFB7,NDUFA6,NDUFS1,FOXRED1,LYRM2,NDUFB9,NDUFB6,NDUFA10,NDUFAF6,NDUFA5,AIFM1,TIMM21,NDUFS4,NDUFB4,NDUFS2,NDUFA12,MT-ND2,MT-ND1,NDUFS8,NDUFA2,NDUFA3,MT-ND6
GO:0033108	GO:BP	mitochondrial respiratory chain complex assembly	62	6.73144e-12	11.1719	104	4930	21031	NDUFA8,NDUFAF1,UQCC5,NDUFAF8,NDUFAF4,NDUFB10,NDUFAF5,NDUFC1,SDHAF3,CHCHD4,NDUFB2,TMEM126A,DMAC1,NDUFB1,NDUFAB1,TMEM126B,NDUFS5,NDUFA1,NDUFAF7,BCS1L,NDUFS7,SCO1,NDUFAF2,ECSIT,STMP1,NDUFB11,OXA1L,NDUFS3,UQCC4,NDUFB7,NDUFA6,NDUFS1,FOXRED1,COA4,LYRM2,NDUFB9,NDUFB6,NDUFA10,NDUFAF6,NDUFA5,AIFM1,COX17,TIMM21,NDUFS4,UQCRFS1,NDUFB4,UQCC2,NDUFS2,COA5,TFAM,NDUFA12,MT-ND2,MT-ND1,TMEM223,NDUFS8,NDUFA2,SMIM20,TTC19,NDUFA3,MT-ND6,IMMP2L,COX19
GO:0042773	GO:BP	ATP synthesis coupled electron transport	62	4.61496e-13	12.3358	100	4930	21031	SNCA,COA6,CCNB1,NDUFA8,NDUFAF1,NDUFB10,DLD,GHITM,NDUFC1,CYCS,NDUFS6,NDUFB2,NDUFB1,NDUFV3,NDUFAB1,SDHB,COX7B,NDUFS5,NDUFA1,COX5B,PARK7,UQCRQ,NDUFS7,CDK1,COX5A,ISCU,NDUFS3,NDUFB7,NDUFA6,NDUFS1,CYC1,COX6C,UQCRB,COX6B1,NDUFB9,NDUFA4,MT-ND4L,NDUFB6,NDUFA10,NDUFA5,DNAJC15,NDUFS4,UQCRFS1,NDUFB4,NDUFS2,UQCRC1,NDUFA12,COX4I1,COX7A2L,MT-ND2,MT-ND1,UQCR10,NDUFS8,COX7A2,NDUFA2,MT-ND3,MT-CO2,MT-CO3,NDUFA3,MT-CO1,MT-ND6,AFG1L
GO:0042775	GO:BP	mitochondrial ATP synthesis coupled electron transport	62	4.61496e-13	12.3358	100	4930	21031	SNCA,COA6,CCNB1,NDUFA8,NDUFAF1,NDUFB10,DLD,GHITM,NDUFC1,CYCS,NDUFS6,NDUFB2,NDUFB1,NDUFV3,NDUFAB1,SDHB,COX7B,NDUFS5,NDUFA1,COX5B,PARK7,UQCRQ,NDUFS7,CDK1,COX5A,ISCU,NDUFS3,NDUFB7,NDUFA6,NDUFS1,CYC1,COX6C,UQCRB,COX6B1,NDUFB9,NDUFA4,MT-ND4L,NDUFB6,NDUFA10,NDUFA5,DNAJC15,NDUFS4,UQCRFS1,NDUFB4,NDUFS2,UQCRC1,NDUFA12,COX4I1,COX7A2L,MT-ND2,MT-ND1,UQCR10,NDUFS8,COX7A2,NDUFA2,MT-ND3,MT-CO2,MT-CO3,NDUFA3,MT-CO1,MT-ND6,AFG1L
GO:0042776	GO:BP	proton motive force-driven mitochondrial ATP synthesis	44	2.44371e-10	9.61195	66	4930	21031	NDUFA8,NDUFB10,NDUFC1,NDUFS6,ATP5ME,NDUFB2,STOML2,ATP5F1D,NDUFB1,ATP5PF,NDUFV3,NDUFAB1,SDHB,NDUFS5,NDUFA1,ATP5F1B,NDUFS7,NDUFB11,NDUFS3,NDUFB7,ATP5F1E,NDUFA6,NDUFS1,NDUFB9,MT-ND4L,NDUFB6,NDUFA10,NDUFA5,ATP5PB,NDUFS4,NDUFB4,NDUFS2,ANTKMT,NDUFA12,DNAJC30,MT-ND2,MT-ATP8,MT-ND1,NDUFS8,NDUFA2,ATP5F1C,MT-ND3,NDUFA3,MT-ND6
GO:0044281	GO:BP	small molecule metabolic process	615	4.49277e-23	22.3475	1813	4930	21031	SLC2A3,BCAT1,NQO2,MPP1,AKR1B10,RFK,PAPSS2,HAGHL,FABP5,HACD1,PDE4D,SNCA,PDE1A,GFPT2,SCD,ADAL,AKR1C2,AKR1C1,ODC1,AADAT,PDE10A,UGDH,SLC5A6,PGP,PTGES,NANP,OSBPL6,SCARB1,ADI1,PFAS,ASS1,SLC25A11,GSTO1,MPDU1,PGAM1,G6PD,PSAT1,RRM2,ATP5MK,NT5M,PANK1,SLC27A5,NDUFA8,ALDH1B1,NQO1,SLC2A6,ITPA,AKR1B1,FLAD1,CAV1,ATP5MJ,NDUFB10,ECHS1,DUT,DLD,DLAT,NAXE,CD320,PPT1,CTPS1,NDUFC1,DTYMK,SDHAF3,NT5C,ATP5MC2,ELOVL2,UPP1,GCLM,GRHPR,GDA,ATP5MC3,PFKM,FASN,NDUFS6,PTS,NME4,SLC6A8,WDR5,ATP5ME,PAICS,GOT1,NDUFB2,HSD17B10,PRKN,DCXR,AK1,COQ4,GOT2,STOML2,OXCT1,ATP5F1D,ARV1,PRXL2C,DOLPP1,DBI,HSPA8,MDH2,ECI2,GNPNAT1,SORD,RAN,SLC7A11,AFMID,DEGS1,AK6,UCK2,NDUFB1,HINT1,KYNU,SOD1,RNASEH2B,ATP5PF,CS,NTHL1,NDUFV3,DPM3,SREBF1,NDUFAB1,DLST,MINPP1,SDHB,FH,SLC35B4,MAT2A,NDUFS5,GSTO2,TGDS,IRS2,MID1IP1,NDUFA1,ENO1,NUDT1,PPAT,COQ2,ALDH3A2,NT5C3B,IMPA1,PARK7,TK1,PRPS1,ATP5F1B,ERLIN1,ZMPSTE24,NDUFS7,UCK1,PRMT3,GART,INSIG1,PARP1,SFXN1,ACOT9,COX11,PDHB,PANK2,PDHA1,ASMTL,PARP16,BAD,ERH,NDUFB11,IDH3A,VKORC1L1,MRPS36,THEM4,GAPDH,ACAT1,SRD5A1,NLN,GNPDA2,NUDT5,DHCR7,SLC25A44,CROT,PMVK,NUDT8,FDX1,PDSS1,CAD,NSDHL,TPI1,IDH3B,GSTM4,DCK,IDNK,PGD,NDUFS3,SUCLG1,ACAT2,MMAB,NDUFB7,ALDH1A1,ATP5F1E,CRAT,BLMH,FIS1,NDUFA6,MTHFD1,TDG,PCBD2,UGGT2,NDUFS1,ALDH18A1,HDAC4,CARNMT1,GNPDA1,DPAGT1,APOC1,PLAA,ACOT7,AZIN1,PRPSAP1,SMUG1,ATIC,TYSND1,COQ3,MBTPS2,DHODH,IDH3G,RDH14,SLC25A17,ASNSD1,NDUFB9,HPRT1,LIAS,GPAM,ABHD12,GGH,TNFRSF1A,MT-ND4L,NDUFB6,SLC23A2,DHFR,RRM1,PTGES3,NUDT9,SPR,PRPSAP2,SEPHS1,GSTP1,LDHA,ADM,NDUFA10,ESD,MTRR,NDUFA5,ALG14,SLC16A1,ATP5PB,SLC25A13,THAP4,OAT,ECHDC1,FUCA2,QDPR,ACSL3,PPIP5K2,OXSM,BTD,ACADSB,NDUFS4,PTGES2,IDH1,SRC,FAHD1,FDXR,NDUFB4,PRKAG2,MMADHC,GALK1,BRCA1,ADSS2,ABHD10,NDUFS2,MGST2,REXO2,OLA1,DCTD,UROS,LYPLA1,FECH,ANTKMT,UMPS,SCPEP1,GNPAT,ALG2,NUDT19,ADIPOR2,CTNS,GUK1,ACADM,NIT2,NDUFA12,AKR7A2,MTHFD2,NAMPT,ATP5IF1,NCOR1,DNAJC30,ACLY,SELENOS,TPK1,CSGALNACT1,DMAC2L,FAH,CHPT1,PNKD,CMAS,VCP,CDADC1,RIDA,RPE,RRM2B,UBIAD1,AKR1C3,DNPH1,CHST15,DNM1L,MT-ND2,MT-ATP8,PANK3,HACL1,SLC39A14,PNPLA8,NUDT15,LPIN1,MT-ND1,MSMO1,UNG,TBPL1,PLPP2,MGST3,NDUFS8,GARS1,GPI,ARPP19,SPTLC1,ALG8,DHRS7B,NDUFA2,SNX17,ATP6V1B2,APRT,DERA,GLUD1,ELOVL5,HACD3,SQLE,NMT1,SUCLA2,HADH,UAP1,CLPX,DDIT4,RPIA,TKT,SRR,TSKU,AGPS,ADH5,CA12,PGLS,ATP5F1C,LCMT1,PARG,ALKBH7,FDFT1,NAGK,EXTL2,PAFAH1B1,ABCC1,PLA2G4A,HK1,MAT2B,ENOSF1,HACD2,MTHFD1L,PKM,PGK1,MT-ND3,ATF4,GLO1,HDLBP,NDUFA3,GPX4,LONP2,KBTBD2,MECP2,ST3GAL1,CPT1A,HEXB,HIBCH,NR3C1,CTPS2,NFE2L1,HIBADH,BCKDHB,PHYH,GDE1,ACACA,NNT,GCLC,ACAA2,MVD,GFPT1,MT-ND6,SERINC3,MACROH2A1,NR1H2,SLC35A2,OSBPL1A,STAT5B,NUS1,HSD17B4,SLC19A3,PSEN1,GFUS,ABCA5,NPC2,UGP2,MMUT,MPI,IGFBP4,APPL2,ACSL1,LPIN2,DLG1,ENO2,PDE8A,SOAT1,GMDS,MAPK14,SEPHS2,ABCD3,COQ7,APP,SLC25A16,ERLIN2,TCF7L2,NUDT12,XBP1,LGMN,ASAH1,PDXDC1,LEPR,MAGI3,EPHX1,TMSB4X,SIRT5,TPST1,ACADVL,MFN1,ACOX1,GK5,MAPKAPK2,DHCR24,SCP2,HSPA1A,ATP1B1,AUH,PPCS,PDK3,OSBPL9,ECH1,AIG1,TBXAS1,ABHD2,IPMK,MBTPS1,KYAT3,CRY1,FUT10,PTPN2,PMAIP1,AK4,CMPK1,ALDH5A1,FMO4,PECR,CLSTN3,TST,PARP9,CASK,PGM1,DSE,FCSK,FUT2,KLHL25,PIK3CA,GAA,IDH2,FUT8,PFKFB3,ECHDC2,DYRK2,NCEH1,DGAT1,GUCY1B1,MACROD2,DSEL,FUCA1,INSIG2,HNMT,DGLUCY,UCP2,EHHADH,OSBPL3,ZBTB20,EGR1,DPYD,NEIL1,STAT3,PPARD,PTGS2,PDE9A,H6PD,SLC45A3,DDAH2,OSBPL2,CYP3A5,PLOD2,TYMP,HGD,ITPKC,FHIT,HSD17B8,ACSF2,CRYM,ENPP4,SERINC5,APOL2,PLAAT3,PFKFB2,PER2,NR5A2,SCD5,PON3,EDN1,ACP3,AASS,GUCY1A1,PDE5A,FGGY,IL1B,PLA2G10,MCCC1,APOBEC3F,PTGS1,PPARA,BCO2,ABAT,ACER2,UPP2,IGFBP3,ELOVL7,RORA,CYP27A1,HKDC1,ATF3,MGAT4A,CARD11,DHRS3,LRAT,ALDH2,SLC4A4,OSBPL7,CARMIL1,STARD3,INPP4B,ACOT11,FA2H,GAD1,SGPP2,MME,SYK,DHRS9,FGFR4,FAAH2,APOBEC3G,DKK3,C3,CYP24A1,CYP4Z1,KCNQ1,ATP8B1,AGMO,ALDH1A2,ALDH1A3,PCSK9,PAH,APOL1,CAT,MOGAT1,HNF4A,SPTSSB,CASP1,FAAH,ENTPD2,FUT9,GC,AVPR1B,TLR2,SLC52A3,UGT2A3,GUCY2C,ABCB11,ALDOB,NPC1L1,XDH,CYP2J2,ALOX5,VNN1,VNN2,UGT2B7,CFTR,CD74
GO:0045333	GO:BP	cellular respiration	123	8.04125e-17	16.0947	244	4930	21031	CHCHD5,SNCA,COA6,PPIF,CCNB1,NDUFA8,NDUFAF1,NDUFB10,DLD,DLAT,GHITM,NDUFC1,CYCS,NDUFS6,CHCHD4,ATP5ME,NDUFB2,STOML2,ATP5F1D,BNIP3,MYBBP1A,MDH2,NDUFB1,ATP5PF,CS,NDUFV3,NDUFAB1,DLST,SDHB,COX7B,FH,SOD2,NDUFS5,PNPT1,NDUFA1,COX5B,PARK7,UQCRQ,ATP5F1B,NDUFS7,IDE,PDHB,PANK2,PDHA1,NDUFB11,IDH3A,CISD1,OXA1L,CDK1,MRPS36,COX5A,ISCU,IDH3B,MTFR2,NDUFS3,SUCLG1,NDUFB7,ATP5F1E,NDUFA6,NDUFS1,CYC1,COX6C,UQCRB,COX6B1,IDH3G,NDUFB9,NDUFA4,MT-ND4L,NDUFB6,NDUFA10,NDUFA5,ATP5PB,SLC25A13,DNAJC15,NDUFS4,IDH1,UQCRFS1,NDUFB4,UQCC2,NDUFS2,UQCRC1,ANTKMT,COX10,NDUFA12,COX4I1,DNAJC30,ACLY,SLC25A14,VCP,COX7A2L,MT-ND2,MT-ATP8,MT-ND1,UQCR10,NDUFS8,MTFR1,COX7A2,NDUFA2,SUCLA2,POLG2,MSH2,ETFRF1,ATP5F1C,TMEM135,MT-ND3,MT-CO2,MT-CO3,NDUFA3,MT-CO1,NNT,MT-ND6,IMMP2L,MACROH2A1,NOP53,AFG1L,SLC25A23,AK4,PLEC,NIPSNAP2,PIK3CA,IDH2,TRPV4,CAT
GO:0046034	GO:BP	ATP metabolic process	98	2.3502e-08	7.62889	223	4930	21031	PGAM1,ATP5MK,NDUFA8,SLC2A6,ATP5MJ,NDUFB10,NDUFC1,ATP5MC2,ATP5MC3,PFKM,NDUFS6,ATP5ME,NDUFB2,AK1,STOML2,ATP5F1D,PRXL2C,HSPA8,NDUFB1,ATP5PF,NDUFV3,NDUFAB1,SDHB,NDUFS5,NDUFA1,ENO1,ATP5F1B,NDUFS7,PARP1,COX11,BAD,NDUFB11,GAPDH,NUDT5,TPI1,NDUFS3,NDUFB7,ATP5F1E,FIS1,NDUFA6,NDUFS1,HDAC4,NDUFB9,MT-ND4L,NDUFB6,LDHA,NDUFA10,NDUFA5,ATP5PB,SLC25A13,NDUFS4,NDUFB4,PRKAG2,GALK1,NDUFS2,OLA1,ANTKMT,CTNS,NDUFA12,ATP5IF1,NCOR1,DNAJC30,DMAC2L,VCP,DNM1L,MT-ND2,MT-ATP8,MT-ND1,NDUFS8,GPI,NDUFA2,ATP6V1B2,CLPX,DDIT4,ATP5F1C,PARG,HK1,PKM,PGK1,MT-ND3,NDUFA3,MT-ND6,PSEN1,ENO2,APP,TMSB4X,HSPA1A,ATP1B1,AK4,PGM1,UCP2,ZBTB20,STAT3,PFKFB2,PPARA,HKDC1,SLC4A4,ALDOB
GO:0046390	GO:BP	ribose phosphate biosynthetic process	115	8.35447e-14	13.0781	238	4930	21031	RFK,PAPSS2,HACD1,SNCA,PFAS,G6PD,ATP5MK,PANK1,NDUFA8,ATP5MJ,NDUFB10,DLD,DLAT,PPT1,CTPS1,NDUFC1,ATP5MC2,ELOVL2,UPP1,ATP5MC3,NDUFS6,NME4,PYGL,ATP5ME,PAICS,NDUFB2,AK1,STOML2,ATP5F1D,UCK2,NDUFB1,ATP5PF,NDUFV3,NDUFAB1,SDHB,NDUFS5,NDUFA1,ENO1,PPAT,PRPS1,ATP5F1B,NDUFS7,UCK1,GART,PARP1,COX11,PDHB,PANK2,PDHA1,NDUFB11,ACAT1,CAD,DCK,NDUFS3,NDUFB7,ATP5F1E,NDUFA6,MTHFD1,NDUFS1,ACOT7,PRPSAP1,ATIC,DHODH,NDUFB9,HPRT1,MT-ND4L,NDUFB6,PRPSAP2,NDUFA10,NDUFA5,ATP5PB,SLC25A13,ACSL3,NDUFS4,NDUFB4,PRKAG2,ADSS2,NDUFS2,ANTKMT,UMPS,GUK1,NDUFA12,DNAJC30,ACLY,DMAC2L,VCP,MT-ND2,MT-ATP8,PANK3,MT-ND1,NDUFS8,NDUFA2,APRT,ELOVL5,ATP5F1C,HACD2,MT-ND3,NDUFA3,CTPS2,ACACA,MT-ND6,MMUT,ACSL1,SLC25A16,TMSB4X,PPCS,PDK3,AK4,CMPK1,GUCY1B1,GUCY1A1,PPARA,UPP2,ELOVL7,GUCY2C
GO:0055086	GO:BP	nucleobase-containing small molecule metabolic process	269	1.46015e-18	17.8356	677	4930	21031	MPP1,RFK,PAPSS2,HACD1,PDE4D,SNCA,PDE1A,GFPT2,ADAL,AADAT,PDE10A,UGDH,PFAS,PGAM1,G6PD,RRM2,ATP5MK,NT5M,PANK1,NDUFA8,NQO1,SLC2A6,ITPA,FLAD1,ATP5MJ,NDUFB10,DUT,DLD,DLAT,NAXE,PPT1,CTPS1,NDUFC1,DTYMK,NT5C,ATP5MC2,ELOVL2,UPP1,GDA,ATP5MC3,PFKM,NDUFS6,NME4,ATP5ME,PAICS,NDUFB2,DCXR,AK1,STOML2,ATP5F1D,PRXL2C,HSPA8,MDH2,GNPNAT1,RAN,AFMID,AK6,UCK2,NDUFB1,HINT1,KYNU,RNASEH2B,ATP5PF,NTHL1,NDUFV3,NDUFAB1,DLST,SDHB,NDUFS5,TGDS,NDUFA1,ENO1,NUDT1,PPAT,NT5C3B,PARK7,TK1,PRPS1,ATP5F1B,NDUFS7,UCK1,GART,PARP1,ACOT9,COX11,PDHB,PANK2,PDHA1,ASMTL,PARP16,BAD,ERH,NDUFB11,GAPDH,ACAT1,GNPDA2,NUDT5,CROT,PMVK,NUDT8,CAD,TPI1,DCK,PGD,NDUFS3,SUCLG1,NDUFB7,ATP5F1E,FIS1,NDUFA6,MTHFD1,TDG,UGGT2,NDUFS1,HDAC4,GNPDA1,DPAGT1,ACOT7,PRPSAP1,SMUG1,ATIC,DHODH,NDUFB9,HPRT1,GPAM,MT-ND4L,NDUFB6,RRM1,NUDT9,PRPSAP2,LDHA,NDUFA10,NDUFA5,ATP5PB,SLC25A13,ACSL3,OXSM,NDUFS4,IDH1,NDUFB4,PRKAG2,GALK1,ADSS2,NDUFS2,REXO2,OLA1,DCTD,ANTKMT,UMPS,NUDT19,CTNS,GUK1,NDUFA12,NAMPT,ATP5IF1,NCOR1,DNAJC30,ACLY,CSGALNACT1,DMAC2L,VCP,CDADC1,RPE,RRM2B,DNPH1,DNM1L,MT-ND2,MT-ATP8,PANK3,NUDT15,MT-ND1,UNG,TBPL1,NDUFS8,GARS1,GPI,NDUFA2,ATP6V1B2,APRT,DERA,ELOVL5,SUCLA2,UAP1,CLPX,DDIT4,RPIA,TKT,PGLS,ATP5F1C,PARG,EXTL2,HK1,HACD2,PKM,PGK1,MT-ND3,NDUFA3,CTPS2,ACACA,NNT,MVD,GFPT1,MT-ND6,MACROH2A1,HSD17B4,PSEN1,GFUS,UGP2,MMUT,MPI,ACSL1,DLG1,ENO2,PDE8A,GMDS,APP,SLC25A16,NUDT12,MAGI3,TMSB4X,TPST1,MFN1,HSPA1A,ATP1B1,PPCS,PDK3,AK4,CMPK1,PARP9,CASK,PGM1,FCSK,IDH2,FUT8,DGAT1,GUCY1B1,MACROD2,UCP2,ZBTB20,DPYD,NEIL1,STAT3,PDE9A,H6PD,TYMP,FHIT,ACSF2,ENPP4,PFKFB2,ACP3,AASS,GUCY1A1,PDE5A,APOBEC3F,PPARA,UPP2,ELOVL7,RORA,HKDC1,CARD11,SLC4A4,ACOT11,APOBEC3G,ENTPD2,SLC52A3,GUCY2C,ALDOB,XDH,VNN1
GO:0072521	GO:BP	purine-containing compound metabolic process	211	1.49277e-10	9.82601	567	4930	21031	MPP1,PAPSS2,HACD1,PDE4D,SNCA,PDE1A,ADAL,AADAT,PDE10A,PFAS,PGAM1,G6PD,ATP5MK,PANK1,NDUFA8,NQO1,SLC2A6,ITPA,ATP5MJ,NDUFB10,DLD,DLAT,PPT1,NDUFC1,NT5C,ATP5MC2,ELOVL2,GDA,ATP5MC3,PFKM,NDUFS6,NME4,ATP5ME,PAICS,NDUFB2,DCXR,AK1,STOML2,ATP5F1D,PRXL2C,HSPA8,MDH2,RAN,AFMID,NDUFB1,HINT1,KYNU,ATP5PF,NDUFV3,NDUFAB1,DLST,SDHB,NDUFS5,NDUFA1,ENO1,NUDT1,PPAT,PRPS1,ATP5F1B,NDUFS7,GART,PARP1,ACOT9,COX11,PDHB,PANK2,PDHA1,PARP16,BAD,NDUFB11,GAPDH,ACAT1,NUDT5,CROT,PMVK,NUDT8,TPI1,DCK,PGD,NDUFS3,SUCLG1,NDUFB7,ATP5F1E,FIS1,NDUFA6,MTHFD1,NDUFS1,HDAC4,ACOT7,PRPSAP1,ATIC,NDUFB9,HPRT1,GPAM,MT-ND4L,NDUFB6,NUDT9,PRPSAP2,LDHA,NDUFA10,NDUFA5,ATP5PB,SLC25A13,ACSL3,OXSM,NDUFS4,IDH1,NDUFB4,PRKAG2,GALK1,ADSS2,NDUFS2,OLA1,ANTKMT,NUDT19,CTNS,GUK1,NDUFA12,NAMPT,ATP5IF1,NCOR1,DNAJC30,ACLY,DMAC2L,VCP,RPE,DNPH1,DNM1L,MT-ND2,MT-ATP8,PANK3,NUDT15,MT-ND1,NDUFS8,GPI,NDUFA2,ATP6V1B2,APRT,DERA,ELOVL5,SUCLA2,CLPX,DDIT4,RPIA,TKT,PGLS,ATP5F1C,PARG,HK1,HACD2,PKM,PGK1,MT-ND3,NDUFA3,ACACA,NNT,MVD,MT-ND6,MACROH2A1,HSD17B4,PSEN1,MMUT,ACSL1,DLG1,ENO2,PDE8A,APP,SLC25A16,NUDT12,MAGI3,TMSB4X,TPST1,MFN1,HSPA1A,ATP1B1,PPCS,PDK3,AK4,PARP9,CASK,PGM1,IDH2,DGAT1,GUCY1B1,MACROD2,UCP2,ZBTB20,DPYD,STAT3,PDE9A,H6PD,FHIT,ACSF2,ENPP4,PFKFB2,ACP3,AASS,GUCY1A1,PDE5A,PPARA,ELOVL7,RORA,HKDC1,CARD11,SLC4A4,CARMIL1,ACOT11,GUCY2C,ALDOB,XDH,VNN1
GO:0072522	GO:BP	purine-containing compound biosynthetic process	109	3.09049e-07	6.50997	266	4930	21031	PAPSS2,HACD1,SNCA,ADAL,PFAS,ATP5MK,PANK1,NDUFA8,ATP5MJ,NDUFB10,DLD,DLAT,PPT1,NDUFC1,ATP5MC2,ELOVL2,ATP5MC3,NDUFS6,NME4,ATP5ME,PAICS,NDUFB2,AK1,STOML2,ATP5F1D,AFMID,NDUFB1,KYNU,ATP5PF,NDUFV3,NDUFAB1,SDHB,NDUFS5,NDUFA1,ENO1,PPAT,PRPS1,ATP5F1B,NDUFS7,GART,PARP1,COX11,PDHB,PANK2,PDHA1,PARP16,NDUFB11,ACAT1,DCK,NDUFS3,NDUFB7,ATP5F1E,NDUFA6,MTHFD1,NDUFS1,ACOT7,PRPSAP1,ATIC,NDUFB9,HPRT1,MT-ND4L,NDUFB6,PRPSAP2,NDUFA10,NDUFA5,ATP5PB,SLC25A13,ACSL3,NDUFS4,NDUFB4,PRKAG2,ADSS2,NDUFS2,ANTKMT,GUK1,NDUFA12,NAMPT,DNAJC30,ACLY,DMAC2L,VCP,MT-ND2,MT-ATP8,PANK3,MT-ND1,NDUFS8,NDUFA2,APRT,ELOVL5,ATP5F1C,HACD2,MT-ND3,NDUFA3,ACACA,MT-ND6,MMUT,ACSL1,SLC25A16,NUDT12,TMSB4X,PPCS,PDK3,AK4,PARP9,GUCY1B1,GUCY1A1,PPARA,ELOVL7,GUCY2C
GO:0090407	GO:BP	organophosphate biosynthetic process	238	4.76896e-16	15.3216	600	4930	21031	RFK,PAPSS2,GPAT3,FABP5,HACD1,SNCA,EFR3B,TMEM38B,PFAS,DGKD,G6PD,RRM2,ATP5MK,PANK1,NDUFA8,FLAD1,ATP5MJ,NDUFB10,SOCS2,DUT,DLD,SLC44A1,DLAT,PPT1,CTPS1,NDUFC1,DTYMK,ATP5MC2,ELOVL2,UPP1,ATP5MC3,NDUFS6,NME4,PYGL,PTDSS1,ATP5ME,PAICS,NDUFB2,DCXR,AK1,STOML2,ATP5F1D,DOLPP1,SORD,DGKG,AFMID,AK6,UCK2,NDUFB1,KYNU,ATP5PF,PGAP1,NDUFV3,DPM3,NDUFAB1,SDHB,NDUFS5,NDUFA1,ENO1,PPAT,IMPA1,TK1,PRPS1,ATP5F1B,NDUFS7,UCK1,GART,PARP1,COX11,PDHB,PANK2,PDHA1,PARP16,NDUFB11,ACAT1,HYCC1,SOCS4,PMVK,CAD,TPI1,SLC30A5,DCK,NDUFS3,NDUFB7,ATP5F1E,NDUFA6,MTHFD1,NDUFS1,PIGH,INPP5F,ACOT7,LPCAT4,PRPSAP1,ATIC,CDS2,DHODH,NDUFB9,HPRT1,GPAM,MT-ND4L,NDUFB6,RRM1,PRPSAP2,INPP5E,NDUFA10,NDUFA5,MOCS2,BPNT2,ATP5PB,SLC25A13,ORMDL1,ACSL3,PPIP5K2,NDUFS4,IDH1,NDUFB4,MTMR2,PRKAG2,ADSS2,NDUFS2,DCTD,ANTKMT,UMPS,GNPAT,PTDSS2,GUK1,NDUFA12,NAMPT,DNAJC30,ACLY,TPK1,DMAC2L,CHPT1,VCP,RRM2B,AGPAT2,MT-ND2,MT-ATP8,PANK3,LPIN1,MT-ND1,TBPL1,SACM1L,NDUFS8,GARS1,SPTLC1,PIGO,DHRS7B,NDUFA2,APRT,PIGP,ELOVL5,PISD,TKT,PIGF,CHP1,ATP5F1C,AGPAT5,ATM,PLA2G4A,HACD2,MT-ND3,NDUFA3,VAPA,SMG1,HEXB,CTPS2,ACACA,MVD,MT-ND6,PIGT,NUS1,PIK3C2A,SLC19A3,MMUT,ACSL1,CEPT1,SLC25A16,NUDT12,MTMR1,XBP1,TMSB4X,MBOAT7,PIGN,SYNJ2,PIGQ,PIP4K2B,GK5,SCP2,PIK3R1,PIK3R4,PPCS,PDK3,ETNK1,GPAA1,IPMK,MBOAT2,AK4,CMPK1,SERINC1,PLD1,SOCS7,PARP9,FIG4,FCSK,EFR3A,MTMR3,RAB38,PIK3CA,GUCY1B1,ACP6,DGKA,SLC44A3,ITPKC,CHKA,AGPAT4,SLC44A2,SERINC5,PLAAT3,PIGZ,SH3YL1,GUCY1A1,PPARA,MBOAT1,UPP2,ELOVL7,LIPH,PLSCR1,SGMS2,INPP4B,CDS1,ORMDL3,PGAP3,PIK3C2G,SLC44A4,AVPR1B,SLC52A3,GUCY2C
GO:1901135	GO:BP	carbohydrate derivative metabolic process	408	3.92343e-23	22.4063	1091	4930	21031	ST8SIA4,GALNT13,CTSL,TUSC3,MPP1,AKR1B10,RFK,PAPSS2,GPAT3,HACD1,PDE4D,SCCPDH,SNCA,PDE1A,GFPT2,ADAL,AKR1C2,AKR1C1,AADAT,PDE10A,UGDH,B4GALNT1,NANP,PFAS,MPDU1,PGAM1,G6PD,RRM2,ATP5MK,NT5M,PANK1,GXYLT2,NDUFA8,CREM,SLC2A6,ITPA,AKR1B1,ATP5MJ,NDUFB10,DUT,DLD,DLAT,PPT1,CTPS1,NDUFC1,DTYMK,NT5C,GPC1,ATP5MC2,ELOVL2,UPP1,GDA,ATP5MC3,PFKM,NDUFS6,NME4,CHST11,PYGL,ATP5ME,PAICS,NDUFB2,DCXR,AK1,GLTP,STOML2,ATP5F1D,PRXL2C,DOLPP1,HSPA8,GNPNAT1,SORD,RAN,FGF2,OST4,UCK2,NDUFB1,HINT1,RNASEH2B,ATP5PF,NTHL1,PGAP1,NDUFV3,DPM3,NDUFAB1,DLST,SDHB,TMTC4,NDUFS5,TGDS,NDUFA1,ENO1,NUDT1,PPAT,PARK7,TK1,PRPS1,ATP5F1B,NDUFS7,UCK1,GART,PARP1,ACOT9,COX11,PDHB,PANK2,XYLT1,PDHA1,BAD,ERH,NDUFB11,DAD1,GAPDH,FKTN,ACAT1,GNPDA2,NUDT5,CROT,PMVK,NUDT8,CAD,TPI1,SLC30A5,DCK,PGD,NDUFS3,SUCLG1,GXYLT1,HMMR,NDUFB7,ALDH1A1,ATP5F1E,FIS1,NDUFA6,MTHFD1,TDG,UGGT2,NDUFS1,HDAC4,GNPDA1,DPAGT1,PIGH,ACOT7,PRPSAP1,SMUG1,ATIC,DHODH,NDUFB9,HPRT1,CSGALNACT2,GPAM,POGLUT3,TYW1,MT-ND4L,NDUFB6,RRM1,NUDT9,PRPSAP2,LDHA,NDUFA10,CHST10,NDUFA5,ALG14,POMT2,BPNT2,ATP5PB,SLC25A13,ALG5,FUCA2,POGLUT1,ACSL3,OXSM,NDUFS4,NDUFB4,PRKAG2,OSTC,GALK1,HS6ST2,ADSS2,ABHD10,NDUFS2,OLA1,DCTD,ANTKMT,UMPS,FOXC1,ALG2,NUDT19,CTNS,GUK1,NDUFA12,AKR7A2,ATP5IF1,NCOR1,DNAJC30,ACLY,CSGALNACT1,DMAC2L,CMAS,VCP,CDADC1,RPE,RRM2B,AKR1C3,DNPH1,CHST15,DNM1L,MT-ND2,MT-ATP8,PANK3,NUDT15,GALNT10,MT-ND1,UNG,TBPL1,BACE2,GOLGA2,TMEM258,NDUFS8,GPI,PIGO,EDEM3,ALG8,CLTC,NDUFA2,ATP6V1B2,APRT,DERA,TM9SF2,PIGP,ELOVL5,TYW3,SUCLA2,UAP1,CLPX,DDIT4,RPIA,TKT,PIGF,CHP1,PGLS,ATP5F1C,PARG,NAGK,EXTL2,HK1,HACD2,PKM,PGK1,MT-ND3,RAB1A,NDUFA3,TMEM165,NCSTN,ST3GAL1,HEXB,CTPS2,PAWR,ACACA,MLEC,NAGA,EXT1,GALNT1,MVD,GFPT1,MT-ND6,PIGT,TMTC2,DDOST,RPN2,SUMF1,MGAT4B,NUS1,RPN1,HSD17B4,PSEN1,GFUS,UGP2,MMUT,EXT2,MPI,MAN1A2,CHST3,ACSL1,DLG1,ENO2,PDE8A,SOAT1,GMDS,STT3B,CERK,MGAT5,APP,SLC25A16,PHLDA1,TCF7L2,ST6GALNAC3,MAGT1,MAGI3,HS6ST1,TMSB4X,TPST1,PIGN,PIGQ,VEGFB,MFN1,GK5,HSPA1A,ATP1B1,B4GALT4,GOLPH3,PPCS,PRKCD,PDK3,B4GALT5,BMPR2,XYLT2,GPAA1,UGCG,FUT10,TMEM59,AK4,TNIP1,ARFGEF1,CMPK1,C1GALT1,CD44,CHPF,HS2ST1,GALNT12,ITM2C,CASK,PGM1,DSE,FCSK,FUT2,EXTL3,FUT8,PFKFB3,DGAT1,GUCY1B1,MACROD2,DSEL,FUCA1,ACP6,UCP2,ZBTB20,DPYD,NEIL1,GALNT5,STAT3,NEU1,ITM2B,PDE9A,H6PD,TRAK1,CEMIP2,TYMP,B3GALNT1,ACSF2,ENPP4,B3GALT1,PFKFB2,PIGZ,ACP3,ITGB8,AASS,GUCY1A1,PDE5A,IL1B,APOBEC3F,PPARA,ACER2,UPP2,ELOVL7,RAMP1,RORA,HKDC1,MGAT4A,CARD11,B3GNT3,GCKR,GCNT3,SLC4A4,CRPPA,ACOT11,FA2H,SULF2,HS3ST1,SLC2A10,B3GNT7,APOBEC3G,B3GALT4,PGAP3,GALNT3,CEMIP,NCCRP1,FUT9,FUT3,LARGE2,GUCY2C,ST8SIA3,ALDOB,MGAT3,XDH,ITM2A,MAN1A1,VNN1,GCNT4
GO:1901137	GO:BP	carbohydrate derivative biosynthetic process	269	2.43335e-20	19.6138	661	4930	21031	ST8SIA4,GALNT13,TUSC3,RFK,PAPSS2,HACD1,SCCPDH,SNCA,GFPT2,ADAL,UGDH,B4GALNT1,NANP,PFAS,MPDU1,G6PD,RRM2,ATP5MK,PANK1,GXYLT2,NDUFA8,ATP5MJ,NDUFB10,DUT,DLD,DLAT,PPT1,CTPS1,NDUFC1,DTYMK,ATP5MC2,ELOVL2,UPP1,ATP5MC3,NDUFS6,NME4,CHST11,PYGL,ATP5ME,PAICS,NDUFB2,DCXR,AK1,STOML2,ATP5F1D,DOLPP1,GNPNAT1,SORD,OST4,UCK2,NDUFB1,ATP5PF,PGAP1,NDUFV3,DPM3,NDUFAB1,SDHB,TMTC4,NDUFS5,NDUFA1,ENO1,PPAT,TK1,PRPS1,ATP5F1B,NDUFS7,UCK1,GART,PARP1,COX11,PDHB,PANK2,XYLT1,PDHA1,NDUFB11,DAD1,FKTN,ACAT1,GNPDA2,CAD,TPI1,SLC30A5,DCK,NDUFS3,GXYLT1,NDUFB7,ATP5F1E,NDUFA6,MTHFD1,UGGT2,NDUFS1,GNPDA1,DPAGT1,PIGH,ACOT7,PRPSAP1,ATIC,DHODH,NDUFB9,HPRT1,CSGALNACT2,POGLUT3,TYW1,MT-ND4L,NDUFB6,RRM1,PRPSAP2,NDUFA10,CHST10,NDUFA5,ALG14,POMT2,ATP5PB,SLC25A13,ALG5,POGLUT1,ACSL3,NDUFS4,NDUFB4,PRKAG2,OSTC,HS6ST2,ADSS2,NDUFS2,DCTD,ANTKMT,UMPS,ALG2,GUK1,NDUFA12,DNAJC30,ACLY,CSGALNACT1,DMAC2L,VCP,RRM2B,DNPH1,CHST15,MT-ND2,MT-ATP8,PANK3,GALNT10,MT-ND1,TBPL1,BACE2,GOLGA2,TMEM258,NDUFS8,PIGO,EDEM3,ALG8,CLTC,NDUFA2,APRT,TM9SF2,PIGP,ELOVL5,TYW3,UAP1,TKT,PIGF,CHP1,ATP5F1C,EXTL2,HACD2,MT-ND3,NDUFA3,TMEM165,NCSTN,ST3GAL1,CTPS2,PAWR,ACACA,MLEC,EXT1,GALNT1,GFPT1,MT-ND6,PIGT,TMTC2,DDOST,RPN2,MGAT4B,NUS1,RPN1,PSEN1,GFUS,MMUT,EXT2,MPI,MAN1A2,CHST3,ACSL1,SOAT1,GMDS,STT3B,MGAT5,SLC25A16,PHLDA1,TCF7L2,ST6GALNAC3,MAGT1,HS6ST1,TMSB4X,PIGN,PIGQ,VEGFB,GK5,B4GALT4,GOLPH3,PPCS,PDK3,B4GALT5,BMPR2,XYLT2,GPAA1,UGCG,FUT10,TMEM59,AK4,TNIP1,ARFGEF1,CMPK1,C1GALT1,CHPF,HS2ST1,GALNT12,ITM2C,DSE,FCSK,FUT2,EXTL3,FUT8,GUCY1B1,DSEL,GALNT5,ITM2B,TRAK1,B3GALNT1,B3GALT1,PIGZ,GUCY1A1,IL1B,PPARA,ACER2,UPP2,ELOVL7,RAMP1,MGAT4A,B3GNT3,GCNT3,CRPPA,FA2H,HS3ST1,SLC2A10,B3GNT7,B3GALT4,PGAP3,GALNT3,CEMIP,FUT9,FUT3,LARGE2,GUCY2C,ST8SIA3,MGAT3,ITM2A,MAN1A1,GCNT4
GO:1901293	GO:BP	nucleoside phosphate biosynthetic process	132	2.12878e-12	11.6719	297	4930	21031	RFK,PAPSS2,HACD1,SNCA,PFAS,RRM2,ATP5MK,PANK1,NDUFA8,FLAD1,ATP5MJ,NDUFB10,DUT,DLD,DLAT,PPT1,CTPS1,NDUFC1,DTYMK,ATP5MC2,ELOVL2,UPP1,ATP5MC3,NDUFS6,NME4,ATP5ME,PAICS,NDUFB2,AK1,STOML2,ATP5F1D,AFMID,AK6,UCK2,NDUFB1,KYNU,ATP5PF,NDUFV3,NDUFAB1,SDHB,NDUFS5,NDUFA1,ENO1,PPAT,TK1,PRPS1,ATP5F1B,NDUFS7,UCK1,GART,PARP1,COX11,PDHB,PANK2,PDHA1,PARP16,NDUFB11,ACAT1,CAD,DCK,NDUFS3,NDUFB7,ATP5F1E,NDUFA6,MTHFD1,NDUFS1,ACOT7,PRPSAP1,ATIC,DHODH,NDUFB9,HPRT1,MT-ND4L,NDUFB6,RRM1,PRPSAP2,NDUFA10,NDUFA5,ATP5PB,SLC25A13,ACSL3,NDUFS4,NDUFB4,PRKAG2,ADSS2,NDUFS2,DCTD,ANTKMT,UMPS,GUK1,NDUFA12,NAMPT,DNAJC30,ACLY,DMAC2L,VCP,RRM2B,MT-ND2,MT-ATP8,PANK3,MT-ND1,TBPL1,NDUFS8,GARS1,NDUFA2,APRT,ELOVL5,ATP5F1C,HACD2,MT-ND3,NDUFA3,CTPS2,ACACA,MT-ND6,MMUT,ACSL1,SLC25A16,NUDT12,TMSB4X,PPCS,PDK3,AK4,CMPK1,PARP9,FCSK,GUCY1B1,GUCY1A1,PPARA,UPP2,ELOVL7,SLC52A3,GUCY2C
GO:0000723	GO:BP	telomere maintenance	72	3.57511e-06	5.44671	160	4930	21031	EXO1,NOP10,RAD51C,PCNA,AURKB,RAD51,SLF1,UCHL5,CCT5,CCT4,NSMCE4A,DKC1,APEX1,RPA2,SHLD2,CCT3,SLF2,CCT7,MCRS1,NHP2,GAR1,HNRNPU,CCT2,PARP1,CCT8,HNRNPA2B1,HNRNPC,WRAP53,INO80,HSP90AA1,RPA1,GNL3L,XRCC5,GNL3,PTGES3,NEK2,SMC6,TINF2,NBN,BRCA2,NABP2,SRC,NAF1,CTC1,TCP1,PRKDC,MAD2L2,SHLD1,RUVBL2,DNA2,TNKS2,YY1,RPA3,HSP90AB1,MYC,ATM,BLM,SMG1,ATRX,SP100,CCT6A,INO80D,ZNF827,DHX36,MAPK3,ATR,TNKS,MAP3K4,PML,XRN1,TNKS1BP1,PKIB
GO:0006278	GO:BP	RNA-templated DNA biosynthetic process	38	0.000254291	3.59467	73	4930	21031	NOP10,AURKB,CCT5,CCT4,DKC1,CCT3,CCT7,NHP2,GAR1,HNRNPU,CCT2,CCT8,HNRNPC,WRAP53,HSP90AA1,RPA1,GNL3L,XRCC5,PTGES3,NEK2,TINF2,SRC,NAF1,CTC1,TCP1,POLQ,TNKS2,HSP90AB1,ATM,CCT6A,MAPK3,ATR,TNKS,MAP3K4,PML,XRN1,TNKS1BP1,PKIB
GO:0007004	GO:BP	telomere maintenance via telomerase	37	0.000359135	3.44474	71	4930	21031	NOP10,AURKB,CCT5,CCT4,DKC1,CCT3,CCT7,NHP2,GAR1,HNRNPU,CCT2,CCT8,HNRNPC,WRAP53,HSP90AA1,RPA1,GNL3L,XRCC5,PTGES3,NEK2,TINF2,SRC,NAF1,CTC1,TCP1,TNKS2,HSP90AB1,ATM,CCT6A,MAPK3,ATR,TNKS,MAP3K4,PML,XRN1,TNKS1BP1,PKIB
GO:0010833	GO:BP	telomere maintenance via telomere lengthening	42	0.000246367	3.60842	84	4930	21031	NOP10,AURKB,RAD51,CCT5,CCT4,DKC1,CCT3,CCT7,MCRS1,NHP2,GAR1,HNRNPU,CCT2,PARP1,CCT8,HNRNPA2B1,HNRNPC,WRAP53,HSP90AA1,RPA1,GNL3L,XRCC5,PTGES3,NEK2,TINF2,SRC,NAF1,CTC1,TCP1,TNKS2,HSP90AB1,ATM,CCT6A,DHX36,MAPK3,ATR,TNKS,MAP3K4,PML,XRN1,TNKS1BP1,PKIB
GO:0032200	GO:BP	telomere organization	75	0.00167679	2.77552	191	4930	21031	EXO1,NOP10,RAD51C,PCNA,AURKB,RAD51,SLF1,UCHL5,CCT5,CCT4,NSMCE4A,DKC1,APEX1,RPA2,SHLD2,CCT3,SLF2,CCT7,MCRS1,NHP2,GAR1,HNRNPU,H4C3,CCT2,PARP1,CCT8,HNRNPA2B1,HNRNPC,WRAP53,H3-3B,INO80,HSP90AA1,RPA1,GNL3L,XRCC5,GNL3,PTGES3,NEK2,SMC6,TINF2,NBN,BRCA2,NABP2,SRC,NAF1,CTC1,TCP1,PRKDC,MAD2L2,SHLD1,RUVBL2,EZH2,DNA2,TNKS2,YY1,RPA3,HSP90AB1,MYC,ATM,BLM,SMG1,ATRX,SP100,CCT6A,INO80D,ZNF827,DHX36,MAPK3,ATR,TNKS,MAP3K4,PML,XRN1,TNKS1BP1,PKIB
GO:0032204	GO:BP	regulation of telomere maintenance	47	0.00284908	2.5453	105	4930	21031	AURKB,SLF1,UCHL5,CCT5,CCT4,NSMCE4A,DKC1,CCT3,SLF2,CCT7,MCRS1,HNRNPU,CCT2,PARP1,CCT8,HNRNPA2B1,HNRNPC,INO80,GNL3L,XRCC5,GNL3,NEK2,SMC6,TINF2,NBN,NABP2,SRC,NAF1,CTC1,TCP1,RUVBL2,TNKS2,YY1,MYC,ATM,SMG1,ATRX,CCT6A,INO80D,DHX36,MAPK3,ATR,TNKS,MAP3K4,PML,XRN1,PKIB
GO:0032206	GO:BP	positive regulation of telomere maintenance	34	0.00911857	2.04007	70	4930	21031	AURKB,UCHL5,CCT5,CCT4,DKC1,CCT3,CCT7,MCRS1,CCT2,CCT8,HNRNPA2B1,INO80,XRCC5,GNL3,NEK2,TINF2,NBN,NABP2,NAF1,TCP1,RUVBL2,TNKS2,YY1,ATM,ATRX,CCT6A,INO80D,DHX36,MAPK3,ATR,TNKS,MAP3K4,PML,PKIB
GO:0032210	GO:BP	regulation of telomere maintenance via telomerase	28	0.0130594	1.88408	54	4930	21031	AURKB,CCT5,CCT4,DKC1,CCT3,CCT7,HNRNPU,CCT2,CCT8,HNRNPC,GNL3L,XRCC5,NEK2,TINF2,SRC,NAF1,CTC1,TCP1,TNKS2,ATM,CCT6A,MAPK3,ATR,TNKS,MAP3K4,PML,XRN1,PKIB
GO:0032212	GO:BP	positive regulation of telomere maintenance via telomerase	20	0.0242234	1.61576	34	4930	21031	AURKB,CCT5,CCT4,DKC1,CCT3,CCT7,CCT2,CCT8,XRCC5,NEK2,NAF1,TCP1,TNKS2,ATM,CCT6A,MAPK3,ATR,TNKS,MAP3K4,PKIB
GO:0034502	GO:BP	protein localization to chromosome	57	2.32906e-05	4.63282	121	4930	21031	CHAMP1,KNL1,AURKB,BUB3,SLF1,CCT5,CCT4,DKC1,BUB1B,RPA2,SPDL1,CCT3,SLF2,CCT7,H4C3,ZWILCH,CCT2,PARP1,CCT8,PLK1,CDK1,CDK9,WRAP53,RPA1,VRK1,PPHLN1,GNL3L,XRCC5,GNL3,CENPA,TINF2,BRCA2,NABP2,TCP1,ESCO2,CTCF,TTK,RUVBL2,VCP,EZH2,KNTC1,RNF4,IK,TRAPPC12,TNKS2,RAD21,MMS22L,MSH2,NIPBL,ATRX,CCT6A,MACROH2A1,ZNF827,ZMYND8,ATR,TNKS,PML
GO:0070198	GO:BP	protein localization to chromosome, telomeric region	23	2.13295e-05	4.67102	32	4930	21031	CCT5,CCT4,DKC1,CCT3,CCT7,CCT2,CCT8,WRAP53,GNL3L,XRCC5,GNL3,TINF2,BRCA2,NABP2,TCP1,TNKS2,ATRX,CCT6A,MACROH2A1,ZNF827,ATR,TNKS,PML
GO:0070200	GO:BP	establishment of protein localization to telomere	13	0.0383775	1.41592	18	4930	21031	CCT5,CCT4,DKC1,CCT3,CCT7,CCT2,CCT8,WRAP53,BRCA2,NABP2,TCP1,CCT6A,ZNF827
GO:0070202	GO:BP	regulation of establishment of protein localization to chromosome	10	0.0484825	1.31441	12	4930	21031	CCT5,CCT4,DKC1,CCT3,CCT7,CCT2,CCT8,WRAP53,TCP1,CCT6A
GO:0070203	GO:BP	regulation of establishment of protein localization to telomere	10	0.0102583	1.98892	11	4930	21031	CCT5,CCT4,DKC1,CCT3,CCT7,CCT2,CCT8,WRAP53,TCP1,CCT6A
GO:0071897	GO:BP	DNA biosynthetic process	80	3.51918e-05	4.45356	192	4930	21031	NOP10,RFC2,TFDP1,POLE3,POLE4,PCNA,LIG4,AURKB,CCNA2,CCT5,CENPF,CCT4,DTL,RFC3,DKC1,RCHY1,FGF2,POLE2,POLDIP2,CCT3,CCT7,MCRS1,NHP2,GAR1,HNRNPU,ING5,TK1,CCT2,CCT8,RFC5,HNRNPA2B1,HNRNPC,WRAP53,POLD2,HSP90AA1,CHEK1,RPA1,LIN9,GNL3L,XRCC5,LIG3,RRM1,PTGES3,NEK2,TINF2,SRC,NAF1,CTC1,POLA1,TCP1,MAD2L2,SPRTN,POLQ,LIG1,VCP,RRM2B,RFC4,POLE,TNKS2,POLG2,HSP90AB1,MYC,ATM,CCT6A,CHRAC1,MAPK3,ATR,TNKS,MAP3K4,PML,SYCP1,XRN1,TNKS1BP1,RGCC,PARM1,VEGFA,PKIB,FGFR4,SMOC2,GRHL2
GO:0090670	GO:BP	RNA localization to Cajal body	15	0.00119862	2.92132	19	4930	21031	NOP10,CCT5,CCT4,DKC1,CCT3,CCT7,NHP2,CCT2,CCT8,WRAP53,NAF1,TCP1,RUVBL2,SHQ1,CCT6A
GO:0090671	GO:BP	telomerase RNA localization to Cajal body	15	0.00119862	2.92132	19	4930	21031	NOP10,CCT5,CCT4,DKC1,CCT3,CCT7,NHP2,CCT2,CCT8,WRAP53,NAF1,TCP1,RUVBL2,SHQ1,CCT6A
GO:0090672	GO:BP	telomerase RNA localization	15	0.00119862	2.92132	19	4930	21031	NOP10,CCT5,CCT4,DKC1,CCT3,CCT7,NHP2,CCT2,CCT8,WRAP53,NAF1,TCP1,RUVBL2,SHQ1,CCT6A
GO:0090685	GO:BP	RNA localization to nucleus	15	0.00119862	2.92132	19	4930	21031	NOP10,CCT5,CCT4,DKC1,CCT3,CCT7,NHP2,CCT2,CCT8,WRAP53,NAF1,TCP1,RUVBL2,SHQ1,CCT6A
GO:1903405	GO:BP	protein localization to nuclear body	11	0.00261345	2.58279	12	4930	21031	CCT5,CCT4,DKC1,CCT3,CCT7,CCT2,CCT8,WRAP53,TCP1,LARP7,CCT6A
GO:1904356	GO:BP	regulation of telomere maintenance via telomere lengthening	32	0.00511404	2.29124	63	4930	21031	AURKB,CCT5,CCT4,DKC1,CCT3,CCT7,MCRS1,HNRNPU,CCT2,PARP1,CCT8,HNRNPA2B1,HNRNPC,GNL3L,XRCC5,NEK2,TINF2,SRC,NAF1,CTC1,TCP1,TNKS2,ATM,CCT6A,DHX36,MAPK3,ATR,TNKS,MAP3K4,PML,XRN1,PKIB
GO:1904358	GO:BP	positive regulation of telomere maintenance via telomere lengthening	22	0.00679376	2.16789	37	4930	21031	AURKB,CCT5,CCT4,DKC1,CCT3,CCT7,CCT2,CCT8,HNRNPA2B1,XRCC5,NEK2,NAF1,TCP1,TNKS2,ATM,CCT6A,DHX36,MAPK3,ATR,TNKS,MAP3K4,PKIB
GO:1904814	GO:BP	regulation of protein localization to chromosome, telomeric region	14	4.16437e-05	4.38045	15	4930	21031	CCT5,CCT4,DKC1,CCT3,CCT7,CCT2,CCT8,WRAP53,GNL3L,GNL3,TCP1,CCT6A,MACROH2A1,PML
GO:1904816	GO:BP	positive regulation of protein localization to chromosome, telomeric region	13	1.51815e-05	4.81868	13	4930	21031	CCT5,CCT4,DKC1,CCT3,CCT7,CCT2,CCT8,WRAP53,GNL3L,GNL3,TCP1,CCT6A,PML
GO:1904851	GO:BP	positive regulation of establishment of protein localization to telomere	10	0.00118463	2.92642	10	4930	21031	CCT5,CCT4,DKC1,CCT3,CCT7,CCT2,CCT8,WRAP53,TCP1,CCT6A
GO:1904867	GO:BP	protein localization to Cajal body	11	0.00261345	2.58279	12	4930	21031	CCT5,CCT4,DKC1,CCT3,CCT7,CCT2,CCT8,WRAP53,TCP1,LARP7,CCT6A
GO:1904869	GO:BP	regulation of protein localization to Cajal body	10	0.0102583	1.98892	11	4930	21031	CCT5,CCT4,DKC1,CCT3,CCT7,CCT2,CCT8,TCP1,LARP7,CCT6A
GO:1904871	GO:BP	positive regulation of protein localization to Cajal body	10	0.0102583	1.98892	11	4930	21031	CCT5,CCT4,DKC1,CCT3,CCT7,CCT2,CCT8,TCP1,LARP7,CCT6A
GO:1904872	GO:BP	regulation of telomerase RNA localization to Cajal body	14	0.00406605	2.39083	18	4930	21031	NOP10,CCT5,CCT4,DKC1,CCT3,CCT7,NHP2,CCT2,CCT8,NAF1,TCP1,RUVBL2,SHQ1,CCT6A
GO:1904874	GO:BP	positive regulation of telomerase RNA localization to Cajal body	14	4.16437e-05	4.38045	15	4930	21031	NOP10,CCT5,CCT4,DKC1,CCT3,CCT7,NHP2,CCT2,CCT8,NAF1,TCP1,RUVBL2,SHQ1,CCT6A
GO:1990173	GO:BP	protein localization to nucleoplasm	13	0.000166371	3.77892	14	4930	21031	CCT5,CCT4,DKC1,CCT3,CCT7,CCT2,CCT8,WRAP53,TBRG1,TCP1,LARP7,CCT6A,NOP53
GO:2000278	GO:BP	regulation of DNA biosynthetic process	52	0.00103843	2.98362	117	4930	21031	RFC2,TFDP1,PCNA,AURKB,CCNA2,CCT5,CCT4,RFC3,DKC1,FGF2,CCT3,CCT7,MCRS1,HNRNPU,ING5,CCT2,CCT8,RFC5,HNRNPA2B1,HNRNPC,WRAP53,HSP90AA1,CHEK1,GNL3L,XRCC5,PTGES3,NEK2,TINF2,SRC,NAF1,CTC1,TCP1,RFC4,TNKS2,POLG2,HSP90AB1,MYC,ATM,CCT6A,MAPK3,ATR,TNKS,MAP3K4,PML,XRN1,RGCC,PARM1,VEGFA,PKIB,FGFR4,SMOC2,GRHL2
GO:2000573	GO:BP	positive regulation of DNA biosynthetic process	39	1.41379e-05	4.84961	70	4930	21031	RFC2,PCNA,AURKB,CCNA2,CCT5,CCT4,RFC3,DKC1,FGF2,CCT3,CCT7,CCT2,CCT8,RFC5,WRAP53,HSP90AA1,XRCC5,PTGES3,NEK2,NAF1,TCP1,RFC4,TNKS2,POLG2,HSP90AB1,MYC,ATM,CCT6A,MAPK3,ATR,TNKS,MAP3K4,RGCC,PARM1,VEGFA,PKIB,FGFR4,SMOC2,GRHL2
GO:2001252	GO:BP	positive regulation of chromosome organization	53	2.88262e-05	4.54021	110	4930	21031	LIG4,AURKB,SLF1,UCHL5,CCT5,CCT4,SMC2,NCAPH,DKC1,BUB1,CCT3,SLF2,CCT7,MCRS1,GTF2H2C,NCAPG2,CCT2,CCT8,HNRNPA2B1,CDK1,INO80,PPHLN1,XRCC5,GNL3,NCAPG,NEK2,TINF2,NBN,NABP2,NAF1,TCP1,NCAPD3,DDX11,RUVBL2,TNKS2,RAD21,NCAPD2,MPHOSPH8,YY1,TPR,ATM,ATRX,CCT6A,MACROH2A1,INO80D,DHX36,MAPK3,ATR,TNKS,MAP3K4,PML,ATF7IP2,PKIB
GO:0000226	GO:BP	microtubule cytoskeleton organization	254	2.33387e-15	14.6319	659	4930	21031	DCLK2,MPDZ,KNSTRN,SNCA,DAW1,MAP1B,NTMT1,TUBB2A,BIRC5,TUBB2B,AURKA,HAUS2,TTL,CCNB1,BLOC1S2,BCCIP,AURKB,MZT1,SSNA1,TUBB4B,WDR62,MAP7D3,RACGAP1,NPM1,TUBA4A,TUBG1,MAD2L1,RANBP1,KATNBL1,SMC3,ASPM,AAAS,CENPE,CHORDC1,STARD9,NUF2,KIF4A,RAN,CDC20,ABL1,POLDIP2,HAUS8,DYNC1LI1,DLGAP5,SPDL1,CAMSAP2,TACC2,MAP7,CENPJ,DYNC1H1,HNRNPU,MID1IP1,XRCC2,ZPR1,SMC1A,TUBGCP3,TUBGCP5,CCDC102B,PTPA,BMERB1,SKA3,CENPH,SBDS,KATNB1,FBXO5,CDK5RAP2,PLK1,UXT,CDK1,GAPDH,ODF2,SKA2,INO80,CHEK1,PIERCE1,CEP20,NIN,E2F4,MYBL2,NEDD1,SASS6,NUDC,SGO1,DIAPH3,KIF11,DRG1,MAP2,KIZ,TUBGCP2,CENPA,CNTROB,CEP152,NEK2,KIF18B,TPX2,TBCB,RIPOR2,NDEL1,RCC1,PCNT,SLC16A1,KIF20A,AUNIP,SKA1,TACC3,CDCA8,ZNF207,TRIM37,BRCA2,CCDC88A,DNAAF5,STAG2,ARHGEF7,SLK,KPNB1,KATNAL1,CEP135,INTS13,BRCA1,MAP7D1,PRC1,BICD2,CKAP5,DNAAF2,MLH1,RMDN1,FBXW5,RPS3,CEP295,NCOR1,KIFBP,PLK4,EML1,TTK,STMN1,ABRAXAS2,CAMSAP1,CCDC66,VCP,CKAP2,CIB1,SPC25,RNF4,HAUS1,KIF18A,CHMP5,SON,GOLGA2,CDK5,DCTN1,HAUS6,TTLL7,CCSER2,CLTC,XPO1,NSFL1C,GNAI1,CNTLN,CETN3,SSX2IP,ROCK2,CRIPT,CHD3,IFT56,TPR,CHP1,SPAST,CEP97,RAE1,TUBD1,PAFAH1B1,DCTN2,CCDC68,KIAA0753,EML4,MECP2,ATRX,CLASP1,WASHC5,CHMP2A,RAC1,CDC14B,SENP6,LSM14A,DYNLT1,ATXN7,MISP,GADD45A,EFNA5,LIMK2,PLK2,DOCK7,SDCCAG8,CEP192,DLG1,ULK4,SUN1,USP33,SRGAP2C,SPAG16,VPS4B,HOOK3,ROCK1,MTCL1,EZR,HSPA1A,CDC14A,PARD3B,TNKS,DZIP1,MID1,WEE1,FER,MET,MNS1,SPIRE1,POC1B,DAG1,GAS2L3,CDKN1B,STIL,MYH9,PRICKLE1,OBSL1,CHMP4B,NINL,DISC1,RNF19A,CLIP4,CEP70,CCNL1,CUL9,SPATA17,CUL7,PATJ,PHLDB2,TRIM54,LLGL2,DNAH7,TACC1,SYNE2,DNAH5,TPPP3,SPRY1,CCDC120,PARD6B,OCLN,CGN,CAMSAP3,PKHD1,TRPV4,HOOK1,CFAP73,OOEP
GO:0007010	GO:BP	cytoskeleton organization	519	3.63146e-20	19.4399	1512	4930	21031	EPHA5,ANTXR1,ADD2,DCLK2,ZEB2,ELMO1,MPDZ,RFLNB,CXCL1,KNSTRN,FAM171A1,SNCA,MYPN,DAW1,MAP1B,NTMT1,VIM,TUBB2A,BIRC5,TUBB2B,AURKA,PHPT1,HAUS2,TTL,CCNB1,ARPC5L,PFDN2,FSCN1,PALM,BLOC1S2,BCCIP,AURKB,MZT1,HAX1,SSNA1,PFN1,TUBB4B,WDR62,MAP7D3,RACGAP1,NPM1,TOR1A,TUBA4A,PDCL3,ITGB1BP1,TUBG1,MAD2L1,PRKN,RANBP1,SYDE1,FHOD1,KATNBL1,SMC3,ASPM,AAAS,NES,CENPE,CHORDC1,STARD9,NUF2,KIF4A,RAN,CFL2,MYCBP2,KIRREL1,CDC20,MKKS,SOD1,ABL1,POLDIP2,HAUS8,DYNC1LI1,DLGAP5,SPDL1,CAMSAP2,HRAS,DSTN,TACC2,MAP7,CENPJ,THSD7A,DYNC1H1,HNRNPU,DPYSL2,MID1IP1,XRCC2,ZPR1,SMC1A,SYNM,TUBGCP3,TUBGCP5,CCDC102B,PTPA,BMERB1,SKA3,CENPH,SBDS,ANK2,KATNB1,FBXO5,CDK5RAP2,MSN,PLK1,UXT,CDK1,TGFBR1,GAPDH,ODF2,DVL2,SDCBP,RAP2A,SKA2,SHTN1,INO80,TPM3,CHEK1,PIERCE1,MTPN,CEP20,NIN,E2F4,MYBL2,FHOD3,LARP4,MSRB1,NEDD1,SASS6,NUDC,KANK2,MYO5A,SGO1,DIAPH3,KIF11,TWF1,DRG1,RDX,MAP2,LMNB1,KIZ,TUBGCP2,ABITRAM,CENPA,CNTROB,FERMT2,CEP152,RHOG,ALKBH4,NEK2,KIF18B,TPX2,RNH1,TBCB,RIPOR2,BFSP1,NDEL1,RCC1,PCNT,SLC16A1,KIF20A,AUNIP,SKA1,TACC3,CDCA8,ZNF207,TRIM37,BRCA2,CCDC88A,MAPKAP1,DNAAF5,STAG2,ACTG1,SRC,ARHGEF7,SLK,KPNB1,KATNAL1,CAP2,CEP135,INTS13,DPYSL3,BRCA1,MAP7D1,PRC1,BICD2,CKAP5,DNAAF2,MAD2L2,MLH1,CRK,RMDN1,PRPF40A,ARF1,GMFB,FBXW5,RPS3,CEP295,ANLN,NCOR1,KIFBP,PLK4,EML1,TTK,STMN1,ABRAXAS2,CAMSAP1,CCDC66,VCP,CKAP2,CIB1,SPC25,RNF4,SH3BGRL3,HAUS1,KIF18A,CHMP5,LIMCH1,SON,CYFIP1,GOLGA2,ARHGAP10,CDK5,TLN1,DCTN1,HAUS6,TTLL7,CCSER2,CLTC,XPO1,NSFL1C,GNAI1,CNTLN,AGFG1,CETN3,LMNB2,SSX2IP,NLGN1,ROCK2,CRIPT,TMOD3,CHD3,IFT56,TPR,TTC8,RHOB,CHP1,YEATS4,SPAST,RAP1GDS1,CEP97,RAE1,TUBD1,PAFAH1B1,NEBL,DCTN2,CCDC68,KIAA0753,GRB2,MYO1C,SSH2,EML4,KRT18,CDC42BPA,NCKAP1,MECP2,ITGB5,MYO1B,CSNK1A1,ATRX,TPM2,DIAPH2,ANK3,DNAJB6,WDR1,PAWR,CAP1,PLS3,DIAPH1,CLASP1,WASHC5,STAU2,CHMP2A,RAC1,CDC14B,SENP6,LSM14A,PDLIM7,CSRP2,KRT19,DYNLT1,ATXN7,CAPZB,FCHSD2,MISP,GADD45A,CALR,EFNA5,LIMK2,TAGLN2,MYO5C,PLK2,TBCK,CNN3,PHIP,COBL,DOCK7,POF1B,ABLIM1,SDCCAG8,CEP192,DLG1,NCK1,SPTBN1,RICTOR,ULK4,KRT10,SUN1,BCR,USP33,CTTN,BAIAP2L1,SRGAP2C,CDC42EP1,SPAG16,DAAM1,VPS4B,HOOK3,NOSTRIN,CCDC6,BAG4,NHERF1,ROCK1,DBN1,TMSB4X,MICAL1,HSP90B1,EPB41,MTCL1,ARHGAP12,RTKN,IKBKB,ERBIN,GAN,EZR,MAPK3,HSPA1A,VASP,NCK2,CD47,PIK3R1,CDC14A,ADD3,PARD3B,TNKS,DZIP1,MID1,COTL1,PRKCD,ZMYM4,WEE1,FER,SIPA1L1,CYRIB,MYO18A,MET,TRIOBP,CAPG,DVL3,TLN2,MNS1,ABI1,OPHN1,SPIRE1,POC1B,USH1C,SMAD3,ARFGEF1,DAG1,PLEC,GAS2L3,BCAR1,AKAP13,RND3,MEF2A,PTK2,CDKN1B,STIL,MYH9,ARHGAP18,ACTN4,PRICKLE1,NRP1,MARCKSL1,ARHGEF28,OBSL1,PIK3CA,BIN3,PLXNA3,CHMP4B,MACF1,RGCC,NINL,PLS1,FRMD5,DISC1,EPB41L1,RNF19A,DLC1,CXADR,CD2AP,CLIP4,CEP70,MICALL2,SSH3,CCNL1,CUL9,IQCJ-SCHIP1,MDK,FHL3,ATP2C1,SPATA17,VIL1,NEXN,SVIL,FAM83H,PRKCI,RHPN2,PCLO,ARHGAP44,HIP1R,ELMO3,PACSIN2,MYADM,CUL7,GAS2,ARHGEF10L,FARP1,PATJ,PHLDB2,CFLAR,TRIM54,LLGL2,EDN1,MARCKS,EPS8,DNAH7,ABLIM3,PHACTR3,EPB41L4A,TACC1,RHPN1,SYNE2,NECTIN2,DNAH5,SDC4,RASA1,KRT15,JMY,WIPF3,KLHL24,FMN1,F11R,EHD2,PKP2,SHROOM2,TPPP3,PLEKHH2,KRT7,PSTPIP2,MYO6,MYO5B,VILL,SPRY1,SRCIN1,ARHGAP26,ARHGEF5,PLXNB1,MYH14,SEMA6A,CCDC120,MYO1D,RAC2,CARMIL1,MYO1E,RHOU,FGD4,PTK7,SCIN,PARD6B,PPL,OCLN,CGN,TNIK,CAMSAP3,DSP,BAIAP2L2,PKHD1,KRT12,CLDN3,TRPV4,NOS1AP,HLA-DRB1,CDC42BPG,SHROOM3,SHROOM4,HOOK1,CFAP73,EPHA1,ARHGAP40,ADRA2A,CALD1,CX3CL1,KRT14,GPR35,KRT13,OOEP,EPPK1,KRT17,ODAM,TACSTD2
GO:0007015	GO:BP	actin filament organization	161	3.98423e-05	4.39966	463	4930	21031	ADD2,ZEB2,ELMO1,RFLNB,FAM171A1,ARPC5L,FSCN1,HAX1,PFN1,ITGB1BP1,PRKN,FHOD1,CFL2,KIRREL1,MKKS,ABL1,DSTN,TGFBR1,SHTN1,TPM3,MTPN,FHOD3,MSRB1,KANK2,MYO5A,DIAPH3,TWF1,RDX,ABITRAM,FERMT2,RHOG,RNH1,CCDC88A,ACTG1,SRC,CAP2,DPYSL3,MAD2L2,ARF1,GMFB,STMN1,LIMCH1,CYFIP1,ROCK2,TMOD3,TTC8,RHOB,NEBL,GRB2,MYO1C,SSH2,NCKAP1,ITGB5,MYO1B,TPM2,DIAPH2,WDR1,PAWR,CAP1,PLS3,DIAPH1,CLASP1,WASHC5,RAC1,CAPZB,FCHSD2,TAGLN2,MYO5C,CNN3,COBL,POF1B,DLG1,NCK1,SPTBN1,RICTOR,CTTN,BAIAP2L1,CDC42EP1,NOSTRIN,BAG4,ROCK1,DBN1,TMSB4X,MICAL1,HSP90B1,ARHGAP12,EZR,VASP,NCK2,CD47,PIK3R1,ADD3,COTL1,PRKCD,FER,CYRIB,MET,TRIOBP,CAPG,ABI1,SPIRE1,USH1C,SMAD3,ARFGEF1,PLEC,GAS2L3,BCAR1,RND3,ARHGAP18,NRP1,MARCKSL1,PIK3CA,BIN3,RGCC,PLS1,DLC1,CD2AP,MICALL2,SSH3,VIL1,SVIL,PRKCI,RHPN2,HIP1R,ELMO3,MYADM,GAS2,ARHGEF10L,PHLDB2,MARCKS,EPS8,RHPN1,SDC4,RASA1,JMY,WIPF3,FMN1,F11R,SHROOM2,PLEKHH2,PSTPIP2,MYO6,MYO5B,VILL,ARHGEF5,MYO1D,RAC2,CARMIL1,MYO1E,RHOU,SCIN,BAIAP2L2,TRPV4,SHROOM3,SHROOM4,EPHA1,ARHGAP40,CALD1,CX3CL1,OOEP,TACSTD2
GO:0007017	GO:BP	microtubule-based process	331	1.13894e-12	11.9435	953	4930	21031	SLC9B2,DCLK2,UCHL1,MPDZ,KNSTRN,SNCA,SLIRP,DAW1,MAP1B,NTMT1,TUBB2A,BIRC5,TUBB2B,AURKA,KIF21A,HAUS2,TTL,CCNB1,BLOC1S2,BCCIP,KIFC3,AURKB,MZT1,KIF16B,SSNA1,TUBB4B,WDR62,MAP7D3,RACGAP1,NPM1,TUBA4A,TUBG1,KIF14,MAD2L1,RANBP1,IFT22,KATNBL1,SMC3,ASPM,AAAS,DYNC2I2,VBP1,CENPE,CHORDC1,STARD9,HSPA8,NUF2,SORD,KIF4A,RAN,KIF20B,CDC20,MKKS,SOD1,ABL1,POLDIP2,HAUS8,DYNC1LI1,DLGAP5,SPDL1,BAG3,CAMSAP2,TACC2,MAP7,CENPJ,DYNC1H1,HNRNPU,MID1IP1,XRCC2,ZPR1,SMC1A,TUBGCP3,TUBGCP5,CCDC102B,PTPA,ARL3,BMERB1,SKA3,CENPH,SBDS,KATNB1,FBXO5,CDK5RAP2,KIF1C,PLK1,KIF22,UXT,CDK1,GAPDH,ODF2,DYNLL1,SKA2,ARMCX3,VDAC3,INO80,CHEK1,PIERCE1,DNAJA1,WDR35,CEP20,NIN,E2F4,MYBL2,KLC1,SNAPIN,NEDD1,SASS6,NUDC,SGO1,DIAPH3,KIF11,DRG1,MAP2,KIZ,TUBGCP2,LRPPRC,CENPA,UBB,CNTROB,CEP152,NEK2,KIF18B,DCTN3,TPX2,TBCB,RIPOR2,GTSE1,NDEL1,RCC1,PCNT,SLC16A1,KIF20A,AUNIP,SKA1,CFAP20,TACC3,CDCA8,ZNF207,TRIM37,BRCA2,CCDC88A,DPCD,DNAAF5,STAG2,ARHGEF7,SLK,KPNB1,KATNAL1,CEP128,CEP135,INTS13,BRCA1,MAP7D1,PRC1,BICD2,CKAP5,DNAAF2,MLH1,RMDN1,FBXW5,RPS3,CEP295,NCOR1,KIFBP,PLK4,EML1,TTK,STMN1,ABRAXAS2,CAMSAP1,CCDC66,VCP,CKAP2,CIB1,SPC25,SPG11,AP3M1,RNF4,HAUS1,KLHL42,KIF18A,CHMP5,SON,IFT74,GOLGA2,CDK5,DYNC1I2,IFT25,DCTN1,HAUS6,TTC21B,TTLL7,CCSER2,KIF5B,CLTC,XPO1,NSFL1C,GNAI1,CNTLN,CETN3,DYNC2H1,SSX2IP,HSPB1,ROCK2,CRIPT,CHD3,IFT56,TPR,ASH1L,CHP1,SPAST,CEP97,RAE1,TUBD1,PAFAH1B1,DCTN2,CCDC68,KIAA0753,EML4,RAB1A,MECP2,ATRX,DIAPH1,CLASP1,AP3S1,WASHC5,STAU2,CHMP2A,RAC1,CDC14B,SENP6,LSM14A,DYNLT1,ATXN7,MISP,GADD45A,RFX3,EFNA5,STAU1,LIMK2,PLK2,DOCK7,RAB6A,SDCCAG8,OFD1,BORCS5,CEP192,DLG1,ULK4,SUN1,DNAH11,USP33,SRGAP2C,SPAG16,VPS4B,HOOK3,APP,NHERF1,ROCK1,DNHD1,MTCL1,COPG1,RAB27B,DYNC2LI1,EZR,HSPA1A,CDC14A,PARD3B,TNKS,DZIP1,MID1,WEE1,FER,MET,MNS1,MAPK8IP3,SPIRE1,POC1B,DAG1,GAS2L3,CDKN1B,STIL,MYH9,PRICKLE1,CFAP251,OBSL1,MREG,DNAH6,CHMP4B,MACF1,NINL,DISC1,RNF19A,CLIP4,CEP70,CCNL1,CUL9,SPATA17,TRAK1,KLC4,CUL7,SLC9C1,PATJ,PHLDB2,TRIM54,TTC21A,LLGL2,DNAH7,TACC1,SYNE2,DNAH5,CFAP70,KIF13B,TPPP3,SPRY1,CCDC120,APBA1,PARD6B,OCLN,CGN,CAMSAP3,PKHD1,TRPV4,ERBB2,CFAP221,HOOK1,KIF1A,KIF12,CFAP73,BICDL2,OOEP
GO:0007163	GO:BP	establishment or maintenance of cell polarity	84	0.00988414	2.00506	229	4930	21031	LHX2,MAP1B,FSCN1,BCCIP,MAD2L1,KIF20B,ABL1,SPDL1,RAB11FIP2,MAP7,CDK5RAP2,MSN,PLK1,SHTN1,DIAPH3,CENPA,FERMT1,RACK1,RHOG,RAB10,RIPOR2,NDEL1,PDZD11,CAP2,CKAP5,CRK,FRMD4B,NEK3,DCTN1,NSFL1C,ROCK2,RPGRIP1L,TTC8,LIN7C,PAFAH1B1,ARF4,WDR1,CAP1,CLASP1,RAC1,DYNLT1,IGF1R,CRKL,MISP,CTNNA1,DOCK7,DLG3,SDCCAG8,DLG1,RICTOR,NHERF1,ROCK1,PALS1,MTCL1,ERBIN,EZR,PARD3B,GOLPH3,WEE1,CYRIB,MYO18A,OPHN1,ARFGEF1,PTK2,MYH9,PRICKLE1,CYTH3,PRKCI,PATJ,PHLDB2,WWC1,LLGL2,HES1,SPRY1,MPP7,SYNE4,RHOU,PTK7,PARD6B,CAMSAP3,PKHD1,WNT7B,CRB3,OOEP
GO:0007264	GO:BP	small GTPase-mediated signal transduction	162	0.0124943	1.90329	506	4930	21031	RASA3,HEG1,DOCK11,ELMO1,CHN1,CTNNAL1,DOCK10,ARHGAP22,RABIF,CCNA2,DOCK3,RACGAP1,CHUK,KIF14,SYDE1,FGF2,ABL1,HRAS,RAB18,PARK7,ARL3,GNA13,RAPGEF1,SDCBP,RAP2A,SHTN1,SQSTM1,KANK2,RAB35,RDX,RHOG,RIPOR2,PLCE1,GARNL3,DENND1A,CCDC88A,MAPKAP1,SRC,ARHGEF7,RIPOR1,KPNB1,CRK,YWHAQ,STMN1,RAP2C,G3BP2,CYFIP1,RUFY1,ARHGAP10,MYO9B,G3BP1,HACD3,SSX2IP,ROCK2,SCAI,SHOC2,GDI2,RHOB,DNMBP,CHP1,STAMBP,CHM,GRB2,NKIRAS1,NRAS,NCKAP1,ARHGEF12,CSNK1A1,RALBP1,ADGRG1,RAC1,RAP1A,CRKL,FLOT1,KITLG,ARFGEF2,PLK2,DOCK7,ARHGAP32,RALGAPB,RAB9A,BCR,CDC42EP1,ROCK1,NET1,ARHGAP12,RTKN,DHCR24,ARHGAP5,SIPA1L1,CYRIB,TIAM2,MET,NOTCH2,CDC42SE2,OPHN1,TNK2,TIAM1,ARFGEF1,PLD1,CADM4,NUCB1,AKAP13,RND3,RASA2,ARHGAP18,RGL3,NRP1,ARHGEF28,RAB38,SH2D3A,ARHGAP39,ARHGAP29,DLC1,RAP2B,CD2AP,CYTH3,ARHGAP24,ARHGAP23,ARHGAP30,PLEKHG7,ARHGAP42,ARHGAP44,ARHGAP27,ARHGEF10L,FARP1,RAPGEFL1,RALGAPA2,DAB2IP,DEF6,ROBO1,ARHGEF3,EPS8,RASAL1,EPS8L1,F11R,RALGPS2,SRGAP3,EPS8L2,ITGA3,PRAG1,SPRY1,ARHGAP26,PSD4,ARHGEF5,PLXNB1,PLEKHG1,RAC2,RASGEF1B,RASGRF2,EPHB2,RHOU,FGD4,RERG,ARHGDIB,VAV3,RAPGEF5,ERBB2,TGM2,ARHGAP40,ADRA2A,GPR35
GO:0007266	GO:BP	Rho protein signal transduction	36	0.000452989	3.34391	143	2130	21031	ARHGEF12,CSNK1A1,RALBP1,ADGRG1,RAC1,FLOT1,BCR,CDC42EP1,ROCK1,NET1,RTKN,ARHGAP5,MET,CDC42SE2,OPHN1,AKAP13,NRP1,ARHGEF28,ARHGAP29,DLC1,PLEKHG7,ARHGAP42,ROBO1,ARHGEF3,EPS8,EPS8L1,F11R,EPS8L2,ITGA3,PRAG1,PLXNB1,RHOU,ARHGDIB,ERBB2,ADRA2A,GPR35
GO:0008064	GO:BP	regulation of actin polymerization or depolymerization	39	0.000119813	3.9215	154	2130	21031	NCKAP1,WDR1,CAPZB,FCHSD2,DLG1,NCK1,SPTBN1,RICTOR,CTTN,BAIAP2L1,CDC42EP1,BAG4,TMSB4X,VASP,NCK2,ADD3,COTL1,PRKCD,FER,CYRIB,TRIOBP,CAPG,ARFGEF1,ARHGAP18,PIK3CA,SSH3,VIL1,SVIL,HIP1R,MYADM,EPS8,RASA1,FMN1,PLEKHH2,VILL,CARMIL1,SCIN,BAIAP2L2,ARHGAP40
GO:0008154	GO:BP	actin polymerization or depolymerization	49	4.68068e-06	5.32969	197	2130	21031	NCKAP1,DIAPH2,WDR1,DIAPH1,WASHC5,RAC1,CAPZB,FCHSD2,COBL,DLG1,NCK1,SPTBN1,RICTOR,CTTN,BAIAP2L1,CDC42EP1,BAG4,TMSB4X,MICAL1,VASP,NCK2,ADD3,COTL1,PRKCD,FER,CYRIB,TRIOBP,CAPG,ABI1,SPIRE1,ARFGEF1,ARHGAP18,PIK3CA,MICALL2,SSH3,VIL1,SVIL,HIP1R,MYADM,EPS8,RASA1,FMN1,PLEKHH2,PSTPIP2,VILL,CARMIL1,SCIN,BAIAP2L2,ARHGAP40
GO:0008360	GO:BP	regulation of cell shape	36	0.000255384	3.59281	140	2130	21031	HEXB,WDR1,DIAPH1,RAC1,PHIP,DLG1,MYL12A,CFDP1,CDC42EP1,MYL12B,NHERF1,EZR,PLXNA1,CDC42SE2,DAG1,PTK2,MYH9,ARHGAP18,PLXNA3,ITGA7,DLC1,PALMD,VIL1,PLXNB2,GAS2,VEGFA,EPS8,RASA1,F11R,PRAG1,PLXNB1,MYH14,RHOU,FGD4,FYN,SHROOM3
GO:0010638	GO:BP	positive regulation of organelle organization	196	1.0383e-11	10.9837	505	4930	21031	SNCA,MAP1B,SLC25A5,AURKA,ENTR1,PFDN2,FSCN1,MFF,LIG4,AURKB,SLF1,UCHL5,CDC16,PFN1,CCT5,CCT4,ITGB1BP1,PRKN,FHOD1,SIVA1,SMC2,KATNBL1,SSBP1,NCAPH,PGAM5,NES,DKC1,BNIP3,CFL2,KIRREL1,CDC20,ABL1,BUB1,UBE2C,DLGAP5,CCT3,SLF2,DSTN,CCT7,SURF4,ANAPC11,CENPJ,MCRS1,DYNC1H1,GTF2H2C,NCAPG2,PARK7,CCT2,SYT1,ZDHHC6,CCT8,HNRNPA2B1,KATNB1,CDK5RAP2,MSN,BAD,CDK1,TGFBR1,SDCBP,DYNLL1,PDCD5,CDC23,INO80,FIS1,SASS6,PPHLN1,DRG1,XRCC5,UBAP2L,GNL3,NCAPG,FERMT2,NEK2,TINF2,NBN,ANAPC7,CCDC88A,NABP2,SRC,CEP135,NAF1,CKAP5,TCP1,NCAPD3,RPS3,DDX11,CEP295,ATP5IF1,PLK4,RUVBL2,DNM1L,LIMCH1,DDHD1,G3BP2,CYFIP1,RAD51AP1,DCTN1,G3BP1,TNKS2,RAD21,ROCK2,NCAPD2,MPHOSPH8,YY1,TPR,CAPRIN1,SPAST,ATM,GRB2,MARCHF5,NCKAP1,MECP2,ATRX,CCT6A,RALBP1,WDR1,SEPTIN9,CLASP1,ANXA2,RAC1,MACROH2A1,INO80D,FCHSD2,PHIP,PPP3CB,TMED9,TOM1,SH3GLB1,DLG1,NCK1,SNX30,RICTOR,CALCOCO2,VPS13D,CTTN,BAIAP2L1,DHX36,CDC42EP1,VPS4B,LMAN1,BAG4,PIP4K2B,MAPK3,HSPA1A,VASP,NCK2,SNX18,CD47,ADD3,ATR,TNKS,DZIP1,FER,MAP3K4,PML,MET,TAPT1,DDHD2,MCU,MNS1,SPIRE1,PMAIP1,AMBRA1,SMAD3,CDKN1B,BOK,STIL,NRP1,PLXNA3,RGCC,VIL1,HIP1R,ARHGEF10L,GRN,BBC3,EDN1,ATF7IP2,IL1B,SDC4,FMN1,BTC,ARHGEF5,PKIB,CARMIL1,SCIN,OCLN,BIK,BAIAP2L2,EREG,TRPV4,TGFA,TNFSF10,EPHA1,CX3CL1,OOEP,ADRB2
GO:0010639	GO:BP	negative regulation of organelle organization	145	1.83325e-09	8.73678	361	4930	21031	ADD2,SNCA,PPIF,PCID2,MAP1B,BIRC5,SLC25A6,SLC25A5,KNL1,CCNB1,TRIP13,AURKB,BUB3,GHITM,PFN1,NPM1,BAZ1B,CENPF,MAD2L1,PRKN,ZWINT,BNIP3,BUB1B,NUF2,CDC20,MKKS,BUB1,DYNC1LI1,SPDL1,CAMSAP2,MCRS1,HNRNPU,SPC24,TOM1L1,MID1IP1,ZWILCH,RAD1,BMERB1,PARP1,KATNB1,FBXO5,CDK5RAP2,PLK1,AURKAIP1,HNRNPC,CHEK1,MTPN,FHOD3,NOL3,KANK2,DIAPH3,SUB1,GNL3L,TWF1,RDX,MAP2,TPX2,TINF2,NBN,CDCA8,ZNF207,TRIM37,PSMD10,MPHOSPH9,HORMAD1,SRC,ARHGEF7,BRCA1,CTC1,CLU,MAD2L2,GMFB,PHF23,TBC1D7,TTK,STMN1,CKAP2,CIB1,KNTC1,SPC25,IK,TNKS2,RAD21,TMEM14A,TMOD3,TPR,GDI2,LCMT1,FEZ2,PSMG2,CEP97,ATM,SCFD1,SSH2,ATRX,GCLC,CLASP1,ACAA2,VAT1,ANKRD27,ATXN7,CAPZB,LIMK2,HUWE1,SPTBN1,RAB7A,TMSB4X,HSPA1A,PIK3R1,ADD3,TNKS,MID1,PRKCD,CYRIB,PML,MET,TRIOBP,CAPG,ARFGEF1,BOK,XRN1,PIK3CA,DLC1,SSH3,IQCJ-SCHIP1,VIL1,SVIL,LIF,RHPN2,HIP1R,MYADM,PHLDB2,TRIM54,EPS8,RHPN1,BCL2L1,USP44,ODF2L,F11R,PLEKHH2,VILL,RPS6KA2,CARMIL1,SCIN,TACSTD2
GO:0022411	GO:BP	cellular component disassembly	186	3.99115e-07	6.3989	523	4930	21031	ADD2,PLIN2,MAP1B,SLC25A5,AURKA,DDRGK1,ABCE1,RRP7A,DNAJC17,ASPH,FSCN1,SUPT16H,MRPL58,HAX1,CALM1,EIF5AL1,PRKN,WDR72,EIF5A,NES,BNIP3,SET,RCHY1,HSPA8,CFL2,EIF5A2,TOMM7,MRRF,FUNDC2,GRWD1,SREBF1,CAMSAP2,DSTN,IL6,MID1IP1,PARK7,ZMPSTE24,PHB2,BMERB1,KATNB1,PLK1,CDK1,MTIF2,TGFBR1,UBQLN1,EXOG,SQSTM1,MTPN,MCTS1,FIS1,MTRF1L,SMARCD1,KLC1,SNAPIN,EIF4E2,PPP1CA,VRK1,DIAPH3,TWF1,RDX,SKIC8,RACK1,KIF18B,TPX2,ETF1,RNF14,AIFM1,ATG3,MTIF3,SMARCD2,DENR,PYM1,UFM1,CKAP5,HBS1L,EIF2D,FUNDC1,ATP5IF1,PHF23,RIMOC1,STMN1,VCP,CKAP2,CIB1,VPS16,SMARCA4,DNM1L,ZFAND1,KIF18A,CHMP5,LPIN1,ACIN1,GOLGA2,GCN1,LTN1,DCTN1,KIF5B,SETX,TMOD3,DDIT4,WNK1,USP36,VTA1,ATG12,FAF2,SPAST,STX17,MYC,PAFAH1B1,ARID2,MAP1LC3B,LAMC1,WDR1,BLCAP,ATG5,CLASP1,CHMP2A,GSPT2,IGF1R,ATP2A2,ATXN7,RPL23,CAPZB,FLOT1,SMARCC1,HUWE1,TOM1,SNX30,SPTBN1,CALCOCO2,ANKZF1,VPS13D,CTTN,VPS4B,CLEC16A,MICAL1,FBXW7,LAMP2,LRBA,PIK3R1,ADD3,MID1,PIK3R4,FER,TRIOBP,CAPG,STX5,EPG5,SKIC2,AMBRA1,OPTN,FURIN,RETREG3,BOK,VPS13C,PRKCA,PRICKLE1,PIK3CA,CHMP4B,STING1,BNIP3L,IRAK3,VIL1,SVIL,ADAM10,CHKA,TRIM54,PLAAT3,ADAM8,EPS8,PBXIP1,DDR1,MMP15,PLEKHH2,VILL,RAC2,CARMIL1,CTSS,SCIN,FGFR4,C3,TRPV4,MMP7,CX3CL1,ADRB2,DPP4
GO:0022604	GO:BP	regulation of cell morphogenesis	90	0.00426073	2.37052	245	4930	21031	FAM171A1,FN1,PALM,PRKN,ZMPSTE24,SYT1,GNA13,MSN,DVL2,LARP4,PLAA,RDX,SLC23A2,FERMT2,RHOG,SRC,ARHGEF7,PRKDC,CRK,PRPF40A,CAMSAP1,CYFIP1,CAPRIN1,DNMBP,CUX1,PAFAH1B1,PALM2AKAP2,MECP2,ITSN2,HEXB,WDR1,DIAPH1,STAU2,RAC1,ANKRD27,CAPZB,EFNA5,PHIP,MOV10,DLG1,MYL12A,CFDP1,DHX36,CDC42EP1,MYL12B,NHERF1,DBN1,EZR,ZMYM4,PLXNA1,DVL3,CDC42SE2,TIAM1,MAP3K13,DAG1,RREB1,CD44,PTK2,MYH9,ARHGAP18,OBSL1,PLXNA3,ITGA7,MACF1,DLC1,PALMD,CDKL5,VIL1,CLDN4,FBXW8,CUL7,PLXNB2,GAS2,VEGFA,EPS8,RASA1,RASAL1,F11R,GRIP1,PRAG1,NEDD4L,PLXNB1,MYH14,EPHB2,RHOU,FGD4,RIMS2,FYN,CLDN3,SHROOM3
GO:0030010	GO:BP	establishment of cell polarity	60	0.0437458	1.35906	156	4930	21031	MAP1B,FSCN1,BCCIP,MAD2L1,KIF20B,ABL1,SPDL1,RAB11FIP2,CDK5RAP2,MSN,PLK1,SHTN1,DIAPH3,CENPA,FERMT1,RACK1,RAB10,RIPOR2,NDEL1,CRK,FRMD4B,NEK3,DCTN1,NSFL1C,ROCK2,TTC8,PAFAH1B1,CLASP1,DYNLT1,IGF1R,CRKL,MISP,DOCK7,SDCCAG8,RICTOR,NHERF1,ROCK1,PARD3B,GOLPH3,WEE1,CYRIB,MYO18A,OPHN1,ARFGEF1,PTK2,MYH9,PRICKLE1,CYTH3,PRKCI,PATJ,PHLDB2,WWC1,LLGL2,HES1,SPRY1,MPP7,SYNE4,PTK7,CAMSAP3,PKHD1
GO:0030029	GO:BP	actin filament-based process	257	3.13788e-05	4.50336	805	4930	21031	EPHA5,ANTXR1,ADD2,ZEB2,ELMO1,RFLNB,CXCL1,FAM171A1,PDE4D,MYPN,PHPT1,ARPC5L,FSCN1,CAV1,HAX1,PFN1,RACGAP1,PDCL3,ITGB1BP1,PRKN,SYDE1,FHOD1,RAN,CFL2,KIRREL1,CACNA2D1,MKKS,ABL1,HRAS,DSTN,THSD7A,ANK2,TGFBR1,DVL2,SDCBP,RAP2A,SHTN1,NUP155,TPM3,MTPN,FHOD3,MSRB1,KANK2,MYO5A,DIAPH3,TWF1,RDX,ABITRAM,FERMT2,RHOG,ALKBH4,RNH1,SRI,CCDC88A,ACTG1,SRC,CAP2,DPYSL3,MAD2L2,CRK,ARF1,GMFB,ANLN,STMN1,MYL6,LIMCH1,CYFIP1,TLN1,MYO9B,ROCK2,TMOD3,TTC8,RHOB,RAP1GDS1,PAFAH1B1,ABRACL,NEBL,GRB2,MYO1C,SSH2,CDC42BPA,NCKAP1,ITGB5,MYO1B,TPM2,DIAPH2,DNAJB6,WDR1,PAWR,CAP1,PLS3,DIAPH1,CLASP1,WASHC5,STAU2,RAC1,PDLIM7,CSRP2,KRT19,ATP2A2,CAPZB,FCHSD2,CALR,EFNA5,LIMK2,TAGLN2,MYO5C,TBCK,CNN3,COBL,POF1B,DLG1,NCK1,SPTBN1,RICTOR,BCR,CTTN,BAIAP2L1,CDC42EP1,DAAM1,NOSTRIN,BAG4,NHERF1,ROCK1,DBN1,TMSB4X,MICAL1,HSP90B1,EPB41,ARHGAP12,RTKN,IKBKB,EZR,VASP,NCK2,CD47,PIK3R1,ADD3,RNF207,ACAP2,COTL1,PRKCD,FER,SIPA1L1,CYRIB,MYO18A,MET,TRIOBP,CAPG,DVL3,ABI1,OPHN1,SPIRE1,USH1C,DSC2,SMAD3,ARFGEF1,DSG2,PLEC,GAS2L3,SNTA1,BCAR1,AKAP13,RND3,MEF2A,MYH9,ARHGAP18,ACTN4,NRP1,MARCKSL1,OBSL1,PIK3CA,BIN3,FGF12,TRPM4,RGCC,PLS1,FRMD5,EPB41L1,DLC1,CXADR,CD2AP,MICALL2,SSH3,FNBP1L,FHL3,ATP2C1,VIL1,JUP,SVIL,PRKCI,ATP1A1,RHPN2,ARHGAP44,HIP1R,ELMO3,PACSIN2,MYADM,GAS2,ARHGEF10L,FARP1,PHLDB2,CFLAR,LLGL2,EDN1,MARCKS,EPS8,PHACTR3,EPB41L4A,RHPN1,SYNE2,SDC4,RASA1,JMY,WIPF3,FMN1,F11R,EHD2,PKP2,SHROOM2,PLEKHH2,PSTPIP2,MYO6,MYO5B,VILL,NEDD4L,SRCIN1,ARHGAP26,ARHGEF5,MYH14,MYO1D,RAC2,CARMIL1,CACNA1D,MYO1E,RHOU,FGD4,PTK7,SCIN,TNIK,DSP,BAIAP2L2,CLDN3,KCNQ1,TRPV4,NOS1AP,CDC42BPG,SHROOM3,SHROOM4,EPHA1,ARHGAP40,ADRA2A,CALD1,CX3CL1,OOEP,ODAM,TACSTD2
GO:0030031	GO:BP	cell projection assembly	197	0.000125995	3.89965	598	4930	21031	PMP22,DOCK11,DAW1,EMP3,ENTR1,FSCN1,PALM,CAV1,DEF8,PFN1,IFT22,DYNC2I2,CIBAR1,B9D1,MKKS,ABL1,SEPTIN6,HRAS,CENPJ,BBIP1,TMEM138,ARL3,FAM161A,RO60,TGFBR1,TXNDC15,FAM98A,ODF2,SDCBP,RAP2A,DYNLL1,SHTN1,RAB8A,VDAC3,NUP85,TMEM250,HSP90AA1,TMEM237,PIERCE1,WDR35,CEP20,E2F4,TWF1,RDX,ABITRAM,CNTROB,RHOG,TMEM107,RIPOR2,PLCE1,NDEL1,PCNT,KIAA0586,CEP41,CFAP20,ATG3,ATP6V1D,CCDC88A,MPHOSPH9,DNAAF5,SRC,CEP164,POC1A,ARHGEF7,CEP128,CEP135,EXOC5,DPYSL3,TCTN3,DNAAF2,AHI1,ANLN,TBC1D7,PLK4,CCDC66,BBS7,CYFIP1,IFT74,IFT25,DCTN1,TTC21B,DYNC2H1,SSX2IP,NLGN1,IFT56,CEP290,RPGRIP1L,ABCC4,GDI2,TTC8,WDR11,DNMBP,IQCB1,CEP97,KIAA0753,SEPTIN2,ARF4,NCKAP1,SEPTIN9,ATG5,STAU2,RAC1,CEP162,CDC14B,CAPZB,RFX3,CEP89,LIMK2,COBL,VCL,ABLIM1,SDCCAG8,OFD1,NCK1,CTTN,SRGAP2C,CDC42EP1,SPAG16,ATXN10,BAG4,NHERF1,ROCK1,DNHD1,FXYD5,ZMYND8,DYNC2LI1,EZR,NCK2,PIK3R1,CDC14A,GOLPH3,FXR1,DZIP1,PRKCD,FER,CAPG,TAPT1,MNS1,OPHN1,LAMA5,POC1B,PLD1,TBC1D32,ALPK1,PRICKLE1,ARHGEF26,NRP1,RFX2,PIK3CA,BIN3,PLEKHM1,DISC1,CD2AP,CEP70,ARHGAP24,WWTR1,FNBP1L,CDKL5,BBS9,ARHGAP44,KLF5,FBXW8,SH3YL1,EPS8,DNAH7,ABLIM3,SYNE2,DNAH5,RAB3IP,ODF2L,EPS8L1,CFAP70,ITGB4,EHD2,EPS8L2,GPM6A,LPAR3,RAC2,CARMIL1,EPHB2,FGD4,FAM110C,ICAM1,SCIN,OCLN,TTYH1,TNIK,VAV3,PKHD1,KCNQ1,ATP8B1,ONECUT2,DCDC2,CFAP221,CFAP73,RAB17,TACSTD2
GO:0030036	GO:BP	actin cytoskeleton organization	231	7.46061e-05	4.12723	717	4930	21031	EPHA5,ANTXR1,ADD2,ZEB2,ELMO1,RFLNB,CXCL1,FAM171A1,MYPN,PHPT1,ARPC5L,FSCN1,HAX1,PFN1,RACGAP1,PDCL3,ITGB1BP1,PRKN,SYDE1,FHOD1,RAN,CFL2,KIRREL1,MKKS,ABL1,HRAS,DSTN,THSD7A,TGFBR1,DVL2,SDCBP,RAP2A,SHTN1,TPM3,MTPN,FHOD3,MSRB1,KANK2,MYO5A,DIAPH3,TWF1,RDX,ABITRAM,FERMT2,RHOG,ALKBH4,RNH1,CCDC88A,ACTG1,SRC,CAP2,DPYSL3,MAD2L2,CRK,ARF1,GMFB,ANLN,STMN1,LIMCH1,CYFIP1,TLN1,ROCK2,TMOD3,TTC8,RHOB,RAP1GDS1,PAFAH1B1,NEBL,GRB2,MYO1C,SSH2,CDC42BPA,NCKAP1,ITGB5,MYO1B,TPM2,DIAPH2,DNAJB6,WDR1,PAWR,CAP1,PLS3,DIAPH1,CLASP1,WASHC5,STAU2,RAC1,PDLIM7,CSRP2,KRT19,CAPZB,FCHSD2,CALR,EFNA5,LIMK2,TAGLN2,MYO5C,TBCK,CNN3,COBL,POF1B,DLG1,NCK1,SPTBN1,RICTOR,BCR,CTTN,BAIAP2L1,CDC42EP1,DAAM1,NOSTRIN,BAG4,NHERF1,ROCK1,DBN1,TMSB4X,MICAL1,HSP90B1,EPB41,ARHGAP12,RTKN,IKBKB,EZR,VASP,NCK2,CD47,PIK3R1,ADD3,COTL1,PRKCD,FER,SIPA1L1,CYRIB,MYO18A,MET,TRIOBP,CAPG,DVL3,ABI1,OPHN1,SPIRE1,USH1C,SMAD3,ARFGEF1,PLEC,GAS2L3,BCAR1,AKAP13,RND3,MEF2A,MYH9,ARHGAP18,ACTN4,NRP1,MARCKSL1,OBSL1,PIK3CA,BIN3,RGCC,PLS1,FRMD5,EPB41L1,DLC1,CXADR,CD2AP,MICALL2,SSH3,FHL3,ATP2C1,VIL1,SVIL,PRKCI,RHPN2,ARHGAP44,HIP1R,ELMO3,PACSIN2,MYADM,GAS2,ARHGEF10L,FARP1,PHLDB2,CFLAR,LLGL2,EDN1,MARCKS,EPS8,PHACTR3,EPB41L4A,RHPN1,SDC4,RASA1,JMY,WIPF3,FMN1,F11R,EHD2,SHROOM2,PLEKHH2,PSTPIP2,MYO6,MYO5B,VILL,SRCIN1,ARHGAP26,ARHGEF5,MYH14,MYO1D,RAC2,CARMIL1,MYO1E,RHOU,FGD4,PTK7,SCIN,TNIK,BAIAP2L2,CLDN3,TRPV4,NOS1AP,CDC42BPG,SHROOM3,SHROOM4,EPHA1,ARHGAP40,ADRA2A,CALD1,CX3CL1,OOEP,ODAM,TACSTD2
GO:0030041	GO:BP	actin filament polymerization	44	5.57202e-06	5.25399	168	2130	21031	NCKAP1,DIAPH2,DIAPH1,WASHC5,RAC1,CAPZB,FCHSD2,COBL,DLG1,NCK1,SPTBN1,RICTOR,CTTN,BAIAP2L1,CDC42EP1,BAG4,TMSB4X,VASP,NCK2,ADD3,COTL1,PRKCD,FER,CYRIB,TRIOBP,CAPG,SPIRE1,ARFGEF1,ARHGAP18,MICALL2,SSH3,VIL1,SVIL,HIP1R,MYADM,EPS8,RASA1,FMN1,PSTPIP2,VILL,CARMIL1,SCIN,BAIAP2L2,ARHGAP40
GO:0030832	GO:BP	regulation of actin filament length	39	0.000209418	3.67899	157	2130	21031	NCKAP1,WDR1,CAPZB,FCHSD2,DLG1,NCK1,SPTBN1,RICTOR,CTTN,BAIAP2L1,CDC42EP1,BAG4,TMSB4X,VASP,NCK2,ADD3,COTL1,PRKCD,FER,CYRIB,TRIOBP,CAPG,ARFGEF1,ARHGAP18,PIK3CA,SSH3,VIL1,SVIL,HIP1R,MYADM,EPS8,RASA1,FMN1,PLEKHH2,VILL,CARMIL1,SCIN,BAIAP2L2,ARHGAP40
GO:0030833	GO:BP	regulation of actin filament polymerization	36	0.000114922	3.9396	136	2130	21031	NCKAP1,CAPZB,FCHSD2,DLG1,NCK1,SPTBN1,RICTOR,CTTN,BAIAP2L1,CDC42EP1,BAG4,TMSB4X,VASP,NCK2,ADD3,COTL1,PRKCD,FER,CYRIB,TRIOBP,CAPG,ARFGEF1,ARHGAP18,SSH3,VIL1,SVIL,HIP1R,MYADM,EPS8,RASA1,FMN1,VILL,CARMIL1,SCIN,BAIAP2L2,ARHGAP40
GO:0031032	GO:BP	actomyosin structure organization	42	0.0145553	1.83698	204	2130	21031	CDC42BPA,ITGB5,WDR1,CLASP1,RAC1,CSRP2,KRT19,CNN3,BAG4,ROCK1,EPB41,RTKN,CD47,PIK3R1,MYO18A,MET,SMAD3,PLEC,AKAP13,MEF2A,MYH9,NRP1,OBSL1,RGCC,FRMD5,EPB41L1,DLC1,RHPN2,ARHGEF10L,PHLDB2,CFLAR,EDN1,EPB41L4A,RHPN1,SDC4,F11R,ARHGEF5,MYH14,CARMIL1,CDC42BPG,EPHA1,TACSTD2
GO:0031109	GO:BP	microtubule polymerization or depolymerization	59	0.000369103	3.43285	135	4930	21031	SNCA,MAP1B,HAUS2,BLOC1S2,MZT1,SSNA1,MAP7D3,TUBG1,ABL1,HAUS8,CAMSAP2,CENPJ,MID1IP1,TUBGCP3,TUBGCP5,BMERB1,SKA3,KATNB1,FBXO5,CDK5RAP2,SKA2,NIN,NEDD1,DIAPH3,DRG1,MAP2,TUBGCP2,KIF18B,TPX2,NDEL1,SKA1,ZNF207,ARHGEF7,CKAP5,RPS3,STMN1,CAMSAP1,CKAP2,CIB1,HAUS1,KIF18A,GOLGA2,DCTN1,HAUS6,SPAST,MECP2,CLASP1,RAC1,ATXN7,CEP192,HSPA1A,MID1,MET,CDKN1B,TRIM54,TPPP3,OCLN,CAMSAP3,TRPV4
GO:0031334	GO:BP	positive regulation of protein-containing complex assembly	77	0.00236997	2.62526	199	4930	21031	SNCA,MAP1B,FSCN1,SLF1,DHX33,PFN1,KIRREL1,SLF2,PARK7,TRIM65,CDK5RAP2,MSN,STMP1,PSMC6,HSP90AA1,GNL3L,DRG1,FERMT1,FERMT2,RACK1,CRBN,SRC,CLU,CKAP5,RPS3,VCP,DDX3X,LGALS3,DCTN1,MAVS,SUMO1,ATM,GRB2,ICE1,NCKAP1,MECP2,CLASP1,RAC1,NR1H2,FCHSD2,SH3GLB1,DLG1,NCK1,RICTOR,FAF1,CTTN,BAIAP2L1,CDC42EP1,BAG4,UNC13B,ISG15,HSPA1A,VASP,NCK2,ATR,FER,MET,MAPK8,AMBRA1,MED25,CDKN1B,FNIP2,HIP1R,DAB2IP,BBC3,VEGFA,FMN1,TPPP3,ARHGEF5,MPP7,CARMIL1,SKAP1,OCLN,SYK,BIK,BAIAP2L2,GBP2
GO:0032271	GO:BP	regulation of protein polymerization	81	0.000353905	3.45111	204	4930	21031	ADD2,SNCA,MAP1B,HAUS2,ARPC5L,HAX1,PFN1,KIRREL1,MKKS,ABL1,HAUS8,CAMSAP2,VDAC2,CDK5RAP2,HSP90AA1,MTPN,FHOD3,KANK2,TWF1,DRG1,RDX,MAP2,ABITRAM,ARHGEF7,CKAP5,RPS3,STMN1,CAMSAP1,HAUS1,CYFIP1,DCTN1,HAUS6,TMOD3,GRB2,SSH2,NCKAP1,MECP2,CLASP1,RAC1,CAPZB,FCHSD2,DLG1,NCK1,SPTBN1,RICTOR,CTTN,BAIAP2L1,CDC42EP1,BAG4,TMSB4X,HSPA1A,VASP,NCK2,ADD3,COTL1,PRKCD,FER,CYRIB,MET,TRIOBP,CAPG,AMBRA1,ARFGEF1,CDKN1B,ARHGAP18,SSH3,VIL1,SVIL,HIP1R,MYADM,EPS8,RASA1,FMN1,TPPP3,VILL,CARMIL1,SCIN,OCLN,CAMSAP3,BAIAP2L2,ARHGAP40
GO:0032273	GO:BP	positive regulation of protein polymerization	24	0.0202565	1.69344	91	2130	21031	NCKAP1,MECP2,CLASP1,RAC1,FCHSD2,DLG1,NCK1,RICTOR,CTTN,BAIAP2L1,CDC42EP1,BAG4,HSPA1A,VASP,NCK2,FER,MET,AMBRA1,CDKN1B,FMN1,TPPP3,CARMIL1,OCLN,BAIAP2L2
GO:0032535	GO:BP	regulation of cellular component size	132	0.000409263	3.388	376	4930	21031	SPART,ADD2,RAB3B,SEMA3A,FN1,MAP1B,TTL,NRCAM,ARPC5L,BLOC1S2,HAX1,PFN1,NPM1,LAMTOR4,CFL2,KIRREL1,MKKS,ABL1,DSTN,MSN,SHTN1,CCDC51,HSP90AA1,MTPN,E2F4,SNAPIN,FHOD3,KANK2,PPP1CA,WDR36,TWF1,CLNS1A,RDX,MAP2,ABITRAM,EIF4G2,LARS1,PEX11B,CYFIP1,SLC12A8,CDK5,TMOD3,WNK1,KCNMA1,PAFAH1B1,RNF6,GRB2,SSH2,NCKAP1,CLCN3,WDR1,WASHC5,RAC1,CAPZB,FCHSD2,EFNA5,AP2M1,ADNP,KDM6A,BORCS5,DLG1,ARHGAP32,NCK1,SPTBN1,RICTOR,CTTN,BAIAP2L1,CDC42EP1,SEMA3C,BAG4,NHERF1,TMSB4X,EZR,VASP,NCK2,ADD3,COTL1,ARHGAP5,PRKCD,PRR16,FER,CYRIB,BMPR2,TRIOBP,CAPG,OXSR1,SLC12A7,USH1C,MAP3K13,ARFGEF1,PTPRS,ARHGAP18,PICALM,NRP1,PIK3CA,PLXNA3,MACF1,PPP1R15A,PLS1,RYK,DISC1,SSH3,AKT3,CDKL5,VIL1,SVIL,SEMA4B,SLC12A2,HIP1R,MEGF8,STK39,MYADM,VEGFA,EDN1,EPS8,RASA1,CDHR2,FMN1,PLEKHH2,VILL,LPAR3,SEMA6A,CARMIL1,SCIN,SEMA3B,BAIAP2L2,VAV3,TRPV4,CDH1,WNT7B,SEMA7A,ARHGAP40
GO:0032886	GO:BP	regulation of microtubule-based process	61	0.0218108	1.66133	264	2800	21031	MPDZ,SNCA,MAP1B,AURKA,HAUS2,WDR62,NPM1,CHORDC1,MKKS,ABL1,HAUS8,CAMSAP2,CENPJ,DYNC1H1,HNRNPU,MID1IP1,BMERB1,SKA3,KATNB1,CDK5RAP2,PLK1,SKA2,SASS6,DIAPH3,DRG1,MAP2,TPX2,RIPOR2,SKA1,CFAP20,TACC3,TRIM37,ARHGEF7,BRCA1,BICD2,CKAP5,FBXW5,RPS3,CEP295,PLK4,STMN1,CAMSAP1,CKAP2,CIB1,RNF4,HAUS1,KLHL42,KIF18A,CHMP5,DCTN1,HAUS6,TTC21B,CLTC,XPO1,GNAI1,ROCK2,TPR,SPAST,CEP97,RAE1,PAFAH1B1
GO:0032956	GO:BP	regulation of actin cytoskeleton organization	68	3.63713e-05	4.43924	334	2130	21031	NCKAP1,WDR1,CLASP1,WASHC5,STAU2,RAC1,CAPZB,FCHSD2,EFNA5,DLG1,NCK1,SPTBN1,RICTOR,CTTN,BAIAP2L1,CDC42EP1,BAG4,ROCK1,TMSB4X,VASP,NCK2,CD47,PIK3R1,ADD3,COTL1,PRKCD,FER,CYRIB,MET,TRIOBP,CAPG,DVL3,SMAD3,ARFGEF1,AKAP13,ARHGAP18,NRP1,PIK3CA,RGCC,DLC1,CD2AP,SSH3,VIL1,SVIL,RHPN2,ARHGAP44,HIP1R,MYADM,ARHGEF10L,PHLDB2,EDN1,EPS8,RHPN1,SDC4,RASA1,FMN1,F11R,PLEKHH2,VILL,ARHGEF5,CARMIL1,SCIN,BAIAP2L2,EPHA1,ARHGAP40,CX3CL1,ODAM,TACSTD2
GO:0032970	GO:BP	regulation of actin filament-based process	76	7.34585e-06	5.13396	376	2130	21031	NCKAP1,WDR1,CLASP1,WASHC5,STAU2,RAC1,ATP2A2,CAPZB,FCHSD2,EFNA5,DLG1,NCK1,SPTBN1,RICTOR,CTTN,BAIAP2L1,CDC42EP1,BAG4,ROCK1,TMSB4X,VASP,NCK2,CD47,PIK3R1,ADD3,COTL1,PRKCD,FER,CYRIB,MET,TRIOBP,CAPG,DVL3,DSC2,SMAD3,ARFGEF1,DSG2,AKAP13,MYH9,ARHGAP18,NRP1,PIK3CA,TRPM4,RGCC,DLC1,CD2AP,SSH3,VIL1,JUP,SVIL,RHPN2,ARHGAP44,HIP1R,MYADM,ARHGEF10L,PHLDB2,EDN1,EPS8,RHPN1,SDC4,RASA1,FMN1,F11R,PKP2,PLEKHH2,VILL,ARHGEF5,CARMIL1,SCIN,DSP,BAIAP2L2,EPHA1,ARHGAP40,CX3CL1,ODAM,TACSTD2
GO:0032984	GO:BP	protein-containing complex disassembly	99	1.82561e-05	4.73859	250	4930	21031	ADD2,MAP1B,ABCE1,DNAJC17,ASPH,SUPT16H,MRPL58,CALM1,EIF5AL1,EIF5A,NES,BNIP3,SET,HSPA8,CFL2,EIF5A2,GRWD1,CAMSAP2,DSTN,MID1IP1,ZMPSTE24,BMERB1,KATNB1,UBQLN1,MTPN,MTRF1L,SMARCD1,KLC1,SNAPIN,PPP1CA,DIAPH3,TWF1,RDX,KIF18B,TPX2,ETF1,SMARCD2,PYM1,CKAP5,PHF23,STMN1,VCP,CKAP2,CIB1,VPS16,SMARCA4,ZFAND1,KIF18A,CHMP5,KIF5B,SETX,TMOD3,DDIT4,WNK1,VTA1,ATG12,FAF2,SPAST,STX17,MYC,ARID2,MAP1LC3B,WDR1,ATG5,CLASP1,CHMP2A,GSPT2,IGF1R,ATP2A2,ATXN7,RPL23,CAPZB,SMARCC1,TOM1,SPTBN1,CALCOCO2,VPS4B,CLEC16A,MICAL1,LAMP2,ADD3,MID1,PIK3R4,TRIOBP,CAPG,EPG5,PIK3CA,CHMP4B,IRAK3,VIL1,SVIL,TRIM54,EPS8,PLEKHH2,VILL,CARMIL1,SCIN,TRPV4,ADRB2
GO:0033043	GO:BP	regulation of organelle organization	437	1.35771e-24	23.8672	1173	4930	21031	EPHA5,ADD2,ZEB2,MPDZ,SNCA,PPIF,PCID2,MAP1B,BIRC5,SLC25A6,SLC25A5,AURKA,KNL1,HAUS2,CCNB1,ARPC5L,ENTR1,PFDN2,TRIP13,FSCN1,MFF,LIG4,AURKB,BUB3,GHITM,SLF1,UCHL5,HAX1,CDC16,PFN1,NPM1,CCT5,BAZ1B,CENPF,CCT4,ITGB1BP1,MAD2L1,PRKN,SYDE1,NSMCE4A,FHOD1,SIVA1,SMC2,KATNBL1,SSBP1,NCAPH,PGAM5,NES,ZWINT,DKC1,BNIP3,BUB1B,CENPE,NUF2,CFL2,MYCBP2,KIF20B,KIRREL1,CDC20,MKI67,MKKS,ABL1,BUB1,HAUS8,DYNC1LI1,UBE2C,DLGAP5,SPDL1,SREBF1,CCT3,CAMSAP2,SLF2,HRAS,DSTN,CCT7,SURF4,ANAPC11,CENPJ,MCRS1,DYNC1H1,HNRNPU,SPC24,TOM1L1,MID1IP1,PIN1,ZWILCH,GTF2H2C,NCAPG2,PARK7,CCT2,SYT1,RAD1,BMERB1,SKA3,PARP1,ZDHHC6,CCT8,HNRNPA2B1,KATNB1,FBXO5,CDK5RAP2,MSN,PLK1,BAD,CDK1,TGFBR1,AURKAIP1,HNRNPC,ODF2,DVL2,SDCBP,DYNLL1,SKA2,PDCD5,CDC23,INO80,SQSTM1,MTCH2,CHEK1,MTPN,PREB,FIS1,SMARCD1,FHOD3,SASS6,TMEM33,NOL3,KANK2,BCL7B,DIAPH3,SUB1,PPHLN1,GNL3L,TWF1,DRG1,RDX,XRCC5,MAP2,UBAP2L,GNL3,ABITRAM,NCAPG,CNTROB,FERMT2,RHOG,NEK2,SMC6,TPX2,TINF2,RNH1,RIPOR2,NBN,RCC1,SKA1,TACC3,CDCA8,ZNF207,ANAPC7,TRIM37,ATG3,PSMD10,CCDC88A,NABP2,MPHOSPH9,SMARCD2,HORMAD1,ACTG1,SRC,ANAPC1,ARHGEF7,CEP135,NAF1,BRCA1,CTC1,CLU,LAPTM4B,BICD2,CKAP5,TCP1,NCAPD3,MAD2L2,CRK,ARF1,CTCF,GMFB,FBXW5,RPS3,DDX11,CEP295,ATP5IF1,PHF23,TBC1D7,PLK4,TTK,STMN1,RUVBL2,CAMSAP1,MAP2K2,CKAP2,CIB1,SMARCA4,KNTC1,SPC25,RNF4,DNM1L,HAUS1,KIF18A,CHMP5,LIMCH1,DDHD1,BRD7,G3BP2,CYFIP1,IK,RAD51AP1,STAM,DCTN1,HAUS6,CLTC,G3BP1,GNAI1,MAVS,TRAPPC12,DPF2,CDCA2,TNKS2,RAD21,ROCK2,UBQLN2,CRIPT,TMEM14A,CDC27,TMOD3,CAV2,PISD,NCAPD2,MPHOSPH8,YY1,TPR,CAPRIN1,GDI2,TTC8,USP36,ATG12,LCMT1,SPAST,FEZ2,PSMG2,TMEM135,RAP1GDS1,MYC,CEP97,ATM,RAE1,PAFAH1B1,SCFD1,ARID2,GRB2,SSH2,MARCHF5,CDC25C,ARF4,NCKAP1,MECP2,SMG1,ATRX,CCT6A,RALBP1,WDR1,SEPTIN9,GCLC,DIAPH1,ATG5,CLASP1,WASHC5,ACAA2,STAU2,CHMP2A,ANXA2,RAC1,VAT1,ANKRD27,SENP6,MACROH2A1,INO80D,ATXN7,CAPZB,FCHSD2,CALR,EFNA5,LIMK2,PLK2,SMARCC1,PHIP,PPP3CB,TMED9,HUWE1,SDCCAG8,TOM1,SH3GLB1,DLG1,NCK1,SNX30,SPTBN1,RICTOR,RNF5,CALCOCO2,VPS13D,CTTN,BAIAP2L1,DHX36,CDC42EP1,VPS4B,LMAN1,BAG4,RAB7A,ROCK1,CLEC16A,TMSB4X,FBXW7,PIP4K2B,ZMYND8,DYNC2LI1,EZR,MAPK3,HSPA1A,VASP,NCK2,SNX18,CD47,PIK3R1,ADD3,ATR,TNKS,GOLPH3,DZIP1,MID1,COTL1,PRKCD,FER,CYRIB,MAP3K4,PML,MET,TRIOBP,CAPG,TAPT1,STX5,DDHD2,DVL3,MCU,MNS1,SPIRE1,PMAIP1,AMBRA1,SMAD3,ARFGEF1,PTPRS,AKAP13,PTK2,CDKN1B,BOK,STIL,XRN1,VPS13C,ARHGAP18,NRP1,MTMR3,OBSL1,PIK3CA,PLXNA3,CHMP4B,BNIP3L,RGCC,DLC1,CD2AP,CEP70,SSH3,CUL9,IQCJ-SCHIP1,USP6NL,CDKL5,VIL1,NEXN,SVIL,LIF,RHPN2,ARHGAP44,HIP1R,MYADM,CUL7,ARHGEF10L,GRN,PATJ,PHLDB2,TRIM54,BBC3,EDN1,ATF7IP2,EPS8,IL1B,RHPN1,IL1RAP,BCL2L1,SYNE2,USP44,ODF2L,SDC4,RASA1,FMN1,F11R,BTC,PLEKHH2,VILL,ARHGEF5,PLXNB1,PKIB,RPS6KA2,CARMIL1,EPHB2,SCIN,OCLN,CAMSAP3,BIK,BAIAP2L2,EREG,TRPV4,DCDC2,TGFA,TNFSF10,EPHA1,ARHGAP40,CX3CL1,OOEP,ADRB2,ODAM,TACSTD2
GO:0043244	GO:BP	regulation of protein-containing complex disassembly	55	0.000732712	3.13507	125	4930	21031	ADD2,MAP1B,ASPH,EIF5AL1,EIF5A,NES,BNIP3,CFL2,EIF5A2,CAMSAP2,DSTN,MID1IP1,ZMPSTE24,BMERB1,KATNB1,MTPN,DIAPH3,TWF1,RDX,TPX2,ETF1,PHF23,CKAP2,CIB1,SETX,TMOD3,WNK1,ATG12,SPAST,WDR1,ATG5,CLASP1,IGF1R,ATXN7,CAPZB,TOM1,SPTBN1,CALCOCO2,CLEC16A,ADD3,MID1,TRIOBP,CAPG,PIK3CA,IRAK3,VIL1,SVIL,TRIM54,EPS8,PLEKHH2,VILL,CARMIL1,SCIN,TRPV4,ADRB2
GO:0043254	GO:BP	regulation of protein-containing complex assembly	159	2.11863e-08	7.67394	417	4930	21031	ADD2,SNCA,MAP1B,HAUS2,ARPC5L,FSCN1,DUT,SLF1,HAX1,DHX33,PFN1,HJURP,KIF14,HSPA8,HMGB1,KIRREL1,MKKS,ABL1,HAUS8,CAMSAP2,SLF2,PARK7,TRIM65,VDAC2,CDK5RAP2,MSN,STMP1,PSMC6,ZDHHC12,STX1A,HSP90AA1,MTPN,PREB,NCLN,FHOD3,KANK2,JMJD6,GNL3L,TWF1,DRG1,RDX,MAP2,ABITRAM,STXBP5,FERMT1,FERMT2,RACK1,CRBN,DNAJC15,SRC,ARHGEF7,CLU,CKAP5,HCFC1,RPS3,STMN1,CAMSAP1,VCP,VPS16,DDX3X,LGALS3,RNF4,STXBP6,HAUS1,CYFIP1,DCTN1,HAUS6,VPS39,EIF2AK2,MAVS,TRAPPC12,TMOD3,TRAF2,SUMO1,LCMT1,ATM,SVIP,GRB2,ICE1,SSH2,NCKAP1,MECP2,CSNK1A1,CLASP1,RAC1,ANKRD27,SENP6,NR1H2,CAPZB,FCHSD2,NOP53,ZNF827,SH3GLB1,DLG1,NCK1,SPTBN1,RICTOR,FAF1,CTTN,BAIAP2L1,CDC42EP1,BAG4,TMSB4X,LAMP2,UNC13B,ISG15,HSPA1A,VASP,NCK2,ADD3,ATR,COTL1,PRKCD,FER,CYRIB,MET,TRIOBP,CAPG,MAPK8,AMBRA1,ARFGEF1,MED25,CDKN1B,FNIP2,ARHGAP18,VPS8,RIOK3,NLRC3,SSH3,VPS41,VIL1,SVIL,LMO4,HIP1R,MYADM,THRA,DAB2IP,BBC3,VEGFA,EPS8,HES1,RASA1,FMN1,TPPP3,VILL,ARHGEF5,MPP7,CARMIL1,SCIN,SKAP1,OCLN,CAMSAP3,SYK,BIK,BAIAP2L2,GBP2,ARHGAP40,ISL1,TRIM31
GO:0044087	GO:BP	regulation of cellular component biogenesis	340	1.14745e-13	12.9403	971	4930	21031	ANTXR1,SLITRK5,ADD2,DOCK11,SNCA,MAP1B,HAUS2,ARPC5L,ENTR1,FSCN1,PALM,CAV1,DUT,DEF8,SACS,SLF1,HAX1,DHX33,PFN1,MEF2C,LDB1,NPM1,HJURP,ITGB1BP1,KIF14,PRKN,FHOD1,HSPA8,HMGB1,MYCBP2,KIRREL1,MKKS,ABL1,POLDIP2,HAUS8,CAMSAP2,SLF2,HRAS,CENPJ,DYNC1H1,HNRNPU,PARK7,TRIM65,VDAC2,CDK5RAP2,MSN,PLK1,STMP1,PSMC6,TGFBR1,FAM98A,ZDHHC12,RAPGEF1,ODF2,SDCBP,STX1A,RAP2A,DYNLL1,HGS,HSP90AA1,MTPN,PREB,NCLN,FHOD3,SASS6,KANK2,JMJD6,PPHLN1,GNL3L,TWF1,DRG1,SRPX2,RDX,XRCC5,MAP2,UBAP2L,ABITRAM,SIX1,CNTROB,STXBP5,FERMT1,FERMT2,RACK1,RHOG,RIPOR2,PLCE1,NDEL1,ORMDL1,CRBN,TRIM37,ATG3,DNAJC15,CCDC88A,MPHOSPH9,ACTG1,SRC,ARHGEF7,SLK,CEP135,DPYSL3,BRCA1,CLU,CKAP5,HCFC1,MAD2L2,RPS3,CEP295,ANLN,PHF23,TBC1D7,PLK4,STMN1,CAMSAP1,VCP,VPS16,DDX3X,LGALS3,RNF4,STXBP6,SNF8,CDC34,HAUS1,CHMP5,SHQ1,LIMCH1,G3BP2,CYFIP1,STAM,TLN1,ABCB7,DCTN1,HAUS6,USP16,VPS39,G3BP1,EIF2AK2,MAVS,TRAPPC12,NLGN1,ROCK2,UBQLN2,CRIPT,TMOD3,TRAF2,MPHOSPH8,TPR,CAPRIN1,SUMO1,GDI2,TTC8,LCMT1,FEZ2,PTPRA,CEP97,ATM,SVIP,SCFD1,GRB2,ICE1,MYO1C,SSH2,ARF4,NCKAP1,MECP2,CSNK1A1,DNAJB6,SEPTIN9,ATG5,CLASP1,STAU2,CHMP2A,RAC1,RAP1A,PTPRJ,ANKRD27,SENP6,NR1H2,CAPZB,FCHSD2,FLOT1,EFNA5,LIMK2,PLK2,ADNP,COBL,NOP53,VCL,ZNF827,SDCCAG8,SH3GLB1,DLG1,NCK1,SNX30,SPTBN1,RICTOR,RNF5,PTPN13,LINGO2,FAF1,CTTN,BAIAP2L1,SRGAP2C,CDC42EP1,VPS4B,APP,BAG4,RAB7A,ROCK1,CLSTN1,TMSB4X,LAMP2,UNC13B,PIP4K2B,IKBKB,ZMYND8,DYNC2LI1,EZR,ISG15,HSPA1A,VASP,NCK2,SNX18,CD47,PIK3R1,ADD3,ATR,FXR1,DZIP1,COTL1,PRKCD,FER,CYRIB,MET,TRIOBP,CAPG,TAPT1,MAPK8,MNS1,AMBRA1,SMAD3,ARFGEF1,TGFBR3,DAG1,PLD1,CLSTN3,PTPRS,MED25,PTK2,CDKN1B,STIL,FNIP2,PRKCA,ARHGAP18,NRP1,VPS8,AMIGO2,MTMR3,PIK3CA,DNAJA4,RIOK3,BIN3,CHMP4B,MACF1,RGCC,PLEKHM1,NLRC3,DLC1,ARHGAP24,SSH3,VPS41,FNBP1L,PEAK1,CDKL5,VIL1,SVIL,LMO4,RHPN2,ARHGAP44,HIP1R,KLF5,MYADM,ARHGEF10L,FARP1,THRA,PHLDB2,DAB2IP,CLDN1,BBC3,VEGFA,SH3YL1,ATF7IP2,EPS8,HES1,IL1B,RHPN1,IL1RAP,SYNE2,RAB3IP,ODF2L,SDC4,RASA1,EPS8L1,NTRK2,FMN1,F11R,EPS8L2,TPPP3,PRKCH,GPM6A,VILL,ARHGEF5,MPP7,RAC2,CARMIL1,EPHB2,FAM110C,ICAM1,SCIN,SKAP1,OCLN,GPC4,CAMSAP3,SYK,BIK,BAIAP2L2,ORMDL3,CLDN3,ATP8B1,DCDC2,GBP2,EPHA1,ARHGAP40,AGT,TLR2,CRB3,RAB17,CX3CL1,ISL1,TRIM31,TACSTD2
GO:0044089	GO:BP	positive regulation of cellular component biogenesis	174	4.31304e-05	4.36522	509	4930	21031	SLITRK5,DOCK11,SNCA,MAP1B,ENTR1,FSCN1,PALM,CAV1,DEF8,SLF1,DHX33,PFN1,ITGB1BP1,FHOD1,KIRREL1,ABL1,POLDIP2,SLF2,HRAS,CENPJ,DYNC1H1,PARK7,TRIM65,CDK5RAP2,MSN,STMP1,PSMC6,TGFBR1,FAM98A,SDCBP,DYNLL1,HGS,HSP90AA1,SASS6,PPHLN1,GNL3L,DRG1,SRPX2,UBAP2L,FERMT1,FERMT2,RACK1,RIPOR2,PLCE1,NDEL1,CRBN,CCDC88A,SRC,CEP135,DPYSL3,CLU,CKAP5,MAD2L2,RPS3,CEP295,ANLN,PLK4,VCP,DDX3X,LGALS3,SNF8,CDC34,LIMCH1,G3BP2,CYFIP1,STAM,DCTN1,USP16,G3BP1,MAVS,NLGN1,ROCK2,MPHOSPH8,TPR,CAPRIN1,SUMO1,ATM,GRB2,ICE1,NCKAP1,MECP2,SEPTIN9,CLASP1,STAU2,CHMP2A,RAC1,PTPRJ,NR1H2,FCHSD2,FLOT1,EFNA5,ADNP,COBL,SH3GLB1,DLG1,NCK1,SNX30,RICTOR,LINGO2,FAF1,CTTN,BAIAP2L1,CDC42EP1,VPS4B,BAG4,RAB7A,ROCK1,CLSTN1,UNC13B,PIP4K2B,ZMYND8,ISG15,HSPA1A,VASP,NCK2,SNX18,CD47,PIK3R1,ATR,DZIP1,FER,MET,TAPT1,MAPK8,MNS1,AMBRA1,SMAD3,DAG1,CLSTN3,MED25,CDKN1B,STIL,FNIP2,PRKCA,NRP1,AMIGO2,PIK3CA,RGCC,PLEKHM1,FNBP1L,VIL1,HIP1R,ARHGEF10L,PHLDB2,DAB2IP,CLDN1,BBC3,VEGFA,ATF7IP2,EPS8,IL1RAP,SDC4,EPS8L1,NTRK2,FMN1,EPS8L2,TPPP3,GPM6A,ARHGEF5,MPP7,RAC2,CARMIL1,EPHB2,SKAP1,OCLN,SYK,BIK,BAIAP2L2,CLDN3,GBP2,EPHA1,AGT,CRB3,CX3CL1
GO:0046785	GO:BP	microtubule polymerization	45	0.000662543	3.17879	95	4930	21031	SNCA,MAP1B,HAUS2,BLOC1S2,MZT1,SSNA1,MAP7D3,TUBG1,ABL1,HAUS8,CAMSAP2,CENPJ,TUBGCP3,TUBGCP5,FBXO5,CDK5RAP2,NIN,NEDD1,DIAPH3,DRG1,MAP2,TUBGCP2,TPX2,NDEL1,ZNF207,ARHGEF7,CKAP5,RPS3,STMN1,CAMSAP1,HAUS1,GOLGA2,DCTN1,HAUS6,MECP2,CLASP1,RAC1,CEP192,HSPA1A,MET,CDKN1B,TPPP3,OCLN,CAMSAP3,TRPV4
GO:0051017	GO:BP	actin filament bundle assembly	38	0.000745152	3.12776	158	2130	21031	ITGB5,MYO1B,PAWR,PLS3,CLASP1,RAC1,BAIAP2L1,BAG4,ROCK1,MICAL1,HSP90B1,EZR,CD47,PIK3R1,MET,SPIRE1,USH1C,SMAD3,NRP1,RGCC,PLS1,DLC1,VIL1,RHPN2,ARHGEF10L,PHLDB2,MARCKS,EPS8,RHPN1,SDC4,F11R,ARHGEF5,CARMIL1,BAIAP2L2,EPHA1,CALD1,CX3CL1,TACSTD2
GO:0051056	GO:BP	regulation of small GTPase mediated signal transduction	71	4.03665e-08	7.39398	306	2130	21031	ARHGEF12,CSNK1A1,RALBP1,ADGRG1,RAC1,CRKL,FLOT1,KITLG,ARFGEF2,ARHGAP32,RALGAPB,BCR,NET1,ARHGAP12,ARHGAP5,SIPA1L1,CYRIB,TIAM2,MET,NOTCH2,CDC42SE2,OPHN1,TIAM1,ARFGEF1,CADM4,AKAP13,RASA2,ARHGAP18,NRP1,ARHGEF28,ARHGAP39,ARHGAP29,DLC1,CD2AP,CYTH3,ARHGAP24,ARHGAP23,ARHGAP30,ARHGAP42,ARHGAP44,ARHGAP27,ARHGEF10L,RALGAPA2,DAB2IP,DEF6,ROBO1,ARHGEF3,EPS8,RASAL1,EPS8L1,F11R,SRGAP3,EPS8L2,ITGA3,PRAG1,SPRY1,ARHGAP26,PSD4,ARHGEF5,PLXNB1,PLEKHG1,RASGRF2,EPHB2,RHOU,FGD4,ARHGDIB,VAV3,ERBB2,TGM2,ARHGAP40,GPR35
GO:0051129	GO:BP	negative regulation of cellular component organization	260	9.33156e-12	11.03	719	4930	21031	SPART,ANTXR1,PMP22,ADD2,SEMA3A,SNCA,PPIF,PCID2,MAP1B,VIM,BIRC5,SLC25A6,SLC25A5,PRNP,KNL1,CCNB1,PFDN2,TRIP13,MCTP1,CAV1,AURKB,BUB3,SACS,GHITM,PIP4P2,PFN1,NPM1,BAZ1B,CENPF,ITGB1BP1,KIF14,MAD2L1,PRKN,ZWINT,VBP1,BNIP3,BUB1B,HSPA8,NUF2,HMGB1,CDC20,MKKS,BUB1,DYNC1LI1,SPDL1,CAMSAP2,MCRS1,HNRNPU,SPC24,TOM1L1,MID1IP1,ZWILCH,PARK7,RAD1,BMERB1,PARP1,VDAC2,KATNB1,FBXO5,CDK5RAP2,PLK1,AURKAIP1,HNRNPC,ZDHHC12,SDCBP,PHF2,CHEK1,MTPN,SNAPIN,FHOD3,APOC1,INPP5F,NOL3,KANK2,DIAPH3,JMJD6,SUB1,GNL3L,TWF1,RDX,XRCC5,MAP2,TNFRSF1A,RACK1,TPX2,TINF2,NBN,CDCA8,ZNF207,CRBN,TRIM37,ATG3,PSMD10,DNAJC15,MPHOSPH9,HORMAD1,SRC,ARHGEF7,MTMR2,LRPAP1,DPYSL3,BRCA1,CTC1,CLU,MAD2L2,RTCA,GMFB,PHF23,TBC1D7,TTK,STMN1,CKAP2,CIB1,KNTC1,DDX3X,SPC25,LGALS3,YWHAH,B2M,IK,CDK5,NLGN1,TNKS2,RAD21,ROCK2,UBQLN2,TMEM14A,PFDN1,TMOD3,DENND5A,PFDN4,APPL1,MDM2,TPR,TSKU,GDI2,LCMT1,FEZ2,PSMG2,CEP97,ATM,PAFAH1B1,SVIP,SCFD1,RNF6,SSH2,CSNK1A1,ATRX,DNAJB6,GCLC,ATG5,CLASP1,ACAA2,ANXA2,RAC1,VAT1,ANKRD27,NR1H2,ATXN7,CAPZB,LIMK2,NOP53,PSEN1,ZNF827,HUWE1,SPTBN1,PTPN13,SRGAP2C,SEMA3C,ATXN2,RAB7A,EFNA1,ROCK1,CLEC16A,TMSB4X,LAMP2,IL15RA,IKBKB,HSPA1A,CD47,PIK3R1,ADD3,TNKS,MID1,PRKCD,CYRIB,LRIG2,PML,MET,TRIOBP,CAPG,CBFA2T2,ARFGEF1,TGFBR3,NEO1,CLSTN3,PTPRS,BOK,XRN1,ITM2C,PICALM,NRP1,PIK3CA,DNAJA4,RIOK3,PLXNA3,RYK,NLRC3,DLC1,ARHGAP24,SSH3,ANKRD13A,IQCJ-SCHIP1,IRAK3,VIL1,SVIL,LIF,LMO4,SEMA4B,RHPN2,ARHGAP44,HIP1R,PACSIN2,MYADM,THRA,PHLDB2,CFLAR,TRIM54,VEGFA,EPS8,HES1,IL1B,RHPN1,BCL2L1,USP44,RAB3IP,ODF2L,F11R,PLEKHH2,PLSCR1,ITGA3,PRAG1,VILL,SEMA6A,RPS6KA2,CARMIL1,EPHB2,SCIN,SEMA3B,FYN,TRPV4,PCSK9,CDH1,SEMA7A,TLR2,PROM2,ISL1,TRIM31,DPP4,TACSTD2
GO:0051258	GO:BP	protein polymerization	116	2.22059e-07	6.65353	287	4930	21031	ADD2,SNCA,MAP1B,HAUS2,ARPC5L,BLOC1S2,MZT1,HAX1,SSNA1,PFN1,MAP7D3,TUBG1,PRKN,KIRREL1,MKKS,ABL1,HAUS8,UBE2C,CAMSAP2,CENPJ,MID1IP1,TUBGCP3,TUBGCP5,VDAC2,FBXO5,CDK5RAP2,HSP90AA1,MTPN,RNF135,NIN,FHOD3,MSRB1,NEDD1,KANK2,DIAPH3,TWF1,DRG1,RDX,MAP2,TUBGCP2,ABITRAM,TPX2,NDEL1,ZNF207,ARHGEF7,CKAP5,UBE2K,RPS3,STMN1,CAMSAP1,HAUS1,CYFIP1,GOLGA2,DCTN1,HAUS6,TMOD3,GRB2,SSH2,GPX4,NCKAP1,MECP2,DIAPH2,DIAPH1,CLASP1,WASHC5,CHMP2A,RAC1,CAPZB,FCHSD2,COBL,CEP192,DLG1,NCK1,SPTBN1,RICTOR,CTTN,BAIAP2L1,CDC42EP1,BAG4,TMSB4X,HSPA1A,VASP,NCK2,ADD3,COTL1,PRKCD,FER,CYRIB,MET,TRIOBP,CAPG,SPIRE1,AMBRA1,ARFGEF1,CDKN1B,ARHGAP18,CHMP4B,MICALL2,SSH3,VIL1,SVIL,HIP1R,MYADM,EPS8,RASA1,FMN1,TPPP3,PSTPIP2,VILL,CARMIL1,SCIN,OCLN,CAMSAP3,BAIAP2L2,TRPV4,ARHGAP40
GO:0051493	GO:BP	regulation of cytoskeleton organization	184	3.25768e-07	6.48709	515	4930	21031	EPHA5,ADD2,MPDZ,SNCA,MAP1B,HAUS2,ARPC5L,PFDN2,FSCN1,HAX1,PFN1,NPM1,ITGB1BP1,PRKN,SYDE1,FHOD1,KATNBL1,NES,CFL2,MYCBP2,KIRREL1,MKKS,ABL1,HAUS8,CAMSAP2,HRAS,DSTN,CENPJ,DYNC1H1,HNRNPU,MID1IP1,BMERB1,SKA3,KATNB1,CDK5RAP2,PLK1,TGFBR1,DVL2,SKA2,MTPN,FHOD3,SASS6,KANK2,DIAPH3,TWF1,DRG1,RDX,MAP2,ABITRAM,FERMT2,RHOG,TPX2,RNH1,RIPOR2,SKA1,TACC3,TRIM37,CCDC88A,ACTG1,ARHGEF7,BRCA1,BICD2,CKAP5,CRK,ARF1,GMFB,RPS3,CEP295,PLK4,STMN1,CAMSAP1,CKAP2,CIB1,RNF4,HAUS1,KIF18A,CHMP5,LIMCH1,CYFIP1,DCTN1,HAUS6,CLTC,GNAI1,ROCK2,TMOD3,TPR,TTC8,SPAST,CEP97,RAE1,PAFAH1B1,GRB2,SSH2,NCKAP1,MECP2,WDR1,DIAPH1,CLASP1,WASHC5,STAU2,CHMP2A,RAC1,SENP6,ATXN7,CAPZB,FCHSD2,EFNA5,DLG1,NCK1,SPTBN1,RICTOR,CTTN,BAIAP2L1,CDC42EP1,VPS4B,BAG4,ROCK1,TMSB4X,MAPK3,HSPA1A,VASP,NCK2,CD47,PIK3R1,ADD3,MID1,COTL1,PRKCD,FER,CYRIB,MET,TRIOBP,CAPG,DVL3,SMAD3,ARFGEF1,AKAP13,PTK2,CDKN1B,STIL,ARHGAP18,NRP1,PIK3CA,PLXNA3,CHMP4B,RGCC,DLC1,CD2AP,CEP70,SSH3,IQCJ-SCHIP1,VIL1,NEXN,SVIL,RHPN2,ARHGAP44,HIP1R,MYADM,ARHGEF10L,PATJ,PHLDB2,TRIM54,EDN1,EPS8,RHPN1,SDC4,RASA1,FMN1,F11R,PLEKHH2,VILL,ARHGEF5,PLXNB1,CARMIL1,SCIN,OCLN,CAMSAP3,BAIAP2L2,TRPV4,EPHA1,ARHGAP40,CX3CL1,ODAM,TACSTD2
GO:0051494	GO:BP	negative regulation of cytoskeleton organization	62	0.0306069	1.51418	161	4930	21031	ADD2,SNCA,MAP1B,PFN1,NPM1,PRKN,MKKS,CAMSAP2,MID1IP1,BMERB1,KATNB1,CDK5RAP2,MTPN,FHOD3,KANK2,DIAPH3,TWF1,RDX,MAP2,TPX2,TRIM37,ARHGEF7,BRCA1,GMFB,STMN1,CKAP2,CIB1,TMOD3,SSH2,CLASP1,ATXN7,CAPZB,SPTBN1,TMSB4X,PIK3R1,ADD3,MID1,PRKCD,CYRIB,MET,TRIOBP,CAPG,ARFGEF1,PIK3CA,DLC1,SSH3,IQCJ-SCHIP1,VIL1,SVIL,RHPN2,HIP1R,MYADM,PHLDB2,TRIM54,EPS8,RHPN1,F11R,PLEKHH2,VILL,CARMIL1,SCIN,TACSTD2
GO:0051495	GO:BP	positive regulation of cytoskeleton organization	70	0.01441	1.84134	184	4930	21031	MAP1B,PFDN2,PFN1,ITGB1BP1,FHOD1,KATNBL1,NES,CFL2,KIRREL1,ABL1,DSTN,CENPJ,DYNC1H1,KATNB1,CDK5RAP2,TGFBR1,SASS6,DRG1,FERMT2,CCDC88A,CKAP5,RPS3,CEP295,PLK4,LIMCH1,CYFIP1,DCTN1,ROCK2,SPAST,GRB2,NCKAP1,MECP2,WDR1,CLASP1,RAC1,FCHSD2,DLG1,NCK1,RICTOR,CTTN,BAIAP2L1,CDC42EP1,VPS4B,BAG4,HSPA1A,VASP,NCK2,CD47,ADD3,FER,MET,SMAD3,CDKN1B,STIL,NRP1,PLXNA3,RGCC,VIL1,ARHGEF10L,EDN1,SDC4,FMN1,ARHGEF5,CARMIL1,SCIN,OCLN,BAIAP2L2,TRPV4,EPHA1,CX3CL1
GO:0051640	GO:BP	organelle localization	219	1.99679e-08	7.69967	620	4930	21031	RAB3B,UCHL1,KNSTRN,SNCA,CHAMP1,TRAPPC4,RABEPK,MAP1B,BIRC5,RAB34,KNL1,ABCE1,TTL,CCNB1,MLPH,BLOC1S2,BCCIP,AURKB,BUB3,DEF8,CALM1,RPS15,RACGAP1,NPM1,TOR1A,CENPF,KIF14,MAD2L1,PRKN,FHOD1,ASPM,ZWINT,CENPE,NUF2,RAN,MKKS,DLGAP5,SPDL1,DYNC1H1,HNRNPU,SPC24,ZWILCH,SYT1,SKA3,KATNB1,CDK5RAP2,KIF1C,PLK1,KIF22,UXT,CDK9,FAM98A,SDCBP,STX1A,MIS12,DYNLL1,SKA2,HGS,ARMCX3,RAB8A,CDC23,PPP6C,PREB,SNAPIN,NSL1,EXOC2,NUDC,MYO5A,SGO1,TRAPPC13,MAP2,LMNB1,SDAD1,LRPPRC,CENPA,UBB,NEK2,NDEL1,SKA1,CDCA8,ZNF207,RIPOR1,KPNB1,CLUH,EXOC5,BICD2,CDCA5,ARMC1,TRAPPC3,DSN1,STX2,NUP88,MLH1,RMDN1,STX8,TLK2,ABRAXAS2,KNTC1,SPC25,SPG11,SEC16A,AP3M1,SNF8,DNM1L,ARCN1,BBS7,KIF18A,CHMP5,FAM83D,CDT1,VAMP7,CDK5,STAM,DCTN1,KIF5B,XPO1,NSFL1C,TRAPPC10,LMNB2,TRAPPC12,NLGN1,SYTL4,AP1M2,S100A13,CENPC,SYTL2,CAV2,YWHAZ,CEP290,WDR11,SPAST,STX17,ATM,PAFAH1B1,DCTN2,TRAPPC2L,TMEM230,MYO1C,EML4,RAB1A,MECP2,MYO1B,VAPA,NR3C1,NMD3,CLASP1,AP3S1,ESYT2,CHMP2A,DYNLT1,ATP2A2,MISP,LIMK2,MYO5C,STX3,DOCK7,PSEN1,RAB6A,TMED9,BORCS5,DLG1,SUN1,VPS4B,HOOK3,RAB7A,NHERF1,UNC13B,MFN1,COPG1,EZR,EXOC4,ARFGAP3,PARD3B,FER,STX5,SPIRE1,TBC1D23,TRAPPC9,MEF2A,MYH9,ACTN4,PICALM,ESYT3,MREG,ATP9A,CHMP4B,PLEKHM1,DNM1,FNBP1L,SPATA17,TRAK1,PCLO,ASIP,MEIOC,LLGL2,SYNE2,NECTIN2,RAB3IP,SDC4,SHROOM2,MYO6,MYO5B,SPRY1,MYO1D,RAC2,MYO1E,STARD3,IL4R,CLMN,SYK,PKHD1,CDH3,UNC13D,LGALS9,KIF1A,BICDL2,RAB17,OOEP,CFTR
GO:0051656	GO:BP	establishment of organelle localization	182	4.26111e-09	8.37048	486	4930	21031	UCHL1,KNSTRN,SNCA,CHAMP1,TRAPPC4,MAP1B,BIRC5,KNL1,ABCE1,TTL,CCNB1,MLPH,BLOC1S2,BCCIP,AURKB,BUB3,RPS15,RACGAP1,NPM1,TOR1A,CENPF,KIF14,MAD2L1,PRKN,FHOD1,ZWINT,CENPE,NUF2,RAN,MKKS,SPDL1,DYNC1H1,HNRNPU,SPC24,ZWILCH,SKA3,CDK5RAP2,KIF1C,PLK1,KIF22,UXT,SDCBP,MIS12,DYNLL1,SKA2,HGS,ARMCX3,CDC23,PPP6C,PREB,SNAPIN,NSL1,EXOC2,NUDC,MYO5A,SGO1,TRAPPC13,MAP2,LMNB1,SDAD1,LRPPRC,CENPA,UBB,NEK2,NDEL1,SKA1,CDCA8,ZNF207,RIPOR1,KPNB1,EXOC5,BICD2,CDCA5,TRAPPC3,DSN1,NUP88,MLH1,RMDN1,ABRAXAS2,KNTC1,SPC25,SPG11,SEC16A,AP3M1,SNF8,DNM1L,BBS7,KIF18A,CHMP5,FAM83D,CDT1,VAMP7,CDK5,STAM,DCTN1,KIF5B,XPO1,NSFL1C,TRAPPC10,LMNB2,TRAPPC12,NLGN1,AP1M2,S100A13,CENPC,YWHAZ,WDR11,SPAST,ATM,PAFAH1B1,DCTN2,TRAPPC2L,TMEM230,MYO1C,EML4,RAB1A,MECP2,MYO1B,NMD3,CLASP1,AP3S1,CHMP2A,DYNLT1,MISP,LIMK2,MYO5C,DOCK7,PSEN1,RAB6A,TMED9,BORCS5,DLG1,SUN1,VPS4B,HOOK3,RAB7A,NHERF1,UNC13B,COPG1,EZR,EXOC4,ARFGAP3,PARD3B,FER,SPIRE1,TBC1D23,TRAPPC9,MYH9,ACTN4,PICALM,MREG,ATP9A,CHMP4B,DNM1,FNBP1L,SPATA17,TRAK1,ASIP,MEIOC,LLGL2,SYNE2,NECTIN2,SDC4,SHROOM2,MYO6,MYO5B,SPRY1,MYO1D,RAC2,MYO1E,STARD3,IL4R,CLMN,SYK,PKHD1,CDH3,UNC13D,LGALS9,KIF1A,BICDL2,RAB17,OOEP
GO:0051668	GO:BP	localization within membrane	271	0.0220794	1.65601	919	4930	21031	RAB3B,GPC6,TIMM10,EFR3B,TIMM22,EMC4,RAB34,RAB31,PRNP,EMC7,ENTR1,MFF,PALM,TIMM8A,CAV1,TIMM8B,ATAD1,NAXE,GPC1,SSNA1,RABEP1,ITGB1BP1,PRKN,WDR72,EMC9,ATP1B3,SLC7A11,TOMM7,TIMM13,NDUFB1,HRAS,SRP72,RAB11FIP2,MAP7,TMEM147,AGR2,SEC61B,BBIP1,BCS1L,NETO2,ARL3,ZDHHC6,SRP19,ANK2,OXA1L,HYCC1,SRPRA,RAB32,ZDHHC12,SDCBP,RAP2A,HGS,RAB8A,PDCD5,VPS29,SQSTM1,NUP155,HSP90AA1,MTCH2,FIS1,SRP68,NCLN,EXOC2,INPP5F,MYO5A,EMC3,RER1,TOMM40,NACA,SRP9,RAB35,RDX,LMNB1,HELLPAR,TNFRSF1A,SEC61A2,SRP14,CCDC47,FERMT2,RACK1,RHOG,RAB10,RRAGA,SEC23A,VPS26C,TCAF1,PDZD11,ATG3,DENND1A,PSMD10,ACSL3,CCDC88A,EMC8,SGTA,EMC2,EXOC5,BSG,LYPLA1,CRK,EIPR1,STX8,HSPA4,SNAP47,TOMM70,MAGI2,CIB1,SPG11,SEC16A,LGALS3,SNF8,RAB14,SNX12,MESD,ROMO1,GOLGA2,CDK5,NUP54,VPS35L,VPS39,KIF5B,CLTC,SNX17,TM9SF2,LMNB2,ADAM22,COMMD1,VPS26A,NLGN1,ROCK2,NMT1,CRIPT,MAIP1,WNK1,FTX,APPL1,STOM,TTC8,VTI1A,CHP1,CHM,LIN7C,SRP54,TOMM22,VPS53,MYO1C,KRT18,MTCH1,TM9SF3,ANK3,ZDHHC9,SIL1,RAC1,RAP1A,ANKRD27,CD81,DENND1B,SEC61G,CRKL,PPP2R5A,FLOT1,AP2M1,ARFGEF2,SLMAP,STX3,DLG3,RAB6A,ZDHHC5,SH3GLB1,DLG1,MYL12A,SNX30,SPTBN1,ARHGEF16,EGFR,BAG4,RAB7A,NHERF1,TSPAN14,ROCK1,CLSTN1,RAB40C,PALS1,MTCL1,ZDHHC20,GGA1,IKBKB,SEC62,ZMYND8,BLTP1,EZR,EXOC4,EPS15,SCP2,VPS50,PIK3R1,ATP1B1,ACAP2,GOLPH3,FXR1,PSAP,BAG6,LAMA5,NBEA,TIAM1,EPG5,TMEM59,GOLPH3L,OPTN,DAG1,CMTM6,PICALM,EFR3A,TSPAN15,RAB38,PIK3CA,ATP9A,CHMP4B,MACF1,PLS1,GBP1,AFDN,TESC,MICALL2,CD24,RAB40B,ATP2C1,VIL1,JUP,PRKCI,PLAT,RAB11FIP4,ARHGAP44,ADAM10,MYADM,DPP6,FARP1,MUC20-OT1,GPC3,DEF6,VPS37B,BCL2L1,RAB3IP,RAMP1,WIPF3,F11R,EHD2,PKP2,GRIP1,PRKCH,ERBB4,ITGA3,FYB1,NECTIN3,ABCA12,EPHB2,ARL4C,SKAP1,TNIK,GPC4,FYN,VAMP5,CEMIP,ERBB2,GRIN2A,CDH1,SLC1A1,GLP1R,RTP4,CRB3,RAB17,PIGR
GO:0060491	GO:BP	regulation of cell projection assembly	82	0.000158551	3.79983	204	4930	21031	DOCK11,ENTR1,FSCN1,PALM,CAV1,DEF8,PFN1,HRAS,CENPJ,TGFBR1,FAM98A,ODF2,DYNLL1,HSP90AA1,TWF1,RDX,ABITRAM,CNTROB,RHOG,RIPOR2,PLCE1,NDEL1,ATG3,CCDC88A,MPHOSPH9,SRC,CEP135,DPYSL3,ANLN,TBC1D7,CYFIP1,NLGN1,GDI2,CEP97,ARF4,NCKAP1,SEPTIN9,ATG5,STAU2,RAC1,CAPZB,LIMK2,COBL,SDCCAG8,SRGAP2C,CDC42EP1,ZMYND8,DYNC2LI1,PIK3R1,FXR1,DZIP1,PRKCD,FER,TAPT1,MNS1,PLD1,NRP1,PIK3CA,BIN3,PLEKHM1,ARHGAP24,FNBP1L,CDKL5,ARHGAP44,KLF5,SH3YL1,EPS8,SYNE2,RAB3IP,ODF2L,EPS8L1,EPS8L2,GPM6A,RAC2,EPHB2,FAM110C,ICAM1,OCLN,ATP8B1,DCDC2,RAB17,TACSTD2
GO:0061024	GO:BP	membrane organization	278	3.04752e-09	8.51605	815	4930	21031	GRAMD1B,CTSL,ELMO1,TIMM10,SNCA,TIMM22,TRAPPC4,PPIF,EMC4,SLC25A6,RAB34,RAB31,SLC25A5,EMC7,RABIF,NRCAM,SEC23B,BLOC1S2,TIMM8A,CAV1,TIMM8B,AURKB,NAXE,PPT1,GHITM,TLCD1,MVB12B,TOR1A,RABEP1,RAB20,TMEM11,LETM1,PRKN,SIVA1,EMC9,GLTP,ARV1,BNIP3,NUP93,HSPA8,USE1,CIBAR1,SLC7A11,TOMM7,DEGS1,TIMM13,SOD1,TIMM50,CEP55,TMEM147,HSPA9,BCS1L,ZMPSTE24,SYT1,INSIG1,VDAC2,ANK2,PLK1,BAD,OXA1L,PITPNA,THEM4,STX1A,HGS,RAB8A,PDCD5,PPP6C,NUP155,HSP90AA1,MTCH2,APOO,PREB,CLPTM1L,NCLN,SNAPIN,EXOC2,TMEM33,TARDBP,NOL3,EMC3,RER1,VRK1,DIAPH3,TRAPPC13,TOMM40,IMMT,LMNB1,CCDC47,ALKBH4,SEC23A,BNIP1,RCC1,KIF20A,CCDC88A,EEA1,EMC8,TBC1D20,SGTA,EMC2,EXOC5,CLU,LAPTM4B,TRAPPC3,STX2,GNPAT,CRK,ARF1,STX8,HSPA4,ATP5IF1,UBE2I,TOR1B,CHCHD3,SNAP47,TOMM70,VPS16,SPG11,SEC16A,VPS25,SEC13,STXBP6,SNF8,DNM1L,CHMP5,REEP5,VIPAS39,LPIN1,MESD,VAMP7,ROMO1,VPS36,STAM,DCTN1,VPS39,BLTP3B,UBXN2A,NSFL1C,TRAPPC10,LMNB2,GOSR1,TRAPPC12,SYNGR2,NLGN1,SYTL4,BANF1,CRIPT,TMEM14A,MAIP1,CAV2,WNK1,VTI1A,CHP1,SPAST,ALKBH7,STX17,PAFAH1B1,ABCC1,TOMM22,TRAPPC2L,NEMP1,PITPNB,MTCH1,RAB1A,CLCN3,VAPA,ANK3,TMEM41B,GCLC,AP3S1,ACAA2,CHMP2A,ANXA2,RAC1,ANKRD27,ATP2A2,CRKL,FCHSD2,FLOT1,AP2M1,STX3,PIK3C2A,REEP3,NPC2,TMED9,HUWE1,TOM1,SH3GLB1,APPL2,DLG1,SPTBN1,AHNAK,NAPG,BAIAP2L1,PLEKHA8,VPS4B,EGFR,RAB7A,NHERF1,PALS1,SYNJ2,ARHGAP12,PIP4K2B,ZMYND8,BLTP1,CERT1,DHCR24,EXOC4,SCP2,HSPA1A,SNX18,ARFGAP3,ATP1B1,GOLPH3,PRKCD,MYO18A,STX5,UGCG,BAG6,SPIRE1,PMAIP1,GOLPH3L,TRAPPC9,PLEC,ATP11A,TMCC1,TMEM30A,BOK,MYH9,PRKCA,PICALM,VPS8,ATP9A,BIN3,PLSCR4,ATP11B,CHMP4B,BNIP3L,PLEKHM1,VPS41,ABCB1,CD24,DNM1,FNBP1L,ATP2C1,MBP,PRKCI,HIP1R,OSBPL2,PACSIN2,MYADM,GCA,FARP1,TLCD2,VPS37B,PLAAT3,SAMD9,RAB7B,BCL2L1,NECTIN2,HAVCR1,EHD2,PLSCR2,SH3TC2,PLSCR1,ABCA12,EPHB2,STARD3,FA2H,C3,BAIAP2L2,VAV3,ATP8B1,ANO4,DMKN,RTP4,ANO9,SERPINA5,DPP4
GO:0061572	GO:BP	actin filament bundle organization	62	0.0306069	1.51418	161	4930	21031	ADD2,ZEB2,RFLNB,FAM171A1,FSCN1,PFN1,ITGB1BP1,PRKN,FHOD1,MKKS,ABL1,TGFBR1,SHTN1,DIAPH3,RDX,FERMT2,CCDC88A,ACTG1,SRC,DPYSL3,STMN1,LIMCH1,ROCK2,TTC8,ITGB5,MYO1B,PAWR,PLS3,CLASP1,RAC1,BAIAP2L1,BAG4,ROCK1,MICAL1,HSP90B1,EZR,CD47,PIK3R1,MET,SPIRE1,USH1C,SMAD3,NRP1,RGCC,PLS1,DLC1,VIL1,RHPN2,ARHGEF10L,PHLDB2,MARCKS,EPS8,RHPN1,SDC4,F11R,ARHGEF5,CARMIL1,BAIAP2L2,EPHA1,CALD1,CX3CL1,TACSTD2
GO:0070507	GO:BP	regulation of microtubule cytoskeleton organization	68	0.000388831	3.41024	163	4930	21031	MPDZ,SNCA,MAP1B,HAUS2,ABL1,HAUS8,CAMSAP2,CENPJ,DYNC1H1,HNRNPU,MID1IP1,BMERB1,SKA3,KATNB1,CDK5RAP2,PLK1,SKA2,SASS6,DIAPH3,DRG1,MAP2,TPX2,RIPOR2,SKA1,TACC3,ARHGEF7,BICD2,CKAP5,RPS3,STMN1,CAMSAP1,CKAP2,CIB1,RNF4,HAUS1,KIF18A,CHMP5,DCTN1,HAUS6,CLTC,GNAI1,TPR,SPAST,CEP97,RAE1,PAFAH1B1,MECP2,CLASP1,CHMP2A,RAC1,SENP6,ATXN7,EFNA5,VPS4B,ROCK1,HSPA1A,MID1,MET,CDKN1B,STIL,CHMP4B,CEP70,PATJ,PHLDB2,TRIM54,OCLN,CAMSAP3,TRPV4
GO:0070925	GO:BP	organelle assembly	346	5.26872e-13	12.2783	1001	4930	21031	C1QBP,MYPN,DAW1,CENPX,BIRC5,RAB34,AURKA,KNL1,HAUS2,RRP7A,ENTR1,FSCN1,BCCIP,MRPS7,AURKB,MZT1,MVB12B,WDR62,MPV17L2,RPS15,RACGAP1,RPS28,NPM1,RAB20,BRIX1,RPL38,CENPF,DHX29,IFT22,RPS23,SMC3,ASPM,AAAS,DYNC2I2,CENPE,STARD9,KIF4A,CFL2,EIF2S1,CIBAR1,CDC20,RPS27,B9D1,MKKS,AP1S3,POLDIP2,EIF5,MTERF3,MRPL20,MRTO4,HAUS8,SEPTIN6,DLGAP5,AUP1,BAG3,LSM4,RPL6,AP1M1,CENPJ,DYNC1H1,HNRNPU,CENPK,SMC1A,TUBGCP3,BBIP1,TUBGCP5,TMEM138,ARL3,FAM161A,RPS14,CENPH,SBDS,RO60,FBXO5,CDK5RAP2,MSN,PLK1,TXNDC15,RAB32,ZDHHC12,ODF2,SDCBP,UBQLN1,MIS12,MTERF4,DYNLL1,HGS,EIF1AX,RAB8A,VDAC3,INO80,RPL10,TMEM250,TMEM237,PIERCE1,WDR35,CEP20,LSM3,E2F4,MYBL2,FHOD3,RPSA,SASS6,DIAPH3,JMJD6,KIF11,DRG1,CDS2,RDX,XRCC5,UBAP2L,EIF5B,RPF2,TUBGCP2,CENPA,CNTROB,CEP152,TMEM107,RPLP0,NEK2,TPX2,RIPOR2,RCC1,DHX30,PCNT,KIAA0586,CEP41,CFAP20,CDCA8,ZNF207,TRIM37,ATG3,ATP6V1D,CCDC88A,MPHOSPH9,DNAAF5,STAG2,ACTG1,SRC,CEP164,POC1A,KPNB1,TBC1D20,RPS5,CEP128,CEP135,ALKBH5,EXOC5,BRCA1,PRC1,TCTN3,BOP1,DNAAF2,AHI1,PRKDC,FASTKD2,RPS27L,MLH1,CRK,RPL24,RPS3,CEP295,ANLN,NCOR1,PHF23,TBC1D7,PLK4,ABRAXAS2,CCDC66,KNTC1,DDX3X,SPG11,VPS25,AP3M1,DAZAP2,RNF4,SNF8,BBS7,RAB14,HAUS1,CHMP5,VIPAS39,RPL11,G3BP2,IFT74,TBPL1,GOLGA2,IFT25,VPS36,STAM,DCTN1,HAUS6,TTC21B,UBXN2A,G3BP1,NSFL1C,AGFG1,TRAPPC12,DYNC2H1,SSX2IP,NLGN1,SQLE,CENPC,UBQLN2,CRIPT,TMOD3,IFT56,WNK1,PISD,CEP290,RPGRIP1L,TPR,CAPRIN1,RPS19,ABCC4,GDI2,TTC8,WDR11,DNMBP,IQCB1,VTA1,ATG12,FEZ2,STX17,CEP97,PAFAH1B1,ATG10,CNOT7,NEBL,SCFD1,KIAA0753,SEPTIN2,RAB1A,MAP1LC3B,ARF4,RC3H1,TMEM41B,WDR1,SEPTIN9,YTHDF1,ATG5,CLASP1,AP3S1,WASHC5,AP1B1,CHMP2A,CEP162,CDC14B,SENP6,LSM14A,CSRP2,KRT19,ATP2A2,CRKL,MISP,CSDE1,RFX3,CEP89,LIMK2,PLK2,NOP53,PSEN1,ABLIM1,SDCCAG8,TOM1,OFD1,SH3GLB1,CEP192,SNX30,RNF213,RNF5,LDAF1,SPAG16,VPS4B,ATXN10,ATXN2,RAB7A,DNHD1,LRBA,PIP4K2B,SLC9A8,DYNC2LI1,EZR,HSPA1A,SNX18,WBP2NL,CDC14A,TNKS,FXR1,DZIP1,TAPT1,MNS1,LAMA5,POC1B,AMBRA1,PLEC,TBC1D32,PTPRS,AKAP13,ALPK1,MEF2A,STIL,PRICKLE1,MTMR3,RFX2,OBSL1,RAB38,CHMP4B,STING1,PLS1,DISC1,CEP70,WWTR1,FNBP1L,CDKL5,VIL1,BBS9,FBXW8,CFLAR,VPS37B,EDN1,DNAH7,ABLIM3,RAB7B,IL1RAP,SYNE2,NECTIN2,DNAH5,RAB3IP,ODF2L,SDC4,GARIN1A,CFAP70,EHD2,ARHGEF5,EPHB2,CDS1,PKHD1,KCNQ1,ONECUT2,DCDC2,CFAP221,GRB7,CFAP73,RAB17,RPSA2
GO:0072659	GO:BP	protein localization to plasma membrane	107	0.000665501	3.17685	293	4930	21031	RAB3B,EFR3B,RAB34,RAB31,PRNP,PALM,ITGB1BP1,WDR72,ATP1B3,RAB11FIP2,MAP7,AGR2,ANK2,HYCC1,RAP2A,RAB8A,SQSTM1,MYO5A,RER1,RDX,TNFRSF1A,RACK1,RHOG,RAB10,SEC23A,PSMD10,ACSL3,CCDC88A,EXOC5,BSG,LYPLA1,STX8,CIB1,SEC16A,LGALS3,CDK5,KIF5B,CLTC,ROCK2,WNK1,APPL1,TTC8,KRT18,ANK3,RAP1A,CD81,PPP2R5A,FLOT1,AP2M1,SLMAP,STX3,ZDHHC5,DLG1,MYL12A,SPTBN1,ARHGEF16,EGFR,BAG4,RAB7A,NHERF1,TSPAN14,ROCK1,RAB40C,PALS1,GGA1,IKBKB,EZR,SCP2,PIK3R1,ATP1B1,GOLPH3,LAMA5,TMEM59,GOLPH3L,OPTN,PICALM,EFR3A,TSPAN15,MACF1,PLS1,GBP1,AFDN,TESC,RAB40B,ATP2C1,VIL1,JUP,PRKCI,ARHGAP44,DPP6,BCL2L1,RAMP1,F11R,EHD2,PKP2,GRIP1,PRKCH,ITGA3,FYB1,NECTIN3,ABCA12,EPHB2,SKAP1,TNIK,VAMP5,CDH1,CRB3
GO:0090066	GO:BP	regulation of anatomical structure size	168	0.0040306	2.39463	519	4930	21031	SPART,ADD2,RAB3B,SLC8A1,SEMA3A,FN1,MAP1B,TTL,NRCAM,ARPC5L,BLOC1S2,CAV1,HAX1,GCLM,PFN1,KLF2,NPM1,ITGB1BP1,LAMTOR4,CFL2,KIRREL1,MKKS,SOD1,ABL1,DSTN,SOD2,MSN,ATP2B1,SHTN1,CCDC51,HSP90AA1,MTPN,E2F4,SNAPIN,FHOD3,KANK2,PPP1CA,WDR36,TWF1,CLNS1A,RDX,MAP2,ABITRAM,ADM,EIF4G2,LARS1,PEX11B,SCPEP1,FOXC1,CYFIP1,SLC12A8,CDK5,ROCK2,TMOD3,WNK1,KCNMA1,RAP1GDS1,PAFAH1B1,RNF6,GRB2,SSH2,NCKAP1,CLCN3,WDR1,GCLC,ATG5,ECE1,EXT1,WASHC5,RAC1,CAPZB,FCHSD2,EFNA5,AP2M1,ADNP,KDM6A,PIK3C2A,EXT2,BORCS5,DLG1,ARHGAP32,NCK1,SPTBN1,RICTOR,CTTN,BAIAP2L1,CDC42EP1,EGFR,SEMA3C,BAG4,NHERF1,ROCK1,TMSB4X,EZR,VASP,NCK2,ADD3,COTL1,ARHGAP5,PRKCD,PRR16,FER,CYRIB,BMPR2,TRIOBP,CAPG,TBXAS1,OXSR1,SLC12A7,USH1C,MAP3K13,ARFGEF1,SNTA1,PTPRS,ARHGAP18,PICALM,NRP1,PIK3CA,PLXNA3,MACF1,TRPM4,PPP1R15A,PLS1,RYK,DISC1,SSH3,AKT3,CDKL5,PTGS2,VIL1,SVIL,ARHGAP42,SEMA4B,SLC12A2,HIP1R,MEGF8,STK39,MYADM,VEGFA,PER2,EDN1,EPS8,GUCY1A1,RASA1,CDHR2,FMN1,PLEKHH2,VILL,LPAR3,SEMA6A,CARMIL1,SCIN,SEMA3B,BAIAP2L2,VAV3,HNF1B,TRPV4,PLEKHA7,CDH1,WNT7B,SEMA7A,FAAH,ARHGAP40,SOD3,ADRA2A,AVPR1B,AGT,ADRB2
GO:0097435	GO:BP	supramolecular fiber organization	272	3.28021e-06	5.4841	842	4930	21031	ADD2,FKBP10,ZEB2,ELMO1,RFLNB,FAM171A1,PXDN,SNCA,MYPN,MAP1B,VIM,HAUS2,CRTAP,ARPC5L,PFDN2,FSCN1,BLOC1S2,MZT1,HAX1,SSNA1,PFN1,MAP7D3,ITGB1BP1,TUBG1,PRKN,FHOD1,KATNBL1,VBP1,HSPA8,CFL2,KIRREL1,MKKS,ABL1,HAUS8,CAMSAP2,DSTN,CENPJ,DYNC1H1,MID1IP1,TUBGCP3,PARK7,TUBGCP5,BMERB1,KATNB1,FBXO5,CDK5RAP2,TGFBR1,SHTN1,TPM3,MTPN,NIN,FHOD3,MSRB1,NEDD1,TARDBP,KANK2,MYO5A,DIAPH3,TWF1,DRG1,RDX,MAP2,TUBGCP2,ABITRAM,FERMT2,RHOG,KIF18B,TPX2,RNH1,TBCB,BFSP1,NDEL1,ZNF207,CCDC88A,ACTG1,SRC,ARHGEF7,SLK,KPNB1,KATNAL1,CAP2,DPYSL3,CLU,CKAP5,MAD2L2,FOXC1,ARF1,GMFB,RPS3,STMN1,CAMSAP1,CKAP2,CIB1,FUS,HAUS1,KIF18A,VIPAS39,LIMCH1,B2M,CYFIP1,GOLGA2,DCTN1,HAUS6,AGFG1,ROCK2,CRIPT,PFDN1,TMOD3,PFDN4,MDM2,TTC8,RHOB,CHP1,HSP90AB1,SPAST,RAP1GDS1,PAFAH1B1,NEBL,GRB2,MYO1C,SSH2,NCKAP1,CSTB,MECP2,ITGB5,MYO1B,TPM2,DIAPH2,DNAJB6,WDR1,PAWR,CAP1,PLS3,DIAPH1,CLASP1,P4HA1,EXT1,WASHC5,ANXA2,RAC1,CSRP2,KRT19,ATXN7,CAPZB,FCHSD2,LIMK2,TAGLN2,MYO5C,CNN3,COBL,PSEN1,POF1B,CEP192,DLG1,NCK1,SPTBN1,RICTOR,KRT10,CTTN,BAIAP2L1,CDC42EP1,HOOK3,APP,NOSTRIN,BAG4,ROCK1,DBN1,TMSB4X,MICAL1,HSP90B1,ARHGAP12,EZR,HSPA1A,VASP,NCK2,CD47,PIK3R1,ADD3,MID1,COTL1,PRKCD,FER,CYRIB,MET,TRIOBP,CAPG,ABI1,SPIRE1,USH1C,SMAD3,ARFGEF1,PLEC,GAS2L3,FURIN,BCAR1,AKAP13,RND3,MEF2A,CDKN1B,ARHGAP18,NRP1,MARCKSL1,OBSL1,PIK3CA,BIN3,RGCC,PLS1,DLC1,CD2AP,CLIP4,MICALL2,SSH3,VIL1,SVIL,PRKCI,RHPN2,HIP1R,ELMO3,MYADM,GAS2,ARHGEF10L,PHLDB2,CFLAR,TRIM54,EDN1,MARCKS,EPS8,RHPN1,SDC4,RASA1,KRT15,JMY,WIPF3,KLHL24,FMN1,F11R,PKP2,SHROOM2,TPPP3,PLEKHH2,KRT7,PSTPIP2,MYO6,MYO5B,VILL,ARHGEF5,MYO1D,RAC2,CARMIL1,MYO1E,RHOU,LOXL4,SCIN,OCLN,CAMSAP3,DSP,BAIAP2L2,KRT12,TRPV4,SHROOM3,SHROOM4,HOOK1,EPHA1,ARHGAP40,CALD1,CX3CL1,KRT14,KRT13,OOEP,EPPK1,KRT17,TACSTD2
GO:0110053	GO:BP	regulation of actin filament organization	60	7.43241e-06	5.12887	269	2130	21031	NCKAP1,WDR1,CLASP1,WASHC5,RAC1,CAPZB,FCHSD2,DLG1,NCK1,SPTBN1,RICTOR,CTTN,BAIAP2L1,CDC42EP1,BAG4,ROCK1,TMSB4X,VASP,NCK2,CD47,PIK3R1,ADD3,COTL1,PRKCD,FER,CYRIB,MET,TRIOBP,CAPG,SMAD3,ARFGEF1,ARHGAP18,NRP1,PIK3CA,RGCC,DLC1,SSH3,VIL1,SVIL,RHPN2,HIP1R,MYADM,ARHGEF10L,PHLDB2,EPS8,RHPN1,SDC4,RASA1,FMN1,F11R,PLEKHH2,VILL,ARHGEF5,CARMIL1,SCIN,BAIAP2L2,EPHA1,ARHGAP40,CX3CL1,TACSTD2
GO:0120031	GO:BP	plasma membrane bounded cell projection assembly	193	0.000152364	3.81712	585	4930	21031	PMP22,DOCK11,DAW1,EMP3,ENTR1,FSCN1,PALM,CAV1,DEF8,PFN1,IFT22,DYNC2I2,CIBAR1,B9D1,MKKS,ABL1,SEPTIN6,HRAS,CENPJ,BBIP1,TMEM138,ARL3,FAM161A,RO60,TGFBR1,TXNDC15,FAM98A,ODF2,SDCBP,RAP2A,DYNLL1,SHTN1,RAB8A,VDAC3,NUP85,TMEM250,HSP90AA1,TMEM237,PIERCE1,WDR35,CEP20,E2F4,TWF1,RDX,ABITRAM,CNTROB,RHOG,TMEM107,RIPOR2,PLCE1,NDEL1,PCNT,KIAA0586,CEP41,CFAP20,ATG3,ATP6V1D,CCDC88A,MPHOSPH9,DNAAF5,CEP164,POC1A,ARHGEF7,CEP128,CEP135,EXOC5,DPYSL3,TCTN3,DNAAF2,AHI1,ANLN,TBC1D7,PLK4,CCDC66,BBS7,CYFIP1,IFT74,IFT25,DCTN1,TTC21B,DYNC2H1,SSX2IP,NLGN1,IFT56,CEP290,RPGRIP1L,ABCC4,GDI2,TTC8,WDR11,DNMBP,IQCB1,CEP97,KIAA0753,SEPTIN2,ARF4,NCKAP1,SEPTIN9,ATG5,STAU2,RAC1,CEP162,CDC14B,CAPZB,RFX3,CEP89,LIMK2,COBL,VCL,ABLIM1,SDCCAG8,OFD1,NCK1,CTTN,SRGAP2C,CDC42EP1,SPAG16,ATXN10,BAG4,NHERF1,ROCK1,DNHD1,FXYD5,ZMYND8,DYNC2LI1,EZR,NCK2,PIK3R1,CDC14A,GOLPH3,FXR1,DZIP1,PRKCD,FER,TAPT1,MNS1,OPHN1,LAMA5,POC1B,PLD1,TBC1D32,ALPK1,PRICKLE1,ARHGEF26,NRP1,RFX2,PIK3CA,BIN3,PLEKHM1,DISC1,CD2AP,CEP70,ARHGAP24,WWTR1,FNBP1L,CDKL5,BBS9,ARHGAP44,KLF5,FBXW8,SH3YL1,EPS8,DNAH7,ABLIM3,SYNE2,DNAH5,RAB3IP,ODF2L,EPS8L1,CFAP70,ITGB4,EHD2,EPS8L2,GPM6A,LPAR3,RAC2,CARMIL1,EPHB2,FGD4,ICAM1,OCLN,TTYH1,TNIK,VAV3,PKHD1,KCNQ1,ATP8B1,ONECUT2,DCDC2,CFAP221,CFAP73,RAB17,TACSTD2
GO:0120032	GO:BP	regulation of plasma membrane bounded cell projection assembly	80	0.000478171	3.32042	202	4930	21031	DOCK11,ENTR1,FSCN1,PALM,CAV1,DEF8,PFN1,HRAS,CENPJ,TGFBR1,FAM98A,ODF2,DYNLL1,HSP90AA1,TWF1,RDX,ABITRAM,CNTROB,RHOG,RIPOR2,PLCE1,NDEL1,ATG3,CCDC88A,MPHOSPH9,CEP135,DPYSL3,ANLN,TBC1D7,CYFIP1,NLGN1,GDI2,CEP97,ARF4,NCKAP1,SEPTIN9,ATG5,STAU2,RAC1,CAPZB,LIMK2,COBL,SDCCAG8,SRGAP2C,CDC42EP1,ZMYND8,DYNC2LI1,PIK3R1,FXR1,DZIP1,PRKCD,FER,TAPT1,MNS1,PLD1,NRP1,PIK3CA,BIN3,PLEKHM1,ARHGAP24,FNBP1L,CDKL5,ARHGAP44,KLF5,SH3YL1,EPS8,SYNE2,RAB3IP,ODF2L,EPS8L1,EPS8L2,GPM6A,RAC2,EPHB2,ICAM1,OCLN,ATP8B1,DCDC2,RAB17,TACSTD2
GO:0140694	GO:BP	non-membrane-bounded organelle assembly	174	1.26133e-14	13.8992	409	4930	21031	C1QBP,MYPN,CENPX,BIRC5,AURKA,HAUS2,RRP7A,FSCN1,BCCIP,MRPS7,AURKB,MZT1,WDR62,MPV17L2,RPS15,RACGAP1,RPS28,NPM1,BRIX1,RPL38,CENPF,DHX29,RPS23,SMC3,ASPM,AAAS,CENPE,STARD9,KIF4A,CFL2,EIF2S1,CDC20,RPS27,POLDIP2,EIF5,MTERF3,MRPL20,MRTO4,HAUS8,DLGAP5,AUP1,LSM4,RPL6,CENPJ,DYNC1H1,HNRNPU,CENPK,SMC1A,TUBGCP3,TUBGCP5,RPS14,CENPH,SBDS,FBXO5,CDK5RAP2,MSN,PLK1,MIS12,MTERF4,EIF1AX,INO80,RPL10,LSM3,E2F4,MYBL2,FHOD3,RPSA,SASS6,DIAPH3,JMJD6,KIF11,DRG1,CDS2,XRCC5,UBAP2L,EIF5B,RPF2,TUBGCP2,CENPA,CNTROB,CEP152,RPLP0,NEK2,TPX2,RIPOR2,RCC1,DHX30,CDCA8,ZNF207,TRIM37,STAG2,ACTG1,SRC,KPNB1,RPS5,CEP135,ALKBH5,BRCA1,PRC1,BOP1,PRKDC,FASTKD2,RPS27L,MLH1,RPL24,RPS3,CEP295,ANLN,NCOR1,PLK4,ABRAXAS2,KNTC1,DDX3X,DAZAP2,RNF4,HAUS1,CHMP5,RPL11,G3BP2,GOLGA2,HAUS6,G3BP1,TRAPPC12,SQLE,CENPC,TMOD3,WNK1,PISD,TPR,CAPRIN1,RPS19,CEP97,CNOT7,NEBL,KIAA0753,RC3H1,WDR1,YTHDF1,CLASP1,WASHC5,CHMP2A,SENP6,LSM14A,CSRP2,KRT19,MISP,CSDE1,PLK2,NOP53,CEP192,RNF213,LDAF1,VPS4B,ATXN2,EZR,HSPA1A,TNKS,FXR1,POC1B,PLEC,AKAP13,MEF2A,STIL,PRICKLE1,OBSL1,CHMP4B,PLS1,VIL1,CFLAR,EDN1,ARHGEF5,CDS1,GRB7,RPSA2
GO:1902903	GO:BP	regulation of supramolecular fiber organization	136	0.000124008	3.90655	383	4930	21031	ADD2,SNCA,MAP1B,HAUS2,ARPC5L,PFDN2,HAX1,PFN1,ITGB1BP1,PRKN,FHOD1,VBP1,HSPA8,CFL2,KIRREL1,MKKS,ABL1,HAUS8,CAMSAP2,DSTN,MID1IP1,PARK7,BMERB1,KATNB1,CDK5RAP2,TGFBR1,MTPN,FHOD3,KANK2,DIAPH3,TWF1,DRG1,RDX,MAP2,ABITRAM,FERMT2,TPX2,RNH1,CCDC88A,ACTG1,ARHGEF7,CLU,CKAP5,ARF1,GMFB,RPS3,STMN1,CAMSAP1,CKAP2,CIB1,HAUS1,LIMCH1,CYFIP1,DCTN1,HAUS6,ROCK2,PFDN1,TMOD3,PFDN4,TTC8,SPAST,GRB2,SSH2,NCKAP1,MECP2,WDR1,CLASP1,WASHC5,RAC1,ATXN7,CAPZB,FCHSD2,PSEN1,DLG1,NCK1,SPTBN1,RICTOR,CTTN,BAIAP2L1,CDC42EP1,APP,BAG4,ROCK1,TMSB4X,HSPA1A,VASP,NCK2,CD47,PIK3R1,ADD3,MID1,COTL1,PRKCD,FER,CYRIB,MET,TRIOBP,CAPG,SMAD3,ARFGEF1,AKAP13,CDKN1B,ARHGAP18,NRP1,PIK3CA,RGCC,DLC1,SSH3,VIL1,SVIL,RHPN2,HIP1R,MYADM,ARHGEF10L,PHLDB2,TRIM54,EDN1,EPS8,RHPN1,SDC4,RASA1,FMN1,F11R,PLEKHH2,VILL,ARHGEF5,CARMIL1,SCIN,OCLN,CAMSAP3,BAIAP2L2,TRPV4,EPHA1,ARHGAP40,CX3CL1,TACSTD2
GO:1902904	GO:BP	negative regulation of supramolecular fiber organization	63	0.0228371	1.64136	163	4930	21031	ADD2,SNCA,MAP1B,PFDN2,PFN1,PRKN,VBP1,HSPA8,MKKS,CAMSAP2,MID1IP1,BMERB1,KATNB1,MTPN,FHOD3,KANK2,DIAPH3,TWF1,RDX,MAP2,TPX2,ARHGEF7,CLU,GMFB,STMN1,CKAP2,CIB1,PFDN1,TMOD3,PFDN4,SSH2,CLASP1,ATXN7,CAPZB,SPTBN1,TMSB4X,PIK3R1,ADD3,MID1,PRKCD,CYRIB,MET,TRIOBP,CAPG,ARFGEF1,PIK3CA,DLC1,SSH3,VIL1,SVIL,RHPN2,HIP1R,MYADM,PHLDB2,TRIM54,EPS8,RHPN1,F11R,PLEKHH2,VILL,CARMIL1,SCIN,TACSTD2
GO:1902905	GO:BP	positive regulation of supramolecular fiber organization	38	0.0107754	1.96757	175	2130	21031	NCKAP1,MECP2,WDR1,CLASP1,RAC1,FCHSD2,PSEN1,DLG1,NCK1,RICTOR,CTTN,BAIAP2L1,CDC42EP1,APP,BAG4,HSPA1A,VASP,NCK2,CD47,FER,MET,SMAD3,CDKN1B,NRP1,RGCC,VIL1,ARHGEF10L,EDN1,SDC4,FMN1,ARHGEF5,CARMIL1,SCIN,OCLN,BAIAP2L2,TRPV4,EPHA1,CX3CL1
GO:1905475	GO:BP	regulation of protein localization to membrane	73	0.00147656	2.83075	184	4930	21031	GPC6,PRNP,MFF,GPC1,ITGB1BP1,PRKN,SLC7A11,HRAS,RAB11FIP2,AGR2,NETO2,PDCD5,SQSTM1,FIS1,RER1,RACK1,RHOG,TCAF1,ACSL3,LYPLA1,CRK,STX8,CIB1,LGALS3,MESD,CDK5,KIF5B,CLTC,CRIPT,WNK1,APPL1,STOM,CHP1,MYO1C,ANK3,RAP1A,CD81,CRKL,PPP2R5A,AP2M1,STX3,ZDHHC5,DLG1,SPTBN1,ARHGEF16,EGFR,MTCL1,ZMYND8,EZR,PIK3R1,NBEA,TMEM59,DAG1,PICALM,PIK3CA,PLS1,GBP1,ATP2C1,VIL1,PRKCI,ARHGAP44,ADAM10,FARP1,GPC3,BCL2L1,PRKCH,ITGA3,EPHB2,GPC4,FYN,CEMIP,ERBB2,SLC1A1
GO:1905477	GO:BP	positive regulation of protein localization to membrane	48	0.00203769	2.69086	107	4930	21031	PRNP,MFF,ITGB1BP1,PRKN,HRAS,RAB11FIP2,AGR2,PDCD5,SQSTM1,FIS1,RER1,RACK1,RHOG,TCAF1,ACSL3,CRK,CIB1,LGALS3,MESD,CDK5,KIF5B,STOM,CHP1,MYO1C,ANK3,CD81,CRKL,STX3,ZDHHC5,DLG1,SPTBN1,ARHGEF16,EGFR,MTCL1,EZR,PIK3R1,PIK3CA,PLS1,ATP2C1,VIL1,PRKCI,FARP1,PRKCH,ITGA3,EPHB2,FYN,CEMIP,ERBB2
GO:1990778	GO:BP	protein localization to cell periphery	135	2.78321e-06	5.55545	360	4930	21031	RAB3B,GPC6,SNCA,EFR3B,RAB34,RAB31,PRNP,PALM,CAV1,RABEP1,ITGB1BP1,WDR72,ATP1B3,HRAS,RAB11FIP2,MAP7,AGR2,BBIP1,NETO2,ARL3,ANK2,PLK1,HYCC1,RAP2A,RAB8A,SQSTM1,MYO5A,RER1,RDX,TNFRSF1A,RACK1,RHOG,RAB10,SEC23A,PDZD11,PSMD10,ACSL3,CCDC88A,EXOC5,BSG,LYPLA1,STX8,SNAP47,CIB1,SEC16A,LGALS3,CDK5,KIF5B,CLTC,GNAI1,ADAM22,ROCK2,WNK1,APPL1,TTC8,LIN7C,KRT18,ANK3,RAP1A,CD81,PPP2R5A,MISP,FLOT1,AP2M1,SLMAP,STX3,ZDHHC5,DLG1,MYL12A,SPTBN1,ARHGEF16,EGFR,BAG4,RAB7A,NHERF1,TSPAN14,ROCK1,CLSTN1,PIAS1,RAB40C,EPB41,PALS1,GGA1,IKBKB,EZR,SCP2,PIK3R1,ATP1B1,GOLPH3,LAMA5,NBEA,TMEM59,GOLPH3L,OPTN,DAG1,PICALM,EFR3A,TSPAN15,RAB38,MACF1,PLS1,GBP1,AFDN,TESC,RAB40B,ATP2C1,VIL1,JUP,PRKCI,ARHGAP44,ADAM10,MYADM,DPP6,BCL2L1,RAMP1,F11R,EHD2,PKP2,GRIP1,PRKCH,ERBB4,ITGA3,FYB1,NECTIN3,ABCA12,EPHB2,SKAP1,TNIK,GPC4,VAMP5,ERBB2,GRIN2A,CDH1,SLC1A1,CRB3
GO:0000902	GO:BP	cell morphogenesis	291	0.00962614	2.01655	986	4930	21031	SPART,EPHA5,SLITRK5,HEG1,LHX2,UCHL1,CNTN1,CHN1,SEMA3A,ADARB1,FAM171A1,DOCK10,FN1,MYPN,MAP1B,TUBB2B,AURKA,TTL,EIF2AK4,NRCAM,PALM,ZFPM1,SSNA1,MEF2C,KLF2,PRKN,ETV1,NES,STRADB,MYCBP2,KIF20B,PQBP1,SOD1,ABL1,ZMPSTE24,SYT1,CTNND2,GNA13,SLIT3,MSN,PITPNA,DVL2,RAP2A,SHTN1,RAB8A,NOTCH3,S100A6,NIN,LARP4,PLAA,METTL3,WDR36,RDX,MAP2,HPRT1,ABITRAM,SLC23A2,UBB,LLPH,FERMT2,RHOG,RAB10,RIPOR2,NDEL1,EIF4G2,ACTG1,SRC,ARHGEF7,TBC1D20,CAP2,CLU,PRKDC,CRK,PRPF40A,RPL24,NEK3,KIFBP,STMN1,CAMSAP1,MAP2K2,CIB1,SPG11,SGK1,YWHAH,CYFIP1,CDK5,UNK,KIF5B,MYO9B,NLGN1,FRY,CAPRIN1,TSKU,TTC8,DNMBP,SPAST,FEZ2,CUX1,PAFAH1B1,C12ORF57,PTPRM,PALM2AKAP2,SCFD1,RNF6,ATF4,NFIA,NCKAP1,MECP2,ITSN2,HEXB,ANK3,WDR1,CAP1,NR4A2,NFIB,YTHDF1,DIAPH1,ECE1,EXT1,STAU2,RAC1,ANKRD27,IGF1R,CAPZB,TAOK3,FLOT1,EFNA5,PHIP,ADNP,COBL,DOCK7,PSEN1,POF1B,PPP3CB,VCL,MOV10,DLG1,ARHGAP32,EMB,MYL12A,MAPK14,CFDP1,USP33,CTTN,DHX36,CDC42EP1,EGFR,APP,MYL12B,SEMA3C,EFNA1,NHERF1,ROCK1,DBN1,EZR,CERT1,VASP,CPNE1,FRYL,RERE,ZMYM4,FOSL2,WEE1,SIPA1L1,PLXNA1,B4GALT5,BMPR2,TIAM2,MET,TRIOBP,KLF7,NOTCH2,DVL3,CDC42SE2,ABI1,MAPK8IP3,OPHN1,TIAM1,NBL1,LATS2,NBEAL2,MAP3K13,SHOX2,DAG1,PLEC,RREB1,CD44,NEO1,PTPRS,MED1,RPS6KA5,MEF2A,PTK2,MYH9,ALCAM,ARHGAP18,PRICKLE1,ARHGEF26,PICALM,NRP1,ARHGEF28,OBSL1,ATP9A,BIN3,PLXNA3,ITGA7,MACF1,CABP4,PLS1,LAMB2,RYK,DISC1,DLC1,PALMD,MDK,CDKL5,VIL1,NEXN,LIF,LMO4,SEMA4B,TRAK1,ARHGAP44,MEGF8,CLDN4,IGF2BP1,PACSIN2,EPHA6,FBXW8,CUL7,PLXNB2,GAS2,FARP1,DAB2IP,ROBO1,ADAM8,VEGFA,EDN1,EPS8,HES1,PLA2G10,RASA1,RASAL1,LAMA2,DDR1,NTRK2,SKIL,F11R,KIF13B,GRIP1,PRAG1,GPM6A,NEDD4L,SRCIN1,LPAR3,PLXNB1,MYH14,SEMA6A,CRPPA,EPHB2,RHOU,FGD4,PTK7,LRATD1,RIMS2,PARD6B,TNIK,FGFR4,SEMA3B,FYN,ITGB6,PKHD1,CLDN3,UNC5A,CDH3,ERBB2,DCDC2,TFCP2L1,CDH1,SHROOM3,WNT7B,FGFR2,KIF1A,GRHL2,EGR2,SEMA7A,IGSF9,PTPRZ1,ISL1,RAB25,ST14
GO:0007409	GO:BP	axonogenesis	87	3.02417e-05	4.51939	466	2130	21031	ANK3,NR4A2,NFIB,YTHDF1,ECE1,EXT1,RAC1,IGF1R,FLOT1,EFNA5,ADNP,COBL,DOCK7,PSEN1,PPP3CB,VCL,ARHGAP32,EMB,USP33,CTTN,APP,SEMA3C,EFNA1,VASP,SIPA1L1,PLXNA1,B4GALT5,BMPR2,TIAM2,KLF7,NOTCH2,MAPK8IP3,OPHN1,TIAM1,MAP3K13,SHOX2,DAG1,NEO1,PTPRS,RPS6KA5,PTK2,ALCAM,PRICKLE1,PICALM,NRP1,ARHGEF28,PLXNA3,MACF1,LAMB2,RYK,DISC1,CDKL5,NEXN,LMO4,SEMA4B,TRAK1,MEGF8,EPHA6,PLXNB2,ROBO1,VEGFA,EDN1,PLA2G10,LAMA2,NTRK2,SKIL,KIF13B,LPAR3,PLXNB1,SEMA6A,CRPPA,EPHB2,PTK7,PARD6B,FGFR4,SEMA3B,FYN,UNC5A,ERBB2,CDH1,WNT7B,FGFR2,EGR2,SEMA7A,IGSF9,PTPRZ1,ISL1
GO:0007411	GO:BP	axon guidance	54	0.000122823	3.91072	249	2130	21031	NFIB,YTHDF1,ECE1,EXT1,RAC1,EFNA5,EMB,USP33,APP,SEMA3C,EFNA1,VASP,PLXNA1,BMPR2,KLF7,NOTCH2,MAPK8IP3,OPHN1,DAG1,NEO1,PTPRS,RPS6KA5,PTK2,ALCAM,NRP1,PLXNA3,LAMB2,RYK,NEXN,LMO4,SEMA4B,MEGF8,EPHA6,PLXNB2,ROBO1,VEGFA,EDN1,PLA2G10,LAMA2,PLXNB1,SEMA6A,CRPPA,EPHB2,PTK7,FGFR4,SEMA3B,FYN,UNC5A,ERBB2,WNT7B,EGR2,SEMA7A,IGSF9,ISL1
GO:0010720	GO:BP	positive regulation of cell development	91	2.00782e-07	6.69727	450	2130	21031	MECP2,STAU2,FAIM,ANKRD27,KITLG,STAT5B,RFX3,EFNA5,SMARCC1,ADNP,ARHGAP32,RIPK2,CD46,DHX36,EGFR,XBP1,DBN1,IL15RA,EEIG1,FOS,PLXNA1,BMPR2,TIAM2,SLC7A5,NOTCH2,TIAM1,AMBRA1,MAP3K13,SHOX2,DAG1,HDAC1,PRKCA,NRP1,KLHL25,AXL,OBSL1,PLXNA3,MACF1,IL7,DISC1,TESC,MDK,ZBTB46,CDKL5,PRKCI,LIF,TRAK1,MEGF8,FBXW8,CUL7,PLXNB2,SOX4,ROBO1,ADAM8,VEGFA,RARA,HES1,PDE5A,IL1B,NFKBIZ,FOXO3,TRIB1,NTRK2,SKIL,F11R,TGFBR2,PRKCH,LPAR3,PLXNB1,PLAG1,EPHB2,IL4R,GRM5,VCAN,DUSP10,MME,SYK,TNFRSF11A,HLA-DRB1,LGALS9,TGM2,EGR2,SEMA7A,EGR3,SPINT1,PTPRZ1,TLR2,CX3CL1,VNN1,HLA-DRA,CD74
GO:0010975	GO:BP	regulation of neuron projection development	88	5.31915e-06	5.27416	457	2130	21031	YTHDF1,WASHC5,STAU2,RAP1A,ANKRD27,IGF1R,CRKL,EFNA5,ADNP,COBL,PSEN1,NFE2L2,ARHGAP32,NCK1,ULK4,DHX36,SEMA3C,EFNA1,DBN1,IL15RA,ENC1,SIPA1L1,PLXNA1,BMPR2,LRIG2,TIAM2,CBFA2T2,TIAM1,MAP3K13,SHOX2,NEO1,PTPRS,RETREG3,TMEM30A,ITM2C,CAMK1D,NRP1,OBSL1,PLXNA3,ITGA6,MACF1,RYK,DISC1,MDK,CDKL5,PRKCI,ALK,SEMA4B,TRAK1,ARHGAP44,MEGF8,FBXW8,CUL7,PLXNB2,GRN,DAB2IP,CFLAR,ROBO1,VEGFA,HES1,PTPRF,MBOAT1,DDR1,NTRK2,SKIL,KIF13B,PTK6,ROR1,ITGA3,EFHC2,PRAG1,NEDD4L,SRCIN1,LPAR3,PLXNB1,SEMA6A,EPHB2,PTK7,TNIK,SEMA3B,FYN,TRPV4,CDH1,KIF1A,SEMA7A,FUT9,RAB17,CX3CL1
GO:0016358	GO:BP	dendrite development	46	0.0310693	1.50767	238	2130	21031	ARF4,MECP2,STAU2,ANKRD27,CRKL,COBL,PSEN1,SRGAP2C,DHX36,APP,EFNA1,DBN1,ZMYND8,NCK2,RERE,SIPA1L1,KLF7,ABI1,TIAM1,PTPRS,MEF2A,CAMK1D,PRICKLE1,PICALM,NRP1,OBSL1,DISC1,SDK1,CDKL5,ALK,TRAK1,ARHGAP44,IGF2BP1,FBXW8,CUL7,FARP1,DAB2IP,NEDD4L,SRCIN1,EPHB2,TNIK,FYN,DCDC2,KIF1A,IGSF9,RAB17
GO:0031175	GO:BP	neuron projection development	295	0.0289762	1.53796	1014	4930	21031	SPART,EPHA5,SLITRK5,PMP22,LHX2,UCHL1,CNTN1,CHN1,NCS1,SEMA3A,ADARB1,DOCK10,FN1,MYPN,TRAPPC4,MAP1B,VIM,TUBB2B,AURKA,TTL,EIF2AK4,NRCAM,BLOC1S2,SSNA1,MEF2C,TOR1A,PRKN,ETV1,HMGB1,MYCBP2,KIF20B,PQBP1,DGKG,SOD1,ABL1,CAMSAP2,IL6,DPYSL2,ZPR1,MAPK6,SYT1,CTNND2,DDX56,SLIT3,KATNB1,LRP12,PITPNA,RAPGEF1,DVL2,RAP2A,SHTN1,RAB8A,NOTCH3,S100A6,UPF3B,NIN,SNAPIN,INPP5F,PLAA,ATF1,WDR36,TWF1,RAB35,MAP2,HPRT1,ABITRAM,SLC23A2,DHFR,UBB,LLPH,ALKBH1,RAB10,ADM,RIPOR2,NDEL1,CCDC88A,EIF4G2,ACTG1,DPYSL3,RTCA,CRK,RPL24,PRMT1,NEK3,KIFBP,STMN1,CAMSAP1,MAGI2,MAP2K2,CIB1,EZH2,SPG11,SGK1,YWHAH,B2M,CYFIP1,CDK5,KIF5B,CUL4B,SETX,NLGN1,DENND5A,FRY,MDM2,SHOC2,CAPRIN1,TSKU,TTC8,SPAST,FEZ2,CUX1,PAFAH1B1,C12ORF57,PTPRM,RNF6,ARF4,NCKAP1,MECP2,VAPA,ITSN2,ANK3,NR4A2,NFIB,YTHDF1,ECE1,EXT1,WASHC5,STAU2,RAC1,RAP1A,ANKRD27,IGF1R,CRKL,TAOK3,FLOT1,CTNNA1,EFNA5,ADNP,COBL,STX3,DOCK7,PSEN1,NFE2L2,PPP3CB,VCL,RAB6A,MOV10,ARHGAP32,NCK1,EMB,ULK4,USP33,CTTN,SRGAP2C,DHX36,EGFR,ATXN10,APP,SEMA3C,EFNA1,NHERF1,ROCK1,DBN1,IL15RA,ZMYND8,ENC1,VASP,NCK2,HERC1,CPNE1,FRYL,RERE,WEE1,SIPA1L1,PLXNA1,B4GALT5,BMPR2,LRIG2,TIAM2,TRIOBP,KLF7,NOTCH2,DVL3,ABI1,MAPK8IP3,OPHN1,USH1C,CBFA2T2,TIAM1,NBL1,TBC1D23,MAP3K13,SHOX2,DAG1,NEO1,PTPRS,RETREG3,RPS6KA5,MEF2A,PTK2,TMEM30A,ITM2C,ALCAM,CAMK1D,PRICKLE1,PICALM,NRP1,ARHGEF28,OBSL1,ATP9A,PLXNA3,ITGA6,MACF1,PLS1,LAMB2,RYK,DISC1,MICALL2,MDK,SDK1,CDKL5,NEXN,PRKCI,ALK,LMO4,SEMA4B,TRAK1,ARHGAP44,MEGF8,IGF2BP1,EPHA6,FBXW8,CUL7,PLXNB2,FARP1,GRN,DAB2IP,CFLAR,ROBO1,VEGFA,EDN1,HES1,PTPRF,PLA2G10,SDC4,RASAL1,MBOAT1,LAMA2,DDR1,NTRK2,SKIL,KIF13B,GRIP1,PTK6,ROR1,ITGA3,EFHC2,PRAG1,GPM6A,NEDD4L,SRCIN1,LPAR3,PLXNB1,SEMA6A,CRPPA,EPHB2,GPRIN2,PTK7,RIMS2,CLMN,PARD6B,TNIK,TNFRSF21,CAMSAP3,FGFR4,SEMA3B,FYN,TRPV4,UNC5A,ERBB2,DCDC2,TSPAN2,CDH1,WNT7B,FGFR2,KIF1A,EGR2,SEMA7A,IGSF9,FUT9,PTPRZ1,RAB17,CX3CL1,ISL1,ADGRF1
GO:0031344	GO:BP	regulation of cell projection organization	224	2.37768e-06	5.62385	667	4930	21031	SPART,PMP22,DOCK11,CNTN1,CHN1,NCS1,SEMA3A,FN1,MAP1B,VIM,TUBB2B,PRNP,NRCAM,ENTR1,FSCN1,PALM,CAV1,DEF8,PFN1,MYCBP2,PQBP1,DGKG,ABL1,CAMSAP2,HRAS,CENPJ,DPYSL2,DDX56,KATNB1,TGFBR1,FAM98A,RAPGEF1,ODF2,DVL2,RAP2A,DYNLL1,SHTN1,HSP90AA1,NIN,SNAPIN,INPP5F,ATF1,TWF1,RDX,MAP2,ABITRAM,CNTROB,RHOG,RIPOR2,PLCE1,NDEL1,ATG3,CCDC88A,MPHOSPH9,EIF4G2,SRC,ARHGEF7,CEP135,DPYSL3,RTCA,CRK,ANLN,TBC1D7,MAGI2,MAP2K2,CIB1,EZH2,YWHAH,B2M,CYFIP1,CDK5,SETX,NLGN1,DENND5A,MDM2,SHOC2,CAPRIN1,TSKU,GDI2,CEP97,CUX1,PAFAH1B1,RNF6,ARF4,NCKAP1,SEPTIN9,YTHDF1,ATG5,WASHC5,STAU2,RAC1,RAP1A,ANKRD27,IGF1R,CRKL,CAPZB,EFNA5,LIMK2,ADNP,COBL,PSEN1,NFE2L2,SDCCAG8,MOV10,ARHGAP32,NCK1,ULK4,SRGAP2C,DHX36,CDC42EP1,SEMA3C,EFNA1,DBN1,IL15RA,ZMYND8,DYNC2LI1,ENC1,EZR,PIK3R1,FXR1,DZIP1,PRKCD,FER,SIPA1L1,PLXNA1,BMPR2,LRIG2,TIAM2,TAPT1,DVL3,MNS1,USH1C,CBFA2T2,TIAM1,MAP3K13,SHOX2,RREB1,CD44,PLD1,NEO1,PTPRS,RETREG3,TMEM30A,ITM2C,CAMK1D,NRP1,OBSL1,PIK3CA,BIN3,PLXNA3,ITGA6,MACF1,PLEKHM1,PLS1,RYK,DISC1,ARHGAP24,FNBP1L,MDK,CDKL5,VIL1,PRKCI,ALK,SEMA4B,TRAK1,ARHGAP44,KLF5,MEGF8,FBXW8,CUL7,PLXNB2,GRN,DAB2IP,CFLAR,ROBO1,VEGFA,SH3YL1,EPS8,HES1,PTPRF,SYNE2,RAB3IP,ODF2L,MBOAT1,EPS8L1,DDR1,CDHR2,NTRK2,SKIL,KIF13B,GRIP1,EPS8L2,PTK6,ROR1,ITGA3,EFHC2,PRAG1,GPM6A,NEDD4L,SRCIN1,LPAR3,PLXNB1,SEMA6A,RAC2,CARMIL1,EPHB2,PTK7,FAM110C,ICAM1,OCLN,TNIK,SEMA3B,FYN,ATP8B1,TRPV4,DCDC2,CDH1,KIF1A,SEMA7A,FUT9,PROM2,RAB17,CX3CL1,TACSTD2
GO:0031346	GO:BP	positive regulation of cell projection organization	127	0.00030097	3.52148	357	4930	21031	DOCK11,CNTN1,FN1,MAP1B,TUBB2B,ENTR1,FSCN1,PALM,DEF8,PFN1,ABL1,HRAS,CENPJ,DDX56,KATNB1,TGFBR1,FAM98A,RAPGEF1,DVL2,DYNLL1,SHTN1,HSP90AA1,NIN,ATF1,TWF1,RIPOR2,PLCE1,NDEL1,CCDC88A,EIF4G2,SRC,ARHGEF7,CEP135,DPYSL3,ANLN,MAGI2,MAP2K2,EZH2,CYFIP1,SETX,NLGN1,SHOC2,CAPRIN1,CUX1,PAFAH1B1,NCKAP1,SEPTIN9,WASHC5,STAU2,RAC1,RAP1A,ANKRD27,IGF1R,EFNA5,ADNP,COBL,NFE2L2,ARHGAP32,NCK1,DHX36,CDC42EP1,DBN1,ZMYND8,ENC1,PIK3R1,DZIP1,PLXNA1,BMPR2,TIAM2,TAPT1,DVL3,MNS1,CBFA2T2,TIAM1,MAP3K13,SHOX2,RREB1,RETREG3,TMEM30A,CAMK1D,NRP1,OBSL1,PIK3CA,PLXNA3,ITGA6,MACF1,PLEKHM1,DISC1,FNBP1L,MDK,CDKL5,VIL1,PRKCI,ALK,TRAK1,MEGF8,FBXW8,CUL7,PLXNB2,GRN,DAB2IP,CFLAR,ROBO1,VEGFA,EPS8,EPS8L1,DDR1,NTRK2,SKIL,GRIP1,EPS8L2,PTK6,ROR1,ITGA3,GPM6A,LPAR3,PLXNB1,RAC2,CARMIL1,EPHB2,PTK7,OCLN,FYN,SEMA7A,FUT9,PROM2,CX3CL1
GO:0032989	GO:BP	cellular anatomical entity morphogenesis	146	4.33813e-10	9.3627	785	2130	21031	NCKAP1,MECP2,ITSN2,ANK3,WDR1,NR4A2,NFIB,YTHDF1,ECE1,CLASP1,EXT1,STAU2,RAC1,ANKRD27,CSRP2,KRT19,IGF1R,TAOK3,FLOT1,EFNA5,ADNP,COBL,DOCK7,PSEN1,PPP3CB,VCL,ERCC2,MOV10,ARHGAP32,EMB,USP33,CTTN,DHX36,EGFR,APP,SEMA3C,EFNA1,ROCK1,DBN1,PALS1,SLC9A8,VASP,CPNE1,RERE,WEE1,SIPA1L1,PLXNA1,B4GALT5,BMPR2,TIAM2,KLF7,NOTCH2,DVL3,ABI1,MAPK8IP3,OPHN1,TIAM1,NBL1,MAP3K13,SHOX2,DAG1,PLEC,RREB1,CD44,NEO1,PTPRS,AKAP13,RPS6KA5,MEF2A,PTK2,FIG4,ALCAM,PRICKLE1,PICALM,NRP1,ARHGEF28,RFX2,OBSL1,ATP9A,PLXNA3,MACF1,LAMB2,RYK,DISC1,MDK,CDKL5,VIL1,NEXN,LMO4,SEMA4B,TRAK1,ARHGAP44,MEGF8,IGF2BP1,PACSIN2,EPHA6,FBXW8,CUL7,PLXNB2,FARP1,PHLDB2,DAB2IP,CFLAR,ROBO1,VEGFA,EDN1,PLA2G10,NECTIN2,RASAL1,GARIN1A,LAMA2,DDR1,NTRK2,ITGB4,SKIL,KIF13B,GRIP1,GPM6A,NEDD4L,SRCIN1,LPAR3,PLXNB1,SEMA6A,CRPPA,EPHB2,PTK7,RIMS2,PARD6B,NCMAP,TNIK,FGFR4,SEMA3B,FYN,UNC5A,ERBB2,DCDC2,CDH1,WNT7B,FGFR2,KIF1A,EGR2,SEMA7A,IGSF9,PTPRZ1,TLR2,ISL1
GO:0048666	GO:BP	neuron development	198	2.37055e-10	9.62515	1167	2130	21031	MTCH1,ARF4,NCKAP1,MECP2,VAPA,ITSN2,ANK3,NR4A2,NFIB,YTHDF1,ECE1,EXT1,WASHC5,STAU2,RAC1,RAP1A,TUG1,ANKRD27,IGF1R,CRKL,TAOK3,FLOT1,CTNNA1,EFNA5,ADNP,COBL,STX3,DOCK7,PSEN1,NFE2L2,PPP3CB,VCL,RAB6A,MOV10,ARHGAP32,NCK1,EMB,ULK4,USP33,CTTN,SRGAP2C,DHX36,EGFR,ATXN10,APP,SEMA3C,EFNA1,NHERF1,ROCK1,XBP1,HS6ST1,DBN1,PALS1,IL15RA,ZMYND8,ENC1,VASP,NCK2,HERC1,CPNE1,FRYL,RERE,WEE1,SIPA1L1,PLXNA1,B4GALT5,BMPR2,LRIG2,TIAM2,TRIOBP,KLF7,NOTCH2,DVL3,UGCG,ABI1,MAPK8IP3,OPHN1,USH1C,CBFA2T2,TIAM1,NBL1,TBC1D23,MAP3K13,SHOX2,DAG1,NEO1,PTPRS,RETREG3,RPS6KA5,MEF2A,PTK2,TMEM30A,FIG4,ITM2C,ALCAM,CAMK1D,PRICKLE1,PICALM,NRP1,ARHGEF28,OBSL1,ATP9A,PLXNA3,ITGA6,MACF1,CABP4,PLS1,LAMB2,RYK,DISC1,MICALL2,MDK,SDK1,CDKL5,NEXN,PRKCI,LIF,PBX4,ALK,LMO4,SEMA4B,ANKS1A,TRAK1,ARHGAP44,MEGF8,IGF2BP1,EPHA6,FBXW8,CUL7,PLXNB2,FARP1,GRN,DAB2IP,CFLAR,ROBO1,VEGFA,EDN1,HES1,PTPRF,PLA2G10,SDC4,RASAL1,MBOAT1,LAMA2,DDR1,NTRK2,SKIL,KIF13B,GRIP1,PTK6,ROR1,ITGA3,EFHC2,PRAG1,GPM6A,THRB,NEDD4L,SRCIN1,LPAR3,PLXNB1,SEMA6A,CRPPA,EPHB2,GPRIN2,PTK7,RIMS2,CLMN,PARD6B,TNIK,TNFRSF21,CAMSAP3,FGFR4,SEMA3B,C3,FYN,KCNQ1,ATP8B1,TRPV4,UNC5A,ONECUT2,ERBB2,DCDC2,TSPAN2,CDH1,WNT7B,KCNQ3,FGFR2,SLC44A4,KIF1A,EGR2,SEMA7A,IGSF9,FUT9,PTPRZ1,RAB17,CX3CL1,ISL1,ADGRF1
GO:0048667	GO:BP	cell morphogenesis involved in neuron differentiation	110	8.00895e-07	6.09642	597	2130	21031	ANK3,NR4A2,NFIB,YTHDF1,ECE1,EXT1,STAU2,RAC1,ANKRD27,IGF1R,FLOT1,EFNA5,ADNP,COBL,DOCK7,PSEN1,PPP3CB,VCL,ARHGAP32,EMB,USP33,CTTN,DHX36,APP,SEMA3C,EFNA1,NHERF1,DBN1,VASP,RERE,SIPA1L1,PLXNA1,B4GALT5,BMPR2,TIAM2,TRIOBP,KLF7,NOTCH2,ABI1,MAPK8IP3,OPHN1,TIAM1,MAP3K13,SHOX2,DAG1,NEO1,PTPRS,RPS6KA5,MEF2A,PTK2,ALCAM,PRICKLE1,PICALM,NRP1,ARHGEF28,OBSL1,PLXNA3,MACF1,CABP4,PLS1,LAMB2,RYK,DISC1,CDKL5,NEXN,LMO4,SEMA4B,TRAK1,ARHGAP44,MEGF8,IGF2BP1,EPHA6,FBXW8,CUL7,PLXNB2,FARP1,ROBO1,VEGFA,EDN1,HES1,PLA2G10,LAMA2,NTRK2,SKIL,KIF13B,NEDD4L,SRCIN1,LPAR3,PLXNB1,SEMA6A,CRPPA,EPHB2,PTK7,PARD6B,TNIK,FGFR4,SEMA3B,FYN,UNC5A,ERBB2,DCDC2,CDH1,WNT7B,FGFR2,KIF1A,EGR2,SEMA7A,IGSF9,PTPRZ1,ISL1
GO:0048812	GO:BP	neuron projection morphogenesis	123	1.9241e-08	7.71577	655	2130	21031	NCKAP1,MECP2,ITSN2,ANK3,NR4A2,NFIB,YTHDF1,ECE1,EXT1,STAU2,RAC1,ANKRD27,IGF1R,TAOK3,FLOT1,EFNA5,ADNP,COBL,DOCK7,PSEN1,PPP3CB,VCL,MOV10,ARHGAP32,EMB,USP33,CTTN,DHX36,EGFR,APP,SEMA3C,EFNA1,ROCK1,DBN1,VASP,CPNE1,RERE,WEE1,SIPA1L1,PLXNA1,B4GALT5,BMPR2,TIAM2,KLF7,NOTCH2,DVL3,ABI1,MAPK8IP3,OPHN1,TIAM1,NBL1,MAP3K13,SHOX2,DAG1,NEO1,PTPRS,RPS6KA5,MEF2A,PTK2,ALCAM,PRICKLE1,PICALM,NRP1,ARHGEF28,OBSL1,ATP9A,PLXNA3,MACF1,LAMB2,RYK,DISC1,CDKL5,NEXN,LMO4,SEMA4B,TRAK1,ARHGAP44,MEGF8,IGF2BP1,EPHA6,FBXW8,CUL7,PLXNB2,FARP1,DAB2IP,ROBO1,VEGFA,EDN1,PLA2G10,RASAL1,LAMA2,DDR1,NTRK2,SKIL,KIF13B,GRIP1,GPM6A,NEDD4L,SRCIN1,LPAR3,PLXNB1,SEMA6A,CRPPA,EPHB2,PTK7,RIMS2,PARD6B,TNIK,FGFR4,SEMA3B,FYN,UNC5A,ERBB2,DCDC2,CDH1,WNT7B,FGFR2,KIF1A,EGR2,SEMA7A,IGSF9,PTPRZ1,ISL1
GO:0048858	GO:BP	cell projection morphogenesis	128	3.91357e-09	8.40743	676	2130	21031	NCKAP1,MECP2,ITSN2,ANK3,NR4A2,NFIB,YTHDF1,ECE1,EXT1,STAU2,RAC1,ANKRD27,IGF1R,TAOK3,FLOT1,EFNA5,ADNP,COBL,DOCK7,PSEN1,PPP3CB,VCL,MOV10,ARHGAP32,EMB,USP33,CTTN,DHX36,EGFR,APP,SEMA3C,EFNA1,ROCK1,DBN1,VASP,CPNE1,RERE,WEE1,SIPA1L1,PLXNA1,B4GALT5,BMPR2,TIAM2,KLF7,NOTCH2,DVL3,ABI1,MAPK8IP3,OPHN1,TIAM1,NBL1,MAP3K13,SHOX2,DAG1,RREB1,CD44,NEO1,PTPRS,RPS6KA5,MEF2A,PTK2,ALCAM,PRICKLE1,PICALM,NRP1,ARHGEF28,OBSL1,ATP9A,PLXNA3,MACF1,LAMB2,RYK,DISC1,MDK,CDKL5,VIL1,NEXN,LMO4,SEMA4B,TRAK1,ARHGAP44,MEGF8,IGF2BP1,PACSIN2,EPHA6,FBXW8,CUL7,PLXNB2,FARP1,DAB2IP,ROBO1,VEGFA,EDN1,PLA2G10,RASAL1,LAMA2,DDR1,NTRK2,SKIL,KIF13B,GRIP1,GPM6A,NEDD4L,SRCIN1,LPAR3,PLXNB1,SEMA6A,CRPPA,EPHB2,PTK7,RIMS2,PARD6B,TNIK,FGFR4,SEMA3B,FYN,UNC5A,ERBB2,DCDC2,CDH1,WNT7B,FGFR2,KIF1A,EGR2,SEMA7A,IGSF9,PTPRZ1,ISL1
GO:0050767	GO:BP	regulation of neurogenesis	73	0.00032233	3.4917	388	2130	21031	MECP2,MBD1,STAU2,ANXA2,FAIM,ANKRD27,DYNLT1,CTNNA1,EFNA5,ADNP,DOCK7,PSEN1,APPL2,DNAJB11,ARHGAP32,DHX36,EGFR,HOOK3,SEMA3C,DBN1,FXR1,PLXNA1,BMPR2,TIAM2,SLC7A5,TIAM1,MAP3K13,SHOX2,DAG1,HDAC1,PTPRS,NRP1,OBSL1,PLXNA3,MACF1,RYK,DISC1,MDK,CDKL5,PRKCI,LIF,SEMA4B,TRAK1,MEGF8,FBXW8,CUL7,PLXNB2,ROBO1,VEGFA,PER2,HES1,IL1B,NTRK2,SKIL,PRKCH,LPAR3,PLXNB1,SEMA6A,PLAG1,EPHB2,GRM5,VCAN,DUSP10,MME,SEMA3B,TGM2,CDH1,EGR2,SEMA7A,SPINT1,PTPRZ1,TLR2,CX3CL1
GO:0050769	GO:BP	positive regulation of neurogenesis	54	5.95822e-05	4.22488	244	2130	21031	MECP2,STAU2,FAIM,ANKRD27,EFNA5,ADNP,ARHGAP32,DHX36,EGFR,DBN1,PLXNA1,BMPR2,TIAM2,SLC7A5,TIAM1,MAP3K13,SHOX2,DAG1,HDAC1,NRP1,OBSL1,PLXNA3,MACF1,DISC1,MDK,CDKL5,PRKCI,LIF,TRAK1,MEGF8,FBXW8,CUL7,PLXNB2,ROBO1,VEGFA,HES1,IL1B,NTRK2,SKIL,PRKCH,LPAR3,PLXNB1,PLAG1,EPHB2,GRM5,VCAN,MME,TGM2,EGR2,SEMA7A,SPINT1,PTPRZ1,TLR2,CX3CL1
GO:0050770	GO:BP	regulation of axonogenesis	36	0.0059232	2.22744	158	2130	21031	EFNA5,ADNP,PSEN1,ARHGAP32,SEMA3C,EFNA1,SIPA1L1,PLXNA1,BMPR2,TIAM2,TIAM1,MAP3K13,SHOX2,PTPRS,NRP1,PLXNA3,MACF1,RYK,DISC1,CDKL5,SEMA4B,TRAK1,MEGF8,PLXNB2,ROBO1,VEGFA,NTRK2,SKIL,KIF13B,LPAR3,PLXNB1,SEMA6A,EPHB2,SEMA3B,CDH1,SEMA7A
GO:0050772	GO:BP	positive regulation of axonogenesis	24	0.00165345	2.78161	80	2130	21031	EFNA5,ADNP,ARHGAP32,PLXNA1,BMPR2,TIAM2,TIAM1,MAP3K13,SHOX2,NRP1,PLXNA3,MACF1,DISC1,CDKL5,TRAK1,MEGF8,PLXNB2,ROBO1,VEGFA,NTRK2,SKIL,LPAR3,PLXNB1,SEMA7A
GO:0050808	GO:BP	synapse organization	88	9.88291e-05	4.00512	485	2130	21031	NFIA,CAST,ARF4,MECP2,ANK3,STAU2,IGF1R,CRKL,EFNA5,STAU1,ADNP,PSEN1,TANC1,DLG1,PTPN13,MAPK14,LINGO2,CTTN,SRGAP2C,DHX36,APP,EFNA1,ROCK1,CLSTN1,LGMN,DBN1,UNC13B,ZMYND8,EZR,SIPA1L1,OPHN1,LAMA5,NBEA,TIAM1,ABHD17C,DAG1,SNTA1,CLSTN3,PTPRS,RPS6KA5,NRP1,AMIGO2,ARHGAP39,LAMB2,RYK,DISC1,CD2AP,STK38,SDK1,CDKL5,C5AR1,PCLO,ARHGAP44,HIP1R,ADAM10,PLXNB2,FARP1,SHANK2,DAB2IP,PTPRF,IL1RAP,SEZ6L2,NTRK2,ERBB4,ITGA3,GPM6A,SORT1,SRCIN1,PLXNB1,EPHB2,PTK7,GRM5,GPC4,C3,SPOCK2,FYN,NOS1AP,ERBB2,CDH1,NRG3,WNT7B,SLC1A1,KIF1A,IGSF9,TLR2,RAB17,CX3CL1,ADGRF1
GO:0051960	GO:BP	regulation of nervous system development	87	2.208e-05	4.656	463	2130	21031	MECP2,MBD1,STAU2,ANXA2,FAIM,ANKRD27,DYNLT1,CTNNA1,EFNA5,ADNP,DOCK7,PSEN1,APPL2,DLG1,DNAJB11,ARHGAP32,PTPN13,LINGO2,DHX36,EGFR,HOOK3,SEMA3C,CLSTN1,DBN1,FXR1,PLXNA1,BMPR2,TIAM2,SLC7A5,EIF2AK3,TIAM1,MAP3K13,SHOX2,DAG1,HDAC1,CLSTN3,PTPRS,FIG4,NRP1,AMIGO2,OBSL1,PLXNA3,MACF1,RYK,DISC1,RARB,MDK,CDKL5,PRKCI,LIF,SEMA4B,TRAK1,MEGF8,TYMP,FBXW8,CUL7,PLXNB2,ROBO1,VEGFA,PER2,RARA,HES1,IL1B,IL1RAP,NTRK2,SKIL,PRKCH,LPAR3,PLXNB1,SEMA6A,PLAG1,EPHB2,GRM5,NCMAP,VCAN,DUSP10,TNFRSF21,MME,SEMA3B,TGM2,CDH1,EGR2,SEMA7A,SPINT1,PTPRZ1,TLR2,CX3CL1
GO:0051962	GO:BP	positive regulation of nervous system development	59	0.00042077	3.37596	292	2130	21031	MECP2,STAU2,FAIM,ANKRD27,EFNA5,ADNP,ARHGAP32,LINGO2,DHX36,EGFR,CLSTN1,DBN1,PLXNA1,BMPR2,TIAM2,SLC7A5,TIAM1,MAP3K13,SHOX2,DAG1,HDAC1,CLSTN3,NRP1,AMIGO2,OBSL1,PLXNA3,MACF1,DISC1,MDK,CDKL5,PRKCI,LIF,TRAK1,MEGF8,FBXW8,CUL7,PLXNB2,ROBO1,VEGFA,HES1,IL1B,IL1RAP,NTRK2,SKIL,PRKCH,LPAR3,PLXNB1,PLAG1,EPHB2,GRM5,VCAN,MME,TGM2,EGR2,SEMA7A,SPINT1,PTPRZ1,TLR2,CX3CL1
GO:0060560	GO:BP	developmental growth involved in morphogenesis	51	0.00161	2.79317	248	2130	21031	MECP2,ITSN2,EXT1,EFNA5,ADNP,COBL,PPP3CB,VCL,ARHGAP32,CTTN,APP,SEMA3C,CPNE1,PLXNA1,BMPR2,TIAM1,MAP3K13,PTPRS,MED1,ALCAM,PRICKLE1,NRP1,KDM5B,BIN3,PLXNA3,MACF1,LAMB2,RYK,DISC1,CDKL5,SEMA4B,MEGF8,VEGFA,EDN1,RASAL1,DDR1,FMN1,TGFBR2,SPRY1,NEDD4L,LPAR3,SEMA6A,PPP2R3A,PTK7,RIMS2,SEMA3B,HNF1B,CDH1,WNT7B,FGFR2,SEMA7A
GO:0061564	GO:BP	axon development	94	8.06448e-05	4.09342	527	2130	21031	ANK3,NR4A2,NFIB,YTHDF1,ECE1,EXT1,RAC1,IGF1R,FLOT1,CTNNA1,EFNA5,ADNP,COBL,DOCK7,PSEN1,PPP3CB,VCL,ARHGAP32,EMB,USP33,CTTN,APP,SEMA3C,EFNA1,VASP,SIPA1L1,PLXNA1,B4GALT5,BMPR2,LRIG2,TIAM2,KLF7,NOTCH2,MAPK8IP3,OPHN1,TIAM1,MAP3K13,SHOX2,DAG1,NEO1,PTPRS,RPS6KA5,PTK2,ALCAM,PRICKLE1,PICALM,NRP1,ARHGEF28,PLXNA3,MACF1,LAMB2,RYK,DISC1,CDKL5,NEXN,LMO4,SEMA4B,TRAK1,MEGF8,EPHA6,PLXNB2,GRN,ROBO1,VEGFA,EDN1,PTPRF,PLA2G10,LAMA2,DDR1,NTRK2,SKIL,KIF13B,LPAR3,PLXNB1,SEMA6A,CRPPA,EPHB2,PTK7,PARD6B,TNFRSF21,FGFR4,SEMA3B,FYN,UNC5A,ERBB2,TSPAN2,CDH1,WNT7B,FGFR2,EGR2,SEMA7A,IGSF9,PTPRZ1,ISL1
GO:0097485	GO:BP	neuron projection guidance	54	0.000122823	3.91072	249	2130	21031	NFIB,YTHDF1,ECE1,EXT1,RAC1,EFNA5,EMB,USP33,APP,SEMA3C,EFNA1,VASP,PLXNA1,BMPR2,KLF7,NOTCH2,MAPK8IP3,OPHN1,DAG1,NEO1,PTPRS,RPS6KA5,PTK2,ALCAM,NRP1,PLXNA3,LAMB2,RYK,NEXN,LMO4,SEMA4B,MEGF8,EPHA6,PLXNB2,ROBO1,VEGFA,EDN1,PLA2G10,LAMA2,PLXNB1,SEMA6A,CRPPA,EPHB2,PTK7,FGFR4,SEMA3B,FYN,UNC5A,ERBB2,WNT7B,EGR2,SEMA7A,IGSF9,ISL1
GO:0120035	GO:BP	regulation of plasma membrane bounded cell projection organization	218	6.10132e-06	5.21458	652	4930	21031	SPART,PMP22,DOCK11,CNTN1,CHN1,NCS1,SEMA3A,FN1,MAP1B,VIM,TUBB2B,PRNP,NRCAM,ENTR1,FSCN1,PALM,CAV1,DEF8,PFN1,MYCBP2,PQBP1,DGKG,ABL1,CAMSAP2,HRAS,CENPJ,DPYSL2,DDX56,KATNB1,TGFBR1,FAM98A,RAPGEF1,ODF2,RAP2A,DYNLL1,SHTN1,HSP90AA1,NIN,SNAPIN,INPP5F,ATF1,TWF1,RDX,MAP2,ABITRAM,CNTROB,RHOG,RIPOR2,PLCE1,NDEL1,ATG3,CCDC88A,MPHOSPH9,EIF4G2,SRC,ARHGEF7,CEP135,DPYSL3,RTCA,CRK,ANLN,TBC1D7,MAGI2,MAP2K2,CIB1,EZH2,YWHAH,B2M,CYFIP1,CDK5,SETX,NLGN1,DENND5A,MDM2,SHOC2,CAPRIN1,TSKU,GDI2,CEP97,CUX1,PAFAH1B1,RNF6,ARF4,NCKAP1,SEPTIN9,YTHDF1,ATG5,WASHC5,STAU2,RAC1,RAP1A,ANKRD27,IGF1R,CRKL,CAPZB,EFNA5,LIMK2,ADNP,COBL,PSEN1,NFE2L2,SDCCAG8,ARHGAP32,NCK1,ULK4,SRGAP2C,DHX36,CDC42EP1,SEMA3C,EFNA1,DBN1,IL15RA,ZMYND8,DYNC2LI1,ENC1,EZR,PIK3R1,FXR1,DZIP1,PRKCD,FER,SIPA1L1,PLXNA1,BMPR2,LRIG2,TIAM2,TAPT1,MNS1,USH1C,CBFA2T2,TIAM1,MAP3K13,SHOX2,RREB1,CD44,PLD1,NEO1,PTPRS,RETREG3,TMEM30A,ITM2C,CAMK1D,NRP1,OBSL1,PIK3CA,BIN3,PLXNA3,ITGA6,MACF1,PLEKHM1,PLS1,RYK,DISC1,ARHGAP24,FNBP1L,MDK,CDKL5,VIL1,PRKCI,ALK,SEMA4B,TRAK1,ARHGAP44,KLF5,MEGF8,FBXW8,CUL7,PLXNB2,GRN,DAB2IP,CFLAR,ROBO1,VEGFA,SH3YL1,EPS8,HES1,PTPRF,SYNE2,RAB3IP,ODF2L,MBOAT1,EPS8L1,DDR1,CDHR2,NTRK2,SKIL,KIF13B,EPS8L2,PTK6,ROR1,ITGA3,EFHC2,PRAG1,GPM6A,NEDD4L,SRCIN1,LPAR3,PLXNB1,SEMA6A,RAC2,CARMIL1,EPHB2,PTK7,ICAM1,OCLN,TNIK,SEMA3B,FYN,ATP8B1,TRPV4,DCDC2,CDH1,KIF1A,SEMA7A,FUT9,RAB17,CX3CL1,TACSTD2
GO:0120039	GO:BP	plasma membrane bounded cell projection morphogenesis	126	1.06433e-08	7.97292	671	2130	21031	NCKAP1,MECP2,ITSN2,ANK3,NR4A2,NFIB,YTHDF1,ECE1,EXT1,STAU2,RAC1,ANKRD27,IGF1R,TAOK3,FLOT1,EFNA5,ADNP,COBL,DOCK7,PSEN1,PPP3CB,VCL,MOV10,ARHGAP32,EMB,USP33,CTTN,DHX36,EGFR,APP,SEMA3C,EFNA1,ROCK1,DBN1,VASP,CPNE1,RERE,WEE1,SIPA1L1,PLXNA1,B4GALT5,BMPR2,TIAM2,KLF7,NOTCH2,DVL3,ABI1,MAPK8IP3,OPHN1,TIAM1,NBL1,MAP3K13,SHOX2,DAG1,RREB1,CD44,NEO1,PTPRS,RPS6KA5,MEF2A,PTK2,ALCAM,PRICKLE1,PICALM,NRP1,ARHGEF28,OBSL1,ATP9A,PLXNA3,MACF1,LAMB2,RYK,DISC1,CDKL5,VIL1,NEXN,LMO4,SEMA4B,TRAK1,ARHGAP44,MEGF8,IGF2BP1,EPHA6,FBXW8,CUL7,PLXNB2,FARP1,DAB2IP,ROBO1,VEGFA,EDN1,PLA2G10,RASAL1,LAMA2,DDR1,NTRK2,SKIL,KIF13B,GRIP1,GPM6A,NEDD4L,SRCIN1,LPAR3,PLXNB1,SEMA6A,CRPPA,EPHB2,PTK7,RIMS2,PARD6B,TNIK,FGFR4,SEMA3B,FYN,UNC5A,ERBB2,DCDC2,CDH1,WNT7B,FGFR2,KIF1A,EGR2,SEMA7A,IGSF9,PTPRZ1,ISL1
GO:0001816	GO:BP	cytokine production	236	0.0108597	1.96418	779	4930	21031	HEG1,ZNF287,C1QBP,PDE4D,FN1,POLR3F,HMOX1,PRNP,POLR3G,ZFPM1,DHX33,HSPD1,KLF2,CHUK,STOML2,HMGB1,PQBP1,DDX21,IRAK1,SOD1,ABL1,IFI16,DDX1,ARRB2,HRAS,IL6,CD55,PARK7,TRIM65,DDX56,STMP1,ATP2B1,GAPDH,PDCD4,POLR3D,HSP90AA1,RNF135,CUEDC2,POLR3C,GPAM,FERMT1,GSTP1,UFD1,DHX9,TUSC2,SRC,AKIRIN2,ZCCHC3,BRCA1,CLU,LAPTM4B,POLA1,BSG,TRIM16,IL6ST,RPS3,SELENOS,ZC3HAV1,TOMM70,EZH2,TRAF3,DDX3X,RBX1,HMGB2,AGPAT2,ASB1,B2M,NPLOC4,G3BP1,EIF2AK2,MAVS,HSPB1,RAD21,ROCK2,S100A13,BANF1,UAP1,TRAF2,APPL1,YY1,TSKU,IL1R1,HSP90AB1,ATG12,TBK1,LGR4,HK1,SERPINE1,ATF4,RAB1A,RNF216,CEBPB,ATG5,ADGRG1,CD276,NMI,RAC1,PTPRJ,CD81,DENND1B,BTN3A2,ELF1,FLOT1,STAT5B,ARFGEF2,ZC3H12A,PSEN1,BTN2A1,APPL2,SPTBN1,RIPK2,ATP6AP2,CD46,HLA-A,MAPK14,DHX36,IL27RA,IGF2BP3,RBM47,APP,XBP1,INHBA,N4BP1,ERBIN,EZR,MAPKAPK2,ISG15,HSPA1A,CD47,PIK3R1,REL,FXR1,CYRIB,SLC7A5,PML,EIF2AK3,IL12RB2,CYBA,SMAD3,IRF3,ILRUN,LITAF,FURIN,PTPRS,RPS6KA5,HLA-E,AXL,ARRDC4,HLA-F,RIOK3,AKAP12,EXTL3,RNF128,STING1,TRPM4,HOMER2,RGCC,DHX58,IL7,GBP1,NLRC3,BTN3A1,CD2AP,BTN3A3,ZBTB20,EGR1,ZFP36,IRAK3,CD24,MDK,STAT3,MBP,BCL10,PTGS2,TRIM38,C5AR1,PCSK5,IGF2BP1,FOXP1,ADAM8,RARA,ITGB8,PELI1,RAB7B,IL1B,IL1RAP,PLA2G10,PPARA,RORA,HLA-B,F3,F11R,CARD11,TNFRSF14,BANK1,IGF2BP2,HHLA2,CARD16,ANXA4,EPHB2,IL4R,SULF2,GATA6,SLC2A10,TNFRSF21,SYK,MAPK13,C3,EREG,ITGB6,GSDMD,NLRP2,TRPV4,CDH3,HLA-DRB1,DTX4,LGALS9,GPRC5B,INAVA,HDAC9,SAA1,VTCN1,SEMA7A,CASP1,ADRA2A,TRIM15,AGT,TLR2,CX3CL1,ISL1,ALOX5,TLR5,HLA-DPB1,HLA-DPA1,CXCL6,CD74
GO:0001817	GO:BP	regulation of cytokine production	234	0.0126527	1.89782	773	4930	21031	HEG1,ZNF287,C1QBP,PDE4D,FN1,POLR3F,HMOX1,PRNP,POLR3G,ZFPM1,DHX33,HSPD1,KLF2,CHUK,STOML2,HMGB1,PQBP1,DDX21,IRAK1,SOD1,ABL1,IFI16,DDX1,ARRB2,HRAS,IL6,CD55,PARK7,TRIM65,DDX56,STMP1,ATP2B1,GAPDH,PDCD4,POLR3D,HSP90AA1,RNF135,CUEDC2,POLR3C,GPAM,FERMT1,GSTP1,UFD1,DHX9,TUSC2,SRC,AKIRIN2,ZCCHC3,BRCA1,CLU,LAPTM4B,POLA1,BSG,TRIM16,IL6ST,RPS3,SELENOS,ZC3HAV1,TOMM70,EZH2,TRAF3,DDX3X,RBX1,HMGB2,AGPAT2,ASB1,B2M,NPLOC4,G3BP1,EIF2AK2,MAVS,HSPB1,RAD21,ROCK2,S100A13,BANF1,UAP1,TRAF2,APPL1,YY1,TSKU,IL1R1,HSP90AB1,ATG12,TBK1,LGR4,HK1,SERPINE1,ATF4,RAB1A,RNF216,CEBPB,ATG5,CD276,NMI,RAC1,PTPRJ,CD81,DENND1B,BTN3A2,ELF1,FLOT1,STAT5B,ARFGEF2,ZC3H12A,PSEN1,BTN2A1,APPL2,SPTBN1,RIPK2,ATP6AP2,CD46,HLA-A,MAPK14,DHX36,IL27RA,IGF2BP3,RBM47,APP,XBP1,INHBA,N4BP1,ERBIN,EZR,MAPKAPK2,ISG15,HSPA1A,CD47,PIK3R1,REL,FXR1,CYRIB,SLC7A5,PML,EIF2AK3,IL12RB2,CYBA,SMAD3,IRF3,ILRUN,LITAF,FURIN,PTPRS,RPS6KA5,HLA-E,AXL,ARRDC4,HLA-F,RIOK3,AKAP12,EXTL3,RNF128,STING1,TRPM4,HOMER2,RGCC,DHX58,IL7,GBP1,NLRC3,BTN3A1,CD2AP,BTN3A3,ZBTB20,EGR1,ZFP36,IRAK3,CD24,MDK,STAT3,MBP,BCL10,PTGS2,TRIM38,C5AR1,IGF2BP1,FOXP1,ADAM8,RARA,ITGB8,PELI1,RAB7B,IL1B,IL1RAP,PLA2G10,PPARA,RORA,HLA-B,F3,F11R,CARD11,TNFRSF14,BANK1,IGF2BP2,HHLA2,CARD16,ANXA4,EPHB2,IL4R,SULF2,GATA6,SLC2A10,TNFRSF21,SYK,MAPK13,C3,EREG,ITGB6,GSDMD,NLRP2,TRPV4,CDH3,HLA-DRB1,DTX4,LGALS9,GPRC5B,INAVA,HDAC9,SAA1,VTCN1,SEMA7A,CASP1,ADRA2A,TRIM15,AGT,TLR2,CX3CL1,ISL1,ALOX5,TLR5,HLA-DPB1,HLA-DPA1,CXCL6,CD74
GO:0001819	GO:BP	positive regulation of cytokine production	155	0.0407346	1.39004	490	4930	21031	HEG1,PDE4D,POLR3F,HMOX1,POLR3G,ZFPM1,DHX33,HSPD1,CHUK,STOML2,HMGB1,PQBP1,DDX21,IRAK1,SOD1,ABL1,IFI16,DDX1,HRAS,IL6,CD55,PARK7,TRIM65,STMP1,GAPDH,POLR3D,HSP90AA1,RNF135,POLR3C,FERMT1,DHX9,TUSC2,SRC,AKIRIN2,ZCCHC3,BRCA1,CLU,BSG,TRIM16,IL6ST,RPS3,ZC3HAV1,TOMM70,TRAF3,DDX3X,HMGB2,AGPAT2,B2M,G3BP1,EIF2AK2,MAVS,HSPB1,RAD21,ROCK2,S100A13,UAP1,TRAF2,APPL1,IL1R1,TBK1,HK1,SERPINE1,ATF4,RAB1A,CEBPB,CD276,PTPRJ,CD81,DENND1B,BTN3A2,FLOT1,STAT5B,ARFGEF2,PSEN1,SPTBN1,RIPK2,ATP6AP2,CD46,HLA-A,MAPK14,DHX36,IL27RA,RBM47,APP,XBP1,MAPKAPK2,ISG15,HSPA1A,PIK3R1,CYRIB,SLC7A5,EIF2AK3,IL12RB2,CYBA,SMAD3,IRF3,HLA-E,ARRDC4,HLA-F,RIOK3,AKAP12,STING1,RGCC,DHX58,IL7,BTN3A1,ZBTB20,EGR1,IRAK3,MDK,STAT3,MBP,BCL10,PTGS2,C5AR1,FOXP1,ADAM8,RARA,PELI1,RAB7B,IL1B,IL1RAP,RORA,F3,CARD11,TNFRSF14,HHLA2,EPHB2,IL4R,SULF2,GATA6,SYK,MAPK13,C3,EREG,GSDMD,NLRP2,TRPV4,LGALS9,GPRC5B,INAVA,SAA1,VTCN1,SEMA7A,CASP1,ADRA2A,TRIM15,AGT,TLR2,CX3CL1,ISL1,TLR5,HLA-DPB1,HLA-DPA1,CD74
GO:0002218	GO:BP	activation of innate immune response	103	0.000603208	3.21953	279	4930	21031	C1QBP,CAV1,AURKB,DHX33,HSPD1,CHUK,IPO5,TMEM126A,HSPA8,HMGB1,PQBP1,NINJ1,IRAK1,TARBP2,IFI16,ARRB2,RAB11FIP2,PHB2,PARP1,ECSIT,STMP1,TNIP2,ZDHHC12,UBQLN1,PCBP2,PPP6C,HSP90AA1,RNF135,YWHAE,CLPB,XRCC5,UFD1,SRC,ZCCHC3,PRKDC,ZC3HAV1,TOMM70,TRAF3,DDX3X,NPLOC4,EIF2AK2,MAVS,RNF34,BANF1,APPL1,TBK1,LGR4,NAGK,CSNK1A1,NMI,FOSL1,LSM14A,FLOT1,PJA2,CREBBP,TSPAN6,NOP53,ZDHHC5,APPL2,RIPK2,LAMP2,IKBKB,ERBIN,MAPKAPK2,ZNFX1,HSPA1A,PIK3R1,MAPK8,EPG5,TNIP1,CYBA,IRF3,DDX60,PUM1,PTPRS,ALPK1,RIOK3,STING1,DHX58,NLRC3,IRAK3,IRAK2,BCL10,GRAMD4,DAB2IP,OASL,PELI1,RAB7B,NFKBIZ,BIRC3,CTSS,SYK,PIK3AP1,FYN,INAVA,GBP2,BPIFB1,CASP1,TRIM15,TLR2,TLR5,S100A14,TRIM31
GO:0002221	GO:BP	pattern recognition receptor signaling pathway	94	0.000102622	3.98876	241	4930	21031	C1QBP,CAV1,AURKB,DHX33,HSPD1,CHUK,IPO5,TMEM126A,HSPA8,HMGB1,NINJ1,IRAK1,TARBP2,ARRB2,RAB11FIP2,PHB2,PARP1,ECSIT,STMP1,TNIP2,ZDHHC12,UBQLN1,PCBP2,PPP6C,RNF135,YWHAE,CLPB,UFD1,SRC,ZCCHC3,PRKDC,ZC3HAV1,TRAF3,DDX3X,NPLOC4,EIF2AK2,MAVS,RNF34,BANF1,APPL1,TBK1,LGR4,NAGK,CSNK1A1,NMI,FOSL1,LSM14A,FLOT1,PJA2,TSPAN6,NOP53,ZDHHC5,APPL2,RIPK2,LAMP2,IKBKB,ERBIN,MAPKAPK2,HSPA1A,PIK3R1,MAPK8,EPG5,TNIP1,CYBA,IRF3,DDX60,PUM1,PTPRS,ALPK1,RIOK3,STING1,DHX58,NLRC3,IRAK3,IRAK2,BCL10,GRAMD4,DAB2IP,OASL,PELI1,RAB7B,NFKBIZ,BIRC3,CTSS,PIK3AP1,INAVA,GBP2,BPIFB1,CASP1,TRIM15,TLR2,TLR5,S100A14,TRIM31
GO:0002253	GO:BP	activation of immune response	181	2.8444e-05	4.54601	531	4930	21031	C1QBP,PDE4D,PRNP,PHPT1,CAV1,AURKB,CFD,RBCK1,EIF2B2,DHX33,HSPD1,MEF2C,CHUK,IPO5,STOML2,TMEM126A,HSPA8,HMGB1,PQBP1,NINJ1,IRAK1,TARBP2,ABL1,IFI16,CMTM3,ARRB2,HRAS,CD55,RAB11FIP2,PHB2,PARP1,ECSIT,STMP1,UBE2N,TNIP2,ZDHHC12,RAPGEF1,EIF2B1,UBQLN1,PCBP2,PPP6C,HSP90AA1,RNF135,YWHAE,EIF2B3,CLPB,XRCC5,UFD1,SRC,ZCCHC3,EIF2B4,CLU,SLC39A10,PRKDC,RPS3,RC3H2,ZC3HAV1,TOMM70,TRAF3,DDX3X,LGALS3,NPLOC4,EIF2AK2,MAVS,RNF34,BANF1,WNK1,APPL1,TBK1,LGR4,NAGK,GRB2,RC3H1,CSNK1A1,PAWR,CD276,NMI,PTPRJ,FOSL1,LSM14A,CD81,DENND1B,BTN3A2,CRKL,ELF1,FLOT1,PJA2,CREBBP,TSPAN6,ZC3H12A,NOP53,PSEN1,BTN2A1,ZDHHC5,APPL2,RIPK2,SPPL3,CD46,HLA-A,LAMP2,IKBKB,ERBIN,EZR,MAPKAPK2,ZNFX1,HSPA1A,CD47,PIK3R1,PRKCD,FOSL2,MAPK8,BAG6,PTPN2,EPG5,MICB,TNIP1,CYBA,IRF3,DDX60,PUM1,PTPRS,BCAR1,ALPK1,PTK2,NFATC2,PIK3CA,RIOK3,STING1,RGCC,DHX58,GBP1,NLRC3,BTN3A1,BTN3A3,IRAK3,IRAK2,BCL10,C5AR1,C2,C1RL,FOXP1,GRAMD4,DAB2IP,OASL,PELI1,RAB7B,IL1B,NFKBIZ,NECTIN2,CARD11,BANK1,PRKCH,PLSCR1,FYB1,HHLA2,BIRC3,CTSS,SKAP1,SUSD4,TNFRSF21,SYK,C3,PIK3AP1,VAV3,FYN,HLA-DRB1,INAVA,GBP2,BPIFB1,VTCN1,CFB,CASP1,TRIM15,TLR2,BLNK,C4BPB,TLR5,S100A14,TRIM31,HLA-DPB1,SERPING1
GO:0002376	GO:BP	immune system process	392	1.07163e-09	8.96996	2776	2130	21031	SERPINE1,TMBIM6,DHX15,RC3H1,NCSTN,ST3GAL1,STK10,CSNK1A1,SLC7A1,SP100,HMCES,WDR1,PAWR,STAT6,RNF168,CEBPB,YTHDF1,ATG5,EXT1,CD276,NMI,RAC1,PTPRJ,WDR37,FOSL1,SERINC3,TAX1BP1,LNPEP,LSM14A,TSC22D3,CD81,NR1H2,DENND1B,BTN3A2,DDOST,IGF1R,CRKL,ELF1,PODXL2,FLOT1,KITLG,STAT5B,CALR,KDELR1,PJA2,CREBBP,TSPAN6,ZC3H12A,PLK2,SMARCC1,GNL1,NOP53,PSEN1,NFE2L2,PPP3CB,SKAP2,CXCL3,BTN2A1,ERCC2,RAB6A,PSMB9,ZDHHC5,APPL2,CHST3,DLG1,KAT6A,NCK1,RNF213,CALCOCO2,RIPK2,TOB2,SPPL3,SLC22A5,CD46,HLA-A,MAPK14,BCR,DHX36,UBE2L6,ENDOD1,NFIL3,IL27RA,RBM47,BRD1,APP,SEMA3C,SMAP1,ROCK1,XBP1,LGMN,LEPR,MFSD6,SCART1,TRAFD1,FBXW7,LAMP2,IL15RA,VEGFB,MAP3K5,INHBA,N4BP1,IKBKB,MYSM1,ERAP1,ERBIN,EEIG1,EZR,CERT1,MAPKAPK2,KAT6B,ISG15,MAPK3,ZNFX1,HSPA1A,NCK2,CD47,PIK3R1,REL,ATP1B1,SYVN1,GOLPH3,PARP14,PRKCD,FOS,FOSL2,FER,CYRIB,HHEX,SLC7A5,PML,MYO18A,CDK6,NOTCH2,CD164,MAPK8,DTX3L,MCU,ETS1,BAG6,OXSR1,IRF2BP2,SPIRE1,IFI6,FZD7,NBL1,PTPN2,KMT5B,PMAIP1,EPG5,SLC8B1,MICB,TNIP1,CYBA,AMBRA1,SMAD3,IRF3,ILRUN,LITAF,DDX17,JAK1,OPTN,KLF6,TGFBR3,CXCL5,PLEC,DDX60,P2RX4,FURIN,CD44,PUM1,CAMK4,PTPRS,MED1,BCAR1,ALPK1,PARP9,PTK2,ZFP36L2,MYH9,ALCAM,CAMK1D,PRKCA,ANXA3,MITF,KLHL25,CMTM7,HLA-E,NFATC2,AXL,HLA-F,UBASH3B,PIK3CA,RIOK3,ITGA7,SMAD6,ITGA6,STING1,TRPM4,RGCC,DHX58,IL7,GBP1,NLRC3,BTN3A1,CXADR,BTN3A3,TESC,ZBTB20,EGR1,SPNS2,ZFP36,IRAK3,CD24,IRAK2,MDK,STAT3,ZBTB46,MBP,BCL10,TRIM38,LIF,C5AR1,C2,LMO4,SLC12A2,C1RL,MX1,TAPBP,ADAM10,STK39,FOXP1,CXCL16,ADAM9,HLA-C,THRA,GRN,GRAMD4,SERINC5,DAB2IP,CFLAR,SOX4,CLDN1,ADAM8,VEGFA,EDN1,SLC40A1,OASL,RARA,ITGB8,PELI1,EPS8,MAP3K1,HES1,SAMD9,RAB7B,PDE5A,IL1B,IL1RAP,NFKBIZ,MTUS1,PLA2G10,NECTIN2,USP44,APOBEC3F,FOXO3,SDC4,HAVCR1,BACH2,TRIB1,MAPK10,PDGFD,SH3RF1,SKIL,RORA,HLA-B,JAG1,F11R,CCL28,TGFBR2,KIF13B,CARD11,TNFRSF14,PTK6,BANK1,PHLPP1,PRKCH,PLSCR1,ITGA3,FYB1,TCIM,HHLA2,ARHGEF5,LGALS2,SLPI,RAC2,BIRC3,EPHB2,IL4R,IFI27,APBB1IP,CTSS,GATA6,ICAM1,SCIN,SKAP1,SUSD4,DUSP10,UBA7,TNFRSF21,SYK,TNFRSF11A,APOBEC3G,GBP4,C3,DTX1,GBP3,PIK3AP1,VAV3,EREG,FYN,ITGB6,IKZF3,PSG4,LFNG,GSDMD,MST1R,DAPK1,KCNQ1,NLRP2,TRPV4,CTSH,FCGRT,HLA-DRB1,HLA-DQB1,ERBB2,UNC13D,DTX4,LGALS9,GPRC5B,TNFSF10,INAVA,APOL1,GBP2,BPIFB1,HDAC9,LGALS4,SAA1,RHEX,VTCN1,CFB,SEMA7A,HLA-DRB5,CASP1,EGR3,FUT9,AZGP1,TRIM15,TLR2,MFNG,CIITA,ACKR3,HLA-DOA,SAMSN1,RAB17,CX3CL1,HLA-DQA2,IL1RN,TNFSF14,BLNK,TMEM45B,C4BPB,ALOX5,ITM2A,NEURL3,TLR5,VNN1,GCNT4,S100A14,TRIM31,HLA-DQA1,DPP4,HLA-DPB1,HLA-DMB,HLA-DPA1,SERPING1,CXCL6,PIGR,CTSE,WFDC2,HLA-DRA,LCN2,CD74
GO:0002682	GO:BP	regulation of immune system process	429	0.00560007	2.25181	1512	4930	21031	VEGFC,GAL,SLC9B2,MPP1,FBN1,LGALS1,C1QBP,PDE4D,SNCA,FN1,POLR3F,HMOX1,PCID2,PRNP,POLR3G,PHPT1,EIF2AK4,CUL4A,CAV1,AURKB,CFD,ZFPM1,CD320,RBCK1,EIF2B2,HAX1,DHX33,HSPD1,MEF2C,LDB1,CHUK,IPO5,STOML2,TMEM126A,HSPA8,HMGB1,PQBP1,SLC7A11,NINJ1,DDX21,IRAK1,TARBP2,SOD1,ABL1,SHLD2,IFI16,CMTM3,DDX1,CXCL8,ARRB2,HRAS,IL6,LEO1,CD55,RAB11FIP2,IRS2,H4C3,ING5,HSPA9,CD99,PARK7,PHB2,PARP1,MSN,TP53BP1,ECSIT,STMP1,BAD,UBE2N,TNIP2,POLR3D,ZDHHC12,RAPGEF1,EIF2B1,UBQLN1,PCBP2,PPP6C,HMGB3,HSP90AA1,RNF135,CUEDC2,SMARCD1,YWHAE,EIF4E2,EIF2B3,METTL3,LYAR,CTSC,CLPB,POLR3C,XRCC5,ZC3H8,GPAM,SKIC8,UFD1,RIPOR2,DHX9,WDR41,HSPH1,NKAP,SMARCD2,SRC,AKIRIN2,ZCCHC3,EIF2B4,CLU,SLC39A10,PRKDC,MAD2L2,SHLD1,MLH1,CRK,IL6ST,PSMB4,UBE2K,FANCD2,RPS3,FANCA,NSD2,PRMT1,RC3H2,SELENOS,ZC3HAV1,TOMM70,CIB1,SMARCA4,TRAF3,DDX3X,LGALS3,HMGB2,DNM1L,DROSHA,CREB3,B2M,BRD7,ACIN1,VAMP7,NPLOC4,GPI,EIF2AK2,SERPINB9,MAVS,RNF34,BANF1,MSH2,WNK1,TRAF2,YWHAZ,APPL1,RPS19,IL1R1,MARCHF7,ATG12,TBK1,MYC,LGR4,ATM,NAGK,CNOT7,PLA2G4A,ARID2,HK1,EXOSC6,GRB2,CCL20,SERPINE1,TMBIM6,RC3H1,STK10,CSNK1A1,SLC7A1,HMCES,PAWR,STAT6,CEBPB,YTHDF1,ATG5,CD276,NMI,RAC1,PTPRJ,FOSL1,LSM14A,TSC22D3,CD81,NR1H2,DENND1B,BTN3A2,CRKL,ELF1,FLOT1,KITLG,STAT5B,CALR,PJA2,CREBBP,TSPAN6,ZC3H12A,PLK2,SMARCC1,NOP53,PSEN1,NFE2L2,PPP3CB,BTN2A1,ZDHHC5,APPL2,DLG1,KAT6A,NCK1,RIPK2,TOB2,SPPL3,CD46,HLA-A,MAPK14,BCR,DHX36,IL27RA,RBM47,BRD1,APP,SMAP1,XBP1,LGMN,TRAFD1,FBXW7,LAMP2,IL15RA,VEGFB,INHBA,N4BP1,IKBKB,MYSM1,ERAP1,ERBIN,EEIG1,EZR,MAPKAPK2,KAT6B,ISG15,MAPK3,ZNFX1,HSPA1A,NCK2,CD47,PIK3R1,PARP14,PRKCD,FOS,FOSL2,FER,CYRIB,SLC7A5,MYO18A,CDK6,NOTCH2,MAPK8,MCU,ETS1,BAG6,OXSR1,NBL1,PTPN2,KMT5B,EPG5,SLC8B1,MICB,TNIP1,CYBA,AMBRA1,SMAD3,IRF3,LITAF,DDX60,P2RX4,FURIN,PUM1,CAMK4,PTPRS,MED1,BCAR1,ALPK1,PARP9,PTK2,ZFP36L2,CAMK1D,PRKCA,MITF,KLHL25,HLA-E,NFATC2,AXL,HLA-F,UBASH3B,PIK3CA,RIOK3,STING1,TRPM4,RGCC,DHX58,IL7,GBP1,NLRC3,BTN3A1,BTN3A3,TESC,ZBTB20,SPNS2,ZFP36,IRAK3,CD24,IRAK2,MDK,STAT3,ZBTB46,BCL10,LIF,C5AR1,C2,C1RL,ADAM10,STK39,FOXP1,HLA-C,GRN,GRAMD4,DAB2IP,SOX4,ADAM8,VEGFA,EDN1,OASL,RARA,PELI1,MAP3K1,HES1,RAB7B,PDE5A,IL1B,NFKBIZ,MTUS1,PLA2G10,NECTIN2,FOXO3,SDC4,HAVCR1,TRIB1,MAPK10,PDGFD,SH3RF1,RORA,HLA-B,JAG1,CCL28,TGFBR2,CARD11,TNFRSF14,BANK1,PHLPP1,PRKCH,PLSCR1,FYB1,TCIM,HHLA2,RAC2,BIRC3,EPHB2,IL4R,CTSS,GATA6,ICAM1,SCIN,SKAP1,SUSD4,DUSP10,TNFRSF21,SYK,TNFRSF11A,C3,DTX1,PIK3AP1,VAV3,EREG,FYN,IKZF3,PSG4,TRPV4,CTSH,HLA-DRB1,ERBB2,UNC13D,DTX4,LGALS9,GPRC5B,INAVA,GBP2,BPIFB1,RHEX,VTCN1,CFB,SEMA7A,HLA-DRB5,CASP1,EGR3,FUT9,TRIM15,TLR2,HLA-DOA,SAMSN1,CX3CL1,HLA-DQA2,TNFSF14,BLNK,C4BPB,TLR5,VNN1,S100A14,TRIM31,HLA-DQA1,DPP4,HLA-DPB1,HLA-DMB,HLA-DPA1,SERPING1,CXCL6,PIGR,HLA-DRA,CD74
GO:0002684	GO:BP	positive regulation of immune system process	321	0.000117898	3.92849	1054	4930	21031	VEGFC,SLC9B2,LGALS1,C1QBP,PDE4D,POLR3F,PCID2,PRNP,POLR3G,PHPT1,EIF2AK4,CAV1,AURKB,CFD,CD320,RBCK1,EIF2B2,HAX1,DHX33,HSPD1,MEF2C,CHUK,IPO5,STOML2,TMEM126A,HSPA8,HMGB1,PQBP1,NINJ1,DDX21,IRAK1,TARBP2,ABL1,SHLD2,IFI16,CMTM3,DDX1,CXCL8,ARRB2,HRAS,IL6,CD55,RAB11FIP2,IRS2,CD99,PARK7,PHB2,PARP1,TP53BP1,ECSIT,STMP1,BAD,UBE2N,TNIP2,POLR3D,ZDHHC12,RAPGEF1,EIF2B1,UBQLN1,PCBP2,PPP6C,HSP90AA1,RNF135,SMARCD1,YWHAE,EIF2B3,CTSC,CLPB,POLR3C,XRCC5,GPAM,UFD1,RIPOR2,DHX9,HSPH1,NKAP,SMARCD2,SRC,AKIRIN2,ZCCHC3,EIF2B4,CLU,SLC39A10,PRKDC,MAD2L2,SHLD1,MLH1,IL6ST,UBE2K,RPS3,NSD2,RC3H2,ZC3HAV1,TOMM70,SMARCA4,TRAF3,DDX3X,LGALS3,HMGB2,DNM1L,CREB3,B2M,BRD7,ACIN1,VAMP7,NPLOC4,GPI,EIF2AK2,MAVS,RNF34,BANF1,MSH2,WNK1,TRAF2,APPL1,RPS19,IL1R1,TBK1,LGR4,NAGK,PLA2G4A,ARID2,HK1,EXOSC6,GRB2,CCL20,SERPINE1,RC3H1,CSNK1A1,SLC7A1,HMCES,PAWR,STAT6,CD276,NMI,RAC1,PTPRJ,FOSL1,LSM14A,CD81,DENND1B,BTN3A2,CRKL,ELF1,FLOT1,KITLG,STAT5B,CALR,PJA2,CREBBP,TSPAN6,ZC3H12A,SMARCC1,NOP53,PSEN1,BTN2A1,ZDHHC5,APPL2,NCK1,RIPK2,SPPL3,CD46,HLA-A,DHX36,IL27RA,RBM47,APP,XBP1,LGMN,LAMP2,IL15RA,VEGFB,IKBKB,ERBIN,EEIG1,EZR,MAPKAPK2,MAPK3,ZNFX1,HSPA1A,NCK2,CD47,PIK3R1,PRKCD,FOS,FOSL2,FER,CYRIB,SLC7A5,MYO18A,NOTCH2,MAPK8,MCU,BAG6,OXSR1,PTPN2,KMT5B,EPG5,MICB,TNIP1,CYBA,AMBRA1,IRF3,DDX60,P2RX4,PUM1,PTPRS,MED1,BCAR1,ALPK1,PARP9,PTK2,CAMK1D,PRKCA,KLHL25,HLA-E,NFATC2,AXL,HLA-F,PIK3CA,RIOK3,STING1,RGCC,DHX58,IL7,GBP1,NLRC3,BTN3A1,BTN3A3,TESC,IRAK3,CD24,IRAK2,MDK,ZBTB46,BCL10,LIF,C5AR1,C2,C1RL,ADAM10,STK39,FOXP1,HLA-C,GRAMD4,DAB2IP,SOX4,ADAM8,VEGFA,EDN1,OASL,RARA,PELI1,HES1,RAB7B,IL1B,NFKBIZ,NECTIN2,FOXO3,HAVCR1,TRIB1,PDGFD,HLA-B,TGFBR2,CARD11,TNFRSF14,BANK1,PRKCH,PLSCR1,FYB1,HHLA2,RAC2,BIRC3,EPHB2,IL4R,CTSS,ICAM1,SKAP1,SUSD4,DUSP10,TNFRSF21,SYK,TNFRSF11A,C3,PIK3AP1,VAV3,EREG,FYN,TRPV4,HLA-DRB1,LGALS9,GPRC5B,INAVA,GBP2,BPIFB1,VTCN1,CFB,SEMA7A,HLA-DRB5,CASP1,EGR3,TRIM15,TLR2,HLA-DOA,CX3CL1,HLA-DQA2,TNFSF14,BLNK,C4BPB,TLR5,VNN1,S100A14,TRIM31,HLA-DQA1,DPP4,HLA-DPB1,HLA-DMB,HLA-DPA1,SERPING1,HLA-DRA,CD74
GO:0002753	GO:BP	cytoplasmic pattern recognition receptor signaling pathway	64	0.00180139	2.74439	156	4930	21031	C1QBP,CAV1,AURKB,DHX33,IPO5,HSPA8,HMGB1,IRAK1,TARBP2,PHB2,PARP1,STMP1,TNIP2,ZDHHC12,UBQLN1,PCBP2,PPP6C,RNF135,YWHAE,CLPB,UFD1,SRC,ZCCHC3,PRKDC,ZC3HAV1,DDX3X,NPLOC4,EIF2AK2,MAVS,RNF34,BANF1,TBK1,NAGK,CSNK1A1,LSM14A,FLOT1,TSPAN6,NOP53,RIPK2,LAMP2,IKBKB,ERBIN,HSPA1A,MAPK8,EPG5,IRF3,DDX60,PUM1,PTPRS,ALPK1,RIOK3,STING1,DHX58,NLRC3,GRAMD4,OASL,PELI1,RAB7B,BIRC3,PIK3AP1,INAVA,GBP2,TRIM15,TRIM31
GO:0002757	GO:BP	immune response-activating signaling pathway	163	1.72351e-05	4.76359	465	4930	21031	C1QBP,PDE4D,PRNP,PHPT1,CAV1,AURKB,RBCK1,EIF2B2,DHX33,HSPD1,MEF2C,CHUK,IPO5,STOML2,TMEM126A,HSPA8,HMGB1,NINJ1,IRAK1,TARBP2,ABL1,CMTM3,ARRB2,HRAS,RAB11FIP2,PHB2,PARP1,ECSIT,STMP1,UBE2N,TNIP2,ZDHHC12,RAPGEF1,EIF2B1,UBQLN1,PCBP2,PPP6C,RNF135,YWHAE,EIF2B3,CLPB,UFD1,SRC,ZCCHC3,EIF2B4,SLC39A10,PRKDC,RPS3,RC3H2,ZC3HAV1,TRAF3,DDX3X,LGALS3,NPLOC4,EIF2AK2,MAVS,RNF34,BANF1,WNK1,APPL1,TBK1,LGR4,NAGK,GRB2,RC3H1,CSNK1A1,PAWR,CD276,NMI,PTPRJ,FOSL1,LSM14A,CD81,DENND1B,BTN3A2,CRKL,ELF1,FLOT1,PJA2,CREBBP,TSPAN6,ZC3H12A,NOP53,PSEN1,BTN2A1,ZDHHC5,APPL2,RIPK2,SPPL3,HLA-A,LAMP2,IKBKB,ERBIN,EZR,MAPKAPK2,HSPA1A,CD47,PIK3R1,PRKCD,FOSL2,MAPK8,BAG6,PTPN2,EPG5,MICB,TNIP1,CYBA,IRF3,DDX60,PUM1,PTPRS,BCAR1,ALPK1,PTK2,NFATC2,PIK3CA,RIOK3,STING1,DHX58,GBP1,NLRC3,BTN3A1,BTN3A3,IRAK3,IRAK2,BCL10,C5AR1,FOXP1,GRAMD4,DAB2IP,OASL,PELI1,RAB7B,NFKBIZ,NECTIN2,CARD11,BANK1,PRKCH,PLSCR1,FYB1,HHLA2,BIRC3,CTSS,SKAP1,TNFRSF21,SYK,C3,PIK3AP1,VAV3,FYN,HLA-DRB1,INAVA,GBP2,BPIFB1,VTCN1,CASP1,TRIM15,TLR2,BLNK,TLR5,S100A14,TRIM31,HLA-DPB1
GO:0002758	GO:BP	innate immune response-activating signaling pathway	97	0.000499733	3.30126	258	4930	21031	C1QBP,CAV1,AURKB,DHX33,HSPD1,CHUK,IPO5,TMEM126A,HSPA8,HMGB1,NINJ1,IRAK1,TARBP2,ARRB2,RAB11FIP2,PHB2,PARP1,ECSIT,STMP1,TNIP2,ZDHHC12,UBQLN1,PCBP2,PPP6C,RNF135,YWHAE,CLPB,UFD1,SRC,ZCCHC3,PRKDC,ZC3HAV1,TRAF3,DDX3X,NPLOC4,EIF2AK2,MAVS,RNF34,BANF1,APPL1,TBK1,LGR4,NAGK,CSNK1A1,NMI,FOSL1,LSM14A,FLOT1,PJA2,CREBBP,TSPAN6,NOP53,ZDHHC5,APPL2,RIPK2,LAMP2,IKBKB,ERBIN,MAPKAPK2,HSPA1A,PIK3R1,MAPK8,EPG5,TNIP1,CYBA,IRF3,DDX60,PUM1,PTPRS,ALPK1,RIOK3,STING1,DHX58,NLRC3,IRAK3,IRAK2,BCL10,GRAMD4,DAB2IP,OASL,PELI1,RAB7B,NFKBIZ,BIRC3,CTSS,SYK,PIK3AP1,FYN,INAVA,GBP2,BPIFB1,CASP1,TRIM15,TLR2,TLR5,S100A14,TRIM31
GO:0002764	GO:BP	immune response-regulating signaling pathway	169	4.71865e-05	4.32618	492	4930	21031	C1QBP,PDE4D,PRNP,PHPT1,CAV1,AURKB,RBCK1,EIF2B2,DHX33,HSPD1,MEF2C,CHUK,IPO5,STOML2,TMEM126A,HSPA8,HMGB1,NINJ1,IRAK1,TARBP2,ABL1,CMTM3,ARRB2,HRAS,RAB11FIP2,PHB2,PARP1,ECSIT,STMP1,UBE2N,TNIP2,ZDHHC12,RAPGEF1,EIF2B1,UBQLN1,PCBP2,PPP6C,RNF135,YWHAE,EIF2B3,CLPB,UFD1,SRC,ZCCHC3,EIF2B4,SLC39A10,PRKDC,RPS3,RC3H2,ZC3HAV1,TRAF3,DDX3X,LGALS3,NPLOC4,EIF2AK2,MAVS,RNF34,BANF1,WNK1,APPL1,TBK1,LGR4,NAGK,GRB2,RC3H1,CSNK1A1,PAWR,CD276,NMI,PTPRJ,FOSL1,LSM14A,CD81,DENND1B,BTN3A2,CRKL,ELF1,FLOT1,PJA2,CREBBP,TSPAN6,ZC3H12A,NOP53,PSEN1,BTN2A1,ZDHHC5,APPL2,RIPK2,SPPL3,HLA-A,LAMP2,IKBKB,ERBIN,EZR,MAPKAPK2,HSPA1A,CD47,PIK3R1,PRKCD,FOSL2,FER,MAPK8,BAG6,PTPN2,EPG5,MICB,TNIP1,CYBA,IRF3,DDX60,PUM1,PTPRS,BCAR1,ALPK1,PTK2,NFATC2,PIK3CA,RIOK3,STING1,DHX58,GBP1,NLRC3,BTN3A1,BTN3A3,IRAK3,CD24,IRAK2,BCL10,C5AR1,FOXP1,GRAMD4,DAB2IP,OASL,PELI1,MAP3K1,RAB7B,NFKBIZ,NECTIN2,MAPK10,CARD11,BANK1,PRKCH,PLSCR1,FYB1,HHLA2,BIRC3,CTSS,SKAP1,TNFRSF21,SYK,C3,PIK3AP1,VAV3,FYN,CTSH,HLA-DRB1,INAVA,GBP2,BPIFB1,VTCN1,CASP1,TRIM15,TLR2,BLNK,TLR5,S100A14,TRIM31,HLA-DPB1,PIGR
GO:0002831	GO:BP	regulation of response to biotic stimulus	174	1.39017e-05	4.85693	502	4930	21031	C1QBP,POLR3F,POLR3G,EIF2AK4,CAV1,AURKB,DHX33,HSPD1,CHUK,IPO5,TMEM126A,HSPA8,HMGB1,PQBP1,NINJ1,IRAK1,TARBP2,IFI16,ARRB2,CD55,RAB11FIP2,ZMPSTE24,PHB2,PARP1,ECSIT,STMP1,TNIP2,POLR3D,ZDHHC12,UBQLN1,PCBP2,PPP6C,HSP90AA1,RNF135,YWHAE,EIF4E2,METTL3,LYAR,CLPB,POLR3C,XRCC5,UFD1,DHX9,SRC,AKIRIN2,ZCCHC3,PRKDC,CRK,UBE2K,ZC3HAV1,TOMM70,TRAF3,DDX3X,HMGB2,CREB3,NPLOC4,EIF2AK2,SERPINB9,MAVS,RNF34,BANF1,YWHAZ,APPL1,RPS19,ATG12,TBK1,LGR4,NAGK,CNOT7,RNF216,CSNK1A1,ATG5,NMI,FOSL1,LSM14A,NR1H2,SASH1,FLOT1,STAT5B,PJA2,CREBBP,TSPAN6,ZC3H12A,NOP53,NFE2L2,TRIM44,ZDHHC5,APPL2,RIPK2,HLA-A,RBM47,TRAFD1,LAMP2,N4BP1,IKBKB,ERAP1,ERBIN,MAPKAPK2,ISG15,MAPK3,ZNFX1,HSPA1A,PIK3R1,PARP14,PML,MAPK8,DTX3L,PTPN2,EPG5,MICB,TNIP1,CYBA,IRF3,ILRUN,OPTN,DDX60,PUM1,PTPRS,MED1,ALPK1,PARP9,PRKCA,HLA-E,HLA-F,RIOK3,STING1,DHX58,NLRC3,IRAK3,IRAK2,BCL10,TRIM38,FOXP1,GRN,GRAMD4,DAB2IP,ADAM8,OASL,PELI1,RAB7B,IL1B,NFKBIZ,NECTIN2,APOBEC3F,TRIB1,HLA-B,PLSCR1,CARD16,BIRC3,CTSS,GATA6,SUSD4,DUSP10,SYK,APOBEC3G,PIK3AP1,EREG,FYN,DAPK1,HLA-DRB1,DTX4,LGALS9,INAVA,GBP2,BPIFB1,CASP1,TRIM15,TLR2,CX3CL1,TLR5,S100A14,TRIM31,SERPING1,CXCL6
GO:0002833	GO:BP	positive regulation of response to biotic stimulus	126	0.00408308	2.38901	369	4930	21031	C1QBP,POLR3F,POLR3G,CAV1,AURKB,DHX33,HSPD1,CHUK,IPO5,TMEM126A,HSPA8,HMGB1,PQBP1,NINJ1,IRAK1,TARBP2,IFI16,ARRB2,RAB11FIP2,PHB2,PARP1,ECSIT,STMP1,TNIP2,POLR3D,ZDHHC12,UBQLN1,PCBP2,PPP6C,HSP90AA1,RNF135,YWHAE,CLPB,POLR3C,XRCC5,UFD1,DHX9,SRC,AKIRIN2,ZCCHC3,PRKDC,UBE2K,ZC3HAV1,TOMM70,TRAF3,DDX3X,HMGB2,NPLOC4,EIF2AK2,MAVS,RNF34,BANF1,APPL1,RPS19,TBK1,LGR4,NAGK,CSNK1A1,NMI,FOSL1,LSM14A,SASH1,FLOT1,STAT5B,PJA2,CREBBP,TSPAN6,NOP53,ZDHHC5,APPL2,RIPK2,RBM47,LAMP2,IKBKB,ERBIN,MAPKAPK2,ZNFX1,HSPA1A,PIK3R1,MAPK8,EPG5,TNIP1,CYBA,IRF3,DDX60,PUM1,PTPRS,MED1,ALPK1,PARP9,PRKCA,HLA-E,HLA-F,RIOK3,STING1,DHX58,NLRC3,IRAK3,IRAK2,BCL10,GRN,GRAMD4,DAB2IP,ADAM8,OASL,PELI1,RAB7B,NFKBIZ,NECTIN2,PLSCR1,BIRC3,CTSS,SYK,PIK3AP1,EREG,FYN,HLA-DRB1,INAVA,GBP2,BPIFB1,CASP1,TRIM15,TLR2,TLR5,S100A14,TRIM31
GO:0006952	GO:BP	defense response	267	4.51515e-08	7.34533	1791	2130	21031	SERPINE1,DHX15,RAB1A,PRDX5,LGALS3BP,MECP2,RNF216,CSNK1A1,NR3C1,OSMR,SP100,STAT6,CERS6,CEBPB,ATG5,EXT1,NMI,RAC1,FOSL1,SERINC3,TAX1BP1,LSM14A,CD81,NR1H2,DDX60L,FLOT1,STAT5B,PJA2,CREBBP,TSPAN6,ZC3H12A,PLK2,NOP53,PSEN1,NFE2L2,CXCL3,TRIM44,MOV10,ZDHHC5,MICU1,APPL2,NR1D2,TAB2,NCK1,RNF213,RICTOR,CALCOCO2,RIPK2,SLC22A5,CD46,HLA-A,MAPK14,ZNF148,BCR,DHX36,UBE2L6,ENDOD1,IL27RA,RBM47,EGFR,APP,TMSB4X,TRAFD1,NEAT1,LAMP2,TPST1,MAP3K5,INHBA,N4BP1,IKBKB,ERAP1,ACVR1,ERBIN,MAPKAPK2,ISG15,MAPK3,ZNFX1,HSPA1A,CD47,PIK3R1,REL,ATP1B1,FXR1,TNFRSF10B,COTL1,TAB3,PARP14,PRKCD,FOS,FOSL2,PML,NOTCH2,MAPK8,DTX3L,SPATA2,ETS1,SPIRE1,IFI6,PTPN2,PMAIP1,EPG5,MICB,TNIP1,CYBA,SMAD3,IRF3,ILRUN,DDX17,JAK1,OPTN,CXCL5,DDX60,FURIN,CD44,PUM1,CAMK4,PTPRS,MED1,RPS6KA5,IL17RB,ALPK1,PARP9,CAMK1D,ANXA3,HLA-E,AXL,HLA-F,RIOK3,EXTL3,STING1,BNIP3L,DHX58,GBP1,NLRC3,CXADR,ABI3BP,ZFP36,IRAK3,IRAK2,MDK,STAT3,PPARD,BCL10,PTGS2,TRIM38,C5AR1,C2,C1RL,MX1,STK39,FOXP1,CXCL16,HLA-C,GRN,GRAMD4,HSPG2,SERINC5,APOL2,DAB2IP,TXNIP,CLDN1,ADAM8,EDN1,OASL,PELI1,SAMD9,RAB7B,FBXL20,IL1B,IL1RAP,NFKBIZ,BCL2L1,PLA2G10,NECTIN2,USP44,APOBEC3F,PPARA,PBXIP1,RORA,HLA-B,F3,F11R,TNFRSF14,PTK6,CAMK2N1,PLSCR1,CARD16,LGALS2,SLPI,BIRC3,EPHB2,IL4R,IFI27,CTSS,GATA6,FNDC4,SUSD4,DUSP10,UBA7,SYK,TNFRSF11A,MAPK13,APOBEC3G,GBP4,C3,GBP3,PIK3AP1,GSDMA,EREG,FYN,ITGB6,GSDMD,MST1R,DAPK1,NLRP2,TRPV4,HLA-DRB1,DCDC2,UNC13D,DTX4,LGALS9,GPRC5B,INAVA,APOL1,TSPAN2,GBP2,ELF3,BPIFB1,SLC1A1,GSDMB,HDAC9,LGALS4,SAA1,CFB,SEMA7A,CASP1,APOL3,TRIM15,AGT,TLR2,CIITA,RTP4,C2CD4A,CX3CL1,ISL1,IL1RN,BLNK,TMEM45B,C4BPB,ALOX5,NEURL3,SAA2-SAA4,TLR5,VNN1,S100A14,TRIM31,C2CD4B,DPP4,SERPINA1,HLA-DPA1,SERPING1,CXCL6,ODAM,RNASE1,WFDC2,LCN2,CD74
GO:0006955	GO:BP	immune response	272	0.00016336	3.78685	1988	2130	21031	DHX15,RC3H1,ST3GAL1,CSNK1A1,SP100,HMCES,PAWR,STAT6,RNF168,CEBPB,ATG5,EXT1,CD276,NMI,PTPRJ,FOSL1,SERINC3,TAX1BP1,LSM14A,CD81,NR1H2,DENND1B,BTN3A2,IGF1R,CRKL,ELF1,FLOT1,STAT5B,PJA2,CREBBP,TSPAN6,ZC3H12A,PLK2,GNL1,NOP53,PSEN1,NFE2L2,PPP3CB,CXCL3,BTN2A1,ZDHHC5,APPL2,NCK1,CALCOCO2,RIPK2,SPPL3,SLC22A5,CD46,HLA-A,MAPK14,BCR,DHX36,UBE2L6,ENDOD1,NFIL3,IL27RA,RBM47,APP,SEMA3C,XBP1,SCART1,TRAFD1,LAMP2,MAP3K5,N4BP1,IKBKB,ERAP1,ERBIN,EZR,CERT1,MAPKAPK2,ISG15,ZNFX1,HSPA1A,CD47,PIK3R1,REL,ATP1B1,PARP14,PRKCD,FOSL2,FER,CYRIB,SLC7A5,PML,NOTCH2,CD164,MAPK8,DTX3L,ETS1,BAG6,SPIRE1,IFI6,PTPN2,KMT5B,EPG5,MICB,TNIP1,CYBA,SMAD3,IRF3,ILRUN,LITAF,JAK1,OPTN,TGFBR3,CXCL5,PLEC,DDX60,FURIN,PUM1,CAMK4,PTPRS,MED1,BCAR1,ALPK1,PARP9,PTK2,ALCAM,ANXA3,HLA-E,NFATC2,AXL,HLA-F,PIK3CA,RIOK3,SMAD6,STING1,TRPM4,RGCC,DHX58,IL7,GBP1,NLRC3,BTN3A1,BTN3A3,SPNS2,IRAK3,CD24,IRAK2,MDK,STAT3,MBP,BCL10,TRIM38,LIF,C5AR1,C2,C1RL,MX1,FOXP1,CXCL16,HLA-C,GRN,GRAMD4,SERINC5,DAB2IP,CLDN1,ADAM8,EDN1,OASL,RARA,ITGB8,PELI1,MAP3K1,SAMD9,RAB7B,IL1B,IL1RAP,NFKBIZ,NECTIN2,USP44,APOBEC3F,BACH2,MAPK10,RORA,HLA-B,JAG1,CCL28,CARD11,TNFRSF14,PTK6,BANK1,PRKCH,PLSCR1,FYB1,TCIM,HHLA2,SLPI,RAC2,BIRC3,EPHB2,IL4R,IFI27,APBB1IP,CTSS,GATA6,ICAM1,SKAP1,SUSD4,DUSP10,UBA7,TNFRSF21,SYK,TNFRSF11A,APOBEC3G,GBP4,C3,GBP3,PIK3AP1,VAV3,EREG,FYN,ITGB6,LFNG,GSDMD,MST1R,DAPK1,NLRP2,CTSH,FCGRT,HLA-DRB1,HLA-DQB1,UNC13D,DTX4,LGALS9,GPRC5B,TNFSF10,INAVA,APOL1,GBP2,BPIFB1,LGALS4,VTCN1,CFB,SEMA7A,HLA-DRB5,CASP1,AZGP1,TRIM15,TLR2,MFNG,CIITA,ACKR3,HLA-DOA,SAMSN1,RAB17,CX3CL1,HLA-DQA2,IL1RN,TNFSF14,BLNK,TMEM45B,C4BPB,ALOX5,ITM2A,NEURL3,TLR5,VNN1,S100A14,TRIM31,HLA-DQA1,HLA-DPB1,HLA-DMB,HLA-DPA1,SERPING1,CXCL6,PIGR,WFDC2,HLA-DRA,LCN2,CD74
GO:0009605	GO:BP	response to external stimulus	422	7.08945e-18	17.1494	2723	2130	21031	SERPINE1,ATF4,DHX15,RAB1A,MAP1LC3B,ST13,XPR1,MECP2,RNF216,CPT1A,CSNK1A1,OSMR,SP100,BCKDHB,RALBP1,NR4A2,NFIB,NNT,MBD1,CEBPB,GCLC,YTHDF1,ATG5,CAMKMT,DAP,CLASP1,EXT1,NMI,SLC17A5,CMTM8,ANXA2,RAC1,PTPRJ,FOSL1,SERINC3,TAX1BP1,ANKRD27,LSM14A,CD81,NR1H2,DDX60L,IGF1R,CRKL,SASH1,FLOT1,STAT5B,GADD45A,CALR,EFNA5,PJA2,CREBBP,TSPAN6,ZC3H12A,PLK2,ADNP,KDM6A,STX3,NOP53,NFE2L2,NPC2,CXCL3,TRIM44,FBXL17,MOV10,ZDHHC5,SH3GLB1,APPL2,NR1D2,ACSL1,CEP192,TAB2,NCK1,USP53,RNF213,RICTOR,RNF5,CALCOCO2,RIPK2,SLC22A5,CD46,SUN1,HLA-A,MAPK14,BCR,USP33,DHX36,ARHGEF16,UBE2L6,ENDOD1,IL27RA,RBM47,EGFR,APP,PKD2L2,SEMA3C,MACO1,RAB7A,XBP1,LGMN,CLEC16A,TMSB4X,TRAFD1,NEAT1,SIRT5,LAMP2,IL15RA,VEGFB,MAP3K5,INHBA,N4BP1,IKBKB,ERAP1,ERBIN,MAPKAPK2,ISG15,MAPK3,ZNFX1,HSPA1A,CD47,PIK3R1,REL,ATP1B1,FXR1,TNFRSF10B,PIK3R4,COTL1,TAB3,PARP14,PRKCD,FOS,FOSL2,FER,CYRIB,BMPR2,LRIG2,SLC7A5,PPP1CB,TBL1XR1,PML,CDK6,MET,NOTCH2,MAPK8,DTX3L,MCU,SPATA2,EIF2AK3,GDF15,ETS1,OXSR1,SPIRE1,IFI6,TIAM1,CRY1,IL12RB2,NBL1,PTPN2,PMAIP1,EPG5,SLC8B1,MICB,DSC2,TNIP1,CYBA,AMBRA1,SMAD3,IRF3,ILRUN,LITAF,DDX17,JAK1,OPTN,CXCL5,DAG1,PLEC,DDX60,P2RX4,FURIN,PLD1,NEO1,RASAL2,PUM1,PTPRS,MED1,BCAR1,ALPK1,PARP9,PTK2,CASK,CAMK1D,PRKCA,RXRB,ANXA3,NRP1,CMTM7,HLA-E,AXL,MTMR3,HLA-F,ADAMTS9,UBASH3B,RAB38,PIK3CA,RIOK3,AKAP12,EXTL3,PLXNA3,PLSCR4,SMAD6,STING1,BNIP3L,TRPM4,CABP4,MACROD2,DHX58,GBP1,RYK,DISC1,NLRC3,UCP2,CXADR,VPS41,ZFP36,IRAK3,CD24,IRAK2,HMGA2,MDK,STAT3,PPARD,ARSA,BCL10,PTGS2,VIL1,TRIM38,JUP,H6PD,ALK,C5AR1,C2,PLAT,SEMA4B,TSPAN8,SLC12A2,C1RL,MEGF8,MX1,ADAM10,STK39,FOXP1,TYMP,CXCL16,ADAM9,HLA-C,CHKA,GRN,GRAMD4,PHLDB2,ENPP4,SERINC5,SHANK2,DAB2IP,GPC3,ROBO1,TXNIP,CLDN1,PLAAT3,ADAM8,VEGFA,PER2,EDN1,OASL,RARA,ITGB8,PELI1,MAP3K1,PCSK1N,SAMD9,RAB7B,IL1B,PTPRF,IL1RAP,NFKBIZ,BCL2L1,MTUS1,PLA2G10,NECTIN2,USP44,APOBEC3F,FOXO3,PPARA,TRIB1,JMY,PDGFD,RORA,HLA-B,F3,F11R,CCL28,ATF3,TNFRSF14,PTK6,BANK1,SHROOM2,PHLPP1,CAMK2N1,SLC22A3,PLSCR1,GPM6A,LRAT,WNT2B,CARD16,ARHGEF5,LGALS2,SEMA6A,PRKCG,UPK1B,SLPI,NAALADL2,RAC2,BIRC3,EPHB2,IL4R,IFI27,CTSS,GATA6,FNDC4,SUSD4,PPL,DUSP10,UBA7,CDS1,SYK,TNFRSF11A,MAPK13,APOBEC3G,GBP4,SEMA3B,C3,GBP3,PIK3AP1,VAV3,GSDMA,CYP24A1,EREG,FYN,ITGB6,IKZF3,GSDMD,MST1R,CLDN3,DAPK1,KCNQ1,NLRP2,ALDH1A2,TRPV4,ALDH1A3,HLA-DRB1,GRIN2A,PCSK9,UNC13D,DTX4,LGALS9,GPRC5B,INAVA,APOL1,CAT,SMOC2,GBP2,CDH1,NRG3,SHROOM3,WNT7B,PIK3C2G,BPIFB1,KCNQ3,PLEKHB1,SLC1A1,GSDMB,FGFR2,LGALS4,SAA1,VTCN1,CFB,SEMA7A,CASP1,EGR3,TRIM15,AGT,ZPLD1,TLR2,CIITA,ACKR3,RTP4,FOXA3,C2CD4A,CX3CL1,ISL1,TNFSF14,TMEM45B,C4BPB,ALOX5,F5,NEURL3,EPPK1,TLR5,VNN1,S100A14,TRIM31,ADRB2,C2CD4B,DPP4,MAOB,NPNT,HLA-DPA1,SERPING1,CXCL6,SPINK1,RNASE1,WFDC2,LCN2,CD74
GO:0009607	GO:BP	response to biotic stimulus	244	1.54128e-08	7.81212	1586	2130	21031	SERPINE1,DHX15,RAB1A,ST13,XPR1,MECP2,RNF216,CSNK1A1,SP100,NFIB,CEBPB,ATG5,EXT1,NMI,SLC17A5,PTPRJ,FOSL1,SERINC3,TAX1BP1,LSM14A,NR1H2,DDX60L,SASH1,FLOT1,STAT5B,CALR,PJA2,CREBBP,TSPAN6,ZC3H12A,NOP53,NFE2L2,NPC2,CXCL3,TRIM44,MOV10,ZDHHC5,APPL2,CEP192,TAB2,NCK1,RNF213,RNF5,CALCOCO2,RIPK2,SLC22A5,CD46,HLA-A,MAPK14,BCR,DHX36,UBE2L6,ENDOD1,IL27RA,RBM47,RAB7A,XBP1,TRAFD1,LAMP2,MAP3K5,N4BP1,IKBKB,ERAP1,ERBIN,MAPKAPK2,ISG15,MAPK3,ZNFX1,HSPA1A,CD47,PIK3R1,REL,ATP1B1,TNFRSF10B,COTL1,TAB3,PARP14,PRKCD,FOS,FOSL2,FER,CYRIB,SLC7A5,PML,CDK6,NOTCH2,MAPK8,DTX3L,EIF2AK3,SPIRE1,IFI6,IL12RB2,PTPN2,PMAIP1,EPG5,MICB,TNIP1,CYBA,SMAD3,IRF3,ILRUN,LITAF,DDX17,JAK1,OPTN,CXCL5,DDX60,PUM1,PTPRS,MED1,ALPK1,PARP9,PRKCA,ANXA3,HLA-E,AXL,HLA-F,ADAMTS9,RIOK3,AKAP12,PLSCR4,SMAD6,STING1,BNIP3L,MACROD2,DHX58,GBP1,NLRC3,CXADR,ZFP36,IRAK3,CD24,IRAK2,HMGA2,BCL10,PTGS2,VIL1,TRIM38,C5AR1,C2,C1RL,MX1,FOXP1,CXCL16,ADAM9,HLA-C,GRN,GRAMD4,SERINC5,DAB2IP,GPC3,TXNIP,CLDN1,PLAAT3,ADAM8,EDN1,OASL,RARA,ITGB8,PELI1,SAMD9,RAB7B,IL1B,IL1RAP,NFKBIZ,BCL2L1,PLA2G10,NECTIN2,USP44,APOBEC3F,CDHR2,TRIB1,HLA-B,TNFRSF14,PTK6,BANK1,PLSCR1,GPM6A,LRAT,CARD16,UPK1B,SLPI,NAALADL2,BIRC3,EPHB2,IL4R,IFI27,CTSS,GATA6,SUSD4,DUSP10,UBA7,SYK,TNFRSF11A,APOBEC3G,GBP4,C3,GBP3,PIK3AP1,GSDMA,EREG,FYN,ITGB6,IKZF3,GSDMD,MST1R,CLDN3,DAPK1,NLRP2,HLA-DRB1,UNC13D,DTX4,LGALS9,INAVA,APOL1,GBP2,CDH1,BPIFB1,GSDMB,FGFR2,LGALS4,VTCN1,CFB,CASP1,TRIM15,TLR2,CIITA,RTP4,CX3CL1,TMEM45B,C4BPB,NEURL3,TLR5,VNN1,S100A14,TRIM31,MAOB,HLA-DPA1,SERPING1,CXCL6,RNASE1,WFDC2,LCN2,CD74
GO:0030522	GO:BP	intracellular receptor signaling pathway	134	8.36545e-06	5.07751	362	4930	21031	NR0B1,FABP5,C1QBP,DDRGK1,CAV1,AURKB,DHX33,KLF2,PRAME,IPO5,HSPA8,HMGB1,IRAK1,TARBP2,SREBF1,PARK7,PHB2,PARP1,LBH,STMP1,TNIP2,ZDHHC12,SAFB,UBQLN1,PCBP2,TRERF1,PPP6C,RNF135,DNAJA1,YWHAE,KANK2,DDX54,CLPB,DDX5,RWDD1,PTGES3,KMT2D,CNOT9,RNF14,UFD1,NR2F6,SRC,ZCCHC3,BRCA1,SAFB2,UFM1,PRKDC,TRIM16,NCOR1,ZC3HAV1,EZH2,SMARCA4,DDX3X,AKR1C3,YWHAH,NPLOC4,EIF2AK2,MAVS,RNF34,BANF1,DCBLD2,TBK1,NAGK,RNF6,ASXL2,FOXA1,CSNK1A1,NR3C1,SP100,NR4A2,DAXX,LSM14A,NR1H2,CRKL,FLOT1,CALR,TSPAN6,NOP53,NR1D2,RIPK2,KDM4C,LAMP2,IKBKB,ERBIN,HSPA1A,PDK3,PML,MAPK8,CRY1,EPG5,IRF3,DDX17,DDX60,HDAC1,PUM1,PTPRS,MED1,ALPK1,RXRB,ACTN4,RIOK3,STING1,DHX58,NLRC3,NR2F2,RARB,STAT3,PPARD,FOXP1,THRA,GRAMD4,HNF4G,NR5A2,OASL,RARA,PELI1,RAB7B,PPARA,RORA,DHRS3,THRB,ESR2,NR3C2,BIRC3,PMEPA1,PIK3AP1,CYP24A1,ALDH1A2,INAVA,GBP2,HNF4A,TRIM15,ISL1,TRIM31
GO:0031347	GO:BP	regulation of defense response	243	0.000181452	3.74124	768	4930	21031	LGALS1,C1QBP,SNCA,POLR3F,PTGES,PBK,POLR3G,EIF2AK4,CAV1,AURKB,DHX33,HSPD1,MEF2C,CHUK,IPO5,TMEM126A,HSPA8,HMGB1,PQBP1,NINJ1,IRAK1,TARBP2,SOD1,IFI16,ARRB2,IL6,RAB11FIP2,PARK7,ZMPSTE24,PHB2,TRIM65,PARP1,ECSIT,STMP1,TNIP2,PDCD4,POLR3D,ZDHHC12,UBQLN1,PCBP2,PPP6C,HSP90AA1,RNF135,YWHAE,EIF4E2,METTL3,LYAR,CTSC,CLPB,POLR3C,XRCC5,ABHD12,TNFRSF1A,GSTP1,UFD1,DHX9,SRC,AKIRIN2,ZCCHC3,LETMD1,MGST2,PRKDC,CRK,IL6ST,PSMB4,UBE2K,FANCD2,FANCA,SELENOS,ZC3HAV1,TOMM70,TRAF3,DDX3X,HMGB2,DROSHA,CREB3,VAMP7,NPLOC4,EIF2AK2,SERPINB9,MAVS,RNF34,BANF1,YWHAZ,APPL1,RPS19,IL1R1,ASH1L,ATG12,TBK1,LGR4,ATM,NAGK,CNOT7,ABCC1,SERPINE1,RNF216,CSNK1A1,OSMR,CEBPB,ATG5,NMI,FOSL1,LSM14A,CD81,NR1H2,FLOT1,STAT5B,PJA2,CREBBP,TSPAN6,ZC3H12A,PLK2,NOP53,NFE2L2,TRIM44,ZDHHC5,APPL2,NR1D2,RICTOR,RIPK2,HLA-A,MAPK14,BCR,RBM47,APP,TMSB4X,TRAFD1,NEAT1,LAMP2,N4BP1,IKBKB,ERAP1,ERBIN,MAPKAPK2,ISG15,MAPK3,ZNFX1,HSPA1A,CD47,PIK3R1,FXR1,PARP14,PRKCD,PML,MAPK8,DTX3L,SPATA2,ETS1,PTPN2,EPG5,MICB,TNIP1,CYBA,SMAD3,IRF3,ILRUN,OPTN,DDX60,FURIN,PUM1,PTPRS,MED1,ALPK1,PARP9,HLA-E,HLA-F,RIOK3,EXTL3,STING1,DHX58,NLRC3,ZFP36,IRAK3,IRAK2,MDK,STAT3,PPARD,BCL10,PTGS2,TRIM38,STK39,FOXP1,GRN,GRAMD4,DAB2IP,ADAM8,OASL,PELI1,RAB7B,IL1B,NFKBIZ,PLA2G10,NECTIN2,APOBEC3F,PPARA,RORA,HLA-B,CAMK2N1,PLSCR1,CARD16,LGALS2,BIRC3,EPHB2,CTSS,GATA6,FNDC4,SUSD4,DUSP10,SYK,TNFRSF11A,MAPK13,APOBEC3G,C3,PIK3AP1,EREG,FYN,GSDMD,NLRP2,TRPV4,HLA-DRB1,DTX4,LGALS9,GPRC5B,INAVA,GBP2,BPIFB1,SAA1,SEMA7A,CASP1,TRIM15,AGT,TLR2,C2CD4A,CX3CL1,ISL1,ALOX5,TLR5,S100A14,TRIM31,C2CD4B,SERPING1,CXCL6
GO:0031349	GO:BP	positive regulation of defense response	160	0.000253854	3.59542	471	4930	21031	LGALS1,C1QBP,SNCA,POLR3F,POLR3G,CAV1,AURKB,DHX33,HSPD1,MEF2C,CHUK,IPO5,TMEM126A,HSPA8,HMGB1,PQBP1,NINJ1,IRAK1,TARBP2,IFI16,ARRB2,IL6,RAB11FIP2,PARK7,PHB2,PARP1,ECSIT,STMP1,TNIP2,PDCD4,POLR3D,ZDHHC12,UBQLN1,PCBP2,PPP6C,HSP90AA1,RNF135,YWHAE,CTSC,CLPB,POLR3C,XRCC5,TNFRSF1A,UFD1,DHX9,SRC,AKIRIN2,ZCCHC3,MGST2,PRKDC,IL6ST,UBE2K,ZC3HAV1,TOMM70,TRAF3,DDX3X,HMGB2,VAMP7,NPLOC4,EIF2AK2,MAVS,RNF34,BANF1,APPL1,RPS19,TBK1,LGR4,NAGK,ABCC1,SERPINE1,CSNK1A1,OSMR,CEBPB,NMI,FOSL1,LSM14A,CD81,FLOT1,STAT5B,PJA2,CREBBP,TSPAN6,NOP53,ZDHHC5,APPL2,RIPK2,RBM47,APP,NEAT1,LAMP2,IKBKB,ERBIN,MAPKAPK2,MAPK3,ZNFX1,HSPA1A,CD47,PIK3R1,MAPK8,ETS1,EPG5,TNIP1,CYBA,IRF3,OPTN,DDX60,PUM1,PTPRS,MED1,ALPK1,PARP9,HLA-E,HLA-F,RIOK3,STING1,DHX58,NLRC3,IRAK3,IRAK2,MDK,BCL10,PTGS2,GRN,GRAMD4,DAB2IP,ADAM8,OASL,PELI1,RAB7B,IL1B,NFKBIZ,NECTIN2,CAMK2N1,PLSCR1,LGALS2,BIRC3,CTSS,SYK,TNFRSF11A,MAPK13,C3,PIK3AP1,EREG,FYN,GSDMD,TRPV4,GPRC5B,INAVA,GBP2,BPIFB1,CASP1,TRIM15,AGT,TLR2,C2CD4A,CX3CL1,TLR5,S100A14,TRIM31,C2CD4B
GO:0032101	GO:BP	regulation of response to external stimulus	325	0.000264318	3.57787	1077	4930	21031	VEGFC,MPP1,SEMA3A,LGALS1,C1QBP,SNCA,POLR3F,PTGES,PBK,TUBB2B,POLR3G,EIF2AK4,CAV1,AURKB,CD109,DHX33,HSPD1,CHUK,IPO5,TMEM126A,HSPA8,HMGB1,MYCBP2,PQBP1,NINJ1,IRAK1,FGF2,TARBP2,MKKS,SOD1,IFI16,CXCL8,ARRB2,IL6,CD55,RAB11FIP2,PARK7,ZMPSTE24,PHB2,TRIM65,PARP1,TMX1,ECSIT,STMP1,TNIP2,PDCD4,POLR3D,ZDHHC12,UBQLN1,PCBP2,PPP6C,PROS1,HSP90AA1,RNF135,YWHAE,EIF4E2,INPP5F,METTL3,LYAR,CTSC,KANK2,CLPB,POLR3C,XRCC5,ABHD12,TNFRSF1A,GSTP1,UFD1,RIPOR2,DHX9,SRC,AKIRIN2,ZCCHC3,LETMD1,MGST2,PRKDC,RTCA,CRK,IL6ST,PSMB4,UBE2K,FANCD2,FANCA,SELENOS,ZC3HAV1,USP14,TOMM70,MAP2K2,TRAF3,DDX3X,SERPINB2,HMGB2,DNM1L,DROSHA,CREB3,VAMP7,NPLOC4,EIF2AK2,SERPINB9,MAVS,RNF34,HSPB1,NMT1,BANF1,WNK1,YWHAZ,APPL1,RPS19,IL1R1,ASH1L,CHD8,ATG12,TBK1,LGR4,ATM,NAGK,CNOT7,ABCC1,SERPINE1,RNF216,CSNK1A1,OSMR,CEBPB,YTHDF1,ATG5,CAMKMT,CLASP1,NMI,ANXA2,RAC1,FOSL1,LSM14A,CD81,NR1H2,IGF1R,SASH1,FLOT1,STAT5B,CALR,PJA2,CREBBP,TSPAN6,ZC3H12A,PLK2,STX3,NOP53,NFE2L2,TRIM44,ZDHHC5,APPL2,NR1D2,RICTOR,RIPK2,HLA-A,MAPK14,BCR,RBM47,APP,SEMA3C,LGMN,TMSB4X,TRAFD1,NEAT1,LAMP2,VEGFB,N4BP1,IKBKB,ERAP1,ERBIN,MAPKAPK2,ISG15,MAPK3,ZNFX1,HSPA1A,CD47,PIK3R1,FXR1,PARP14,PRKCD,CYRIB,BMPR2,LRIG2,PML,MET,MAPK8,DTX3L,MCU,SPATA2,ETS1,OXSR1,TIAM1,NBL1,PTPN2,EPG5,SLC8B1,MICB,TNIP1,CYBA,SMAD3,IRF3,ILRUN,OPTN,DDX60,P2RX4,FURIN,NEO1,PUM1,PTPRS,MED1,ALPK1,PARP9,PTK2,CASK,CAMK1D,PRKCA,RXRB,NRP1,HLA-E,HLA-F,UBASH3B,RIOK3,EXTL3,PLXNA3,STING1,DHX58,RYK,NLRC3,ZFP36,IRAK3,IRAK2,MDK,STAT3,PPARD,BCL10,PTGS2,TRIM38,C5AR1,PLAT,SEMA4B,TSPAN8,SLC12A2,MEGF8,ADAM10,STK39,FOXP1,GRN,GRAMD4,PHLDB2,ENPP4,DAB2IP,ROBO1,ADAM8,VEGFA,EDN1,OASL,PELI1,RAB7B,IL1B,PTPRF,NFKBIZ,MTUS1,PLA2G10,NECTIN2,APOBEC3F,PPARA,TRIB1,PDGFD,RORA,HLA-B,F3,CAMK2N1,PLSCR1,CARD16,LGALS2,SEMA6A,PRKCG,RAC2,BIRC3,EPHB2,CTSS,GATA6,FNDC4,SUSD4,DUSP10,SYK,TNFRSF11A,MAPK13,APOBEC3G,SEMA3B,C3,PIK3AP1,EREG,FYN,GSDMD,CLDN3,NLRP2,TRPV4,HLA-DRB1,DTX4,LGALS9,GPRC5B,INAVA,SMOC2,GBP2,BPIFB1,SAA1,SEMA7A,CASP1,TRIM15,AGT,TLR2,C2CD4A,CX3CL1,ISL1,TNFSF14,ALOX5,EPPK1,TLR5,S100A14,TRIM31,C2CD4B,DPP4,SERPING1,CXCL6,CD74
GO:0032103	GO:BP	positive regulation of response to external stimulus	200	0.000129848	3.88657	609	4930	21031	VEGFC,LGALS1,C1QBP,SNCA,POLR3F,POLR3G,CAV1,AURKB,DHX33,HSPD1,CHUK,IPO5,TMEM126A,HSPA8,HMGB1,PQBP1,NINJ1,IRAK1,FGF2,TARBP2,IFI16,CXCL8,ARRB2,IL6,RAB11FIP2,PARK7,PHB2,PARP1,ECSIT,STMP1,TNIP2,PDCD4,POLR3D,ZDHHC12,UBQLN1,PCBP2,PPP6C,HSP90AA1,RNF135,YWHAE,CTSC,CLPB,POLR3C,XRCC5,TNFRSF1A,UFD1,RIPOR2,DHX9,SRC,AKIRIN2,ZCCHC3,MGST2,PRKDC,IL6ST,UBE2K,ZC3HAV1,TOMM70,TRAF3,DDX3X,HMGB2,DNM1L,CREB3,VAMP7,NPLOC4,EIF2AK2,MAVS,RNF34,HSPB1,BANF1,WNK1,APPL1,RPS19,TBK1,LGR4,NAGK,ABCC1,SERPINE1,CSNK1A1,OSMR,CEBPB,NMI,RAC1,FOSL1,LSM14A,CD81,IGF1R,SASH1,FLOT1,STAT5B,CALR,PJA2,CREBBP,TSPAN6,STX3,NOP53,ZDHHC5,APPL2,RIPK2,RBM47,APP,LGMN,TMSB4X,NEAT1,LAMP2,VEGFB,IKBKB,ERBIN,MAPKAPK2,MAPK3,ZNFX1,HSPA1A,CD47,PIK3R1,BMPR2,MET,MAPK8,MCU,ETS1,OXSR1,TIAM1,EPG5,TNIP1,CYBA,SMAD3,IRF3,OPTN,DDX60,P2RX4,PUM1,PTPRS,MED1,ALPK1,PARP9,PTK2,CAMK1D,PRKCA,NRP1,HLA-E,HLA-F,RIOK3,STING1,DHX58,NLRC3,IRAK3,IRAK2,MDK,BCL10,PTGS2,C5AR1,PLAT,MEGF8,ADAM10,STK39,GRN,GRAMD4,DAB2IP,ADAM8,VEGFA,EDN1,OASL,PELI1,RAB7B,IL1B,NFKBIZ,NECTIN2,PDGFD,F3,CAMK2N1,PLSCR1,LGALS2,RAC2,BIRC3,CTSS,SYK,TNFRSF11A,MAPK13,C3,PIK3AP1,EREG,FYN,GSDMD,TRPV4,LGALS9,GPRC5B,INAVA,SMOC2,GBP2,BPIFB1,CASP1,TRIM15,AGT,TLR2,C2CD4A,CX3CL1,TNFSF14,TLR5,S100A14,TRIM31,C2CD4B,CD74
GO:0043207	GO:BP	response to external biotic stimulus	239	2.214e-08	7.65482	1551	2130	21031	SERPINE1,DHX15,RAB1A,ST13,XPR1,MECP2,RNF216,CSNK1A1,SP100,NFIB,CEBPB,ATG5,EXT1,NMI,SLC17A5,FOSL1,SERINC3,TAX1BP1,LSM14A,NR1H2,DDX60L,SASH1,FLOT1,STAT5B,CALR,PJA2,CREBBP,TSPAN6,ZC3H12A,NOP53,NFE2L2,NPC2,CXCL3,TRIM44,MOV10,ZDHHC5,APPL2,CEP192,TAB2,NCK1,RNF213,RNF5,CALCOCO2,RIPK2,SLC22A5,CD46,HLA-A,MAPK14,BCR,DHX36,UBE2L6,ENDOD1,IL27RA,RBM47,RAB7A,XBP1,TRAFD1,LAMP2,MAP3K5,N4BP1,IKBKB,ERAP1,ERBIN,MAPKAPK2,ISG15,MAPK3,ZNFX1,HSPA1A,CD47,PIK3R1,REL,ATP1B1,COTL1,TAB3,PARP14,PRKCD,FOS,FOSL2,FER,CYRIB,SLC7A5,PML,CDK6,NOTCH2,MAPK8,DTX3L,SPIRE1,IFI6,IL12RB2,PTPN2,PMAIP1,EPG5,MICB,TNIP1,CYBA,SMAD3,IRF3,ILRUN,LITAF,DDX17,JAK1,OPTN,CXCL5,DDX60,PUM1,PTPRS,MED1,ALPK1,PARP9,PRKCA,ANXA3,HLA-E,AXL,HLA-F,ADAMTS9,RIOK3,AKAP12,PLSCR4,SMAD6,STING1,BNIP3L,MACROD2,DHX58,GBP1,NLRC3,CXADR,ZFP36,IRAK3,CD24,IRAK2,HMGA2,BCL10,PTGS2,VIL1,TRIM38,C5AR1,C2,C1RL,MX1,FOXP1,CXCL16,ADAM9,HLA-C,GRN,GRAMD4,SERINC5,DAB2IP,GPC3,CLDN1,PLAAT3,ADAM8,EDN1,OASL,RARA,ITGB8,PELI1,SAMD9,RAB7B,IL1B,IL1RAP,NFKBIZ,BCL2L1,PLA2G10,NECTIN2,USP44,APOBEC3F,TRIB1,HLA-B,TNFRSF14,PTK6,BANK1,PLSCR1,GPM6A,LRAT,CARD16,UPK1B,SLPI,NAALADL2,BIRC3,EPHB2,IL4R,IFI27,CTSS,GATA6,SUSD4,DUSP10,UBA7,SYK,TNFRSF11A,APOBEC3G,GBP4,C3,GBP3,PIK3AP1,GSDMA,EREG,FYN,ITGB6,IKZF3,GSDMD,MST1R,CLDN3,DAPK1,NLRP2,HLA-DRB1,UNC13D,DTX4,LGALS9,INAVA,APOL1,GBP2,CDH1,BPIFB1,GSDMB,FGFR2,LGALS4,VTCN1,CFB,CASP1,TRIM15,TLR2,CIITA,RTP4,CX3CL1,TMEM45B,C4BPB,NEURL3,TLR5,VNN1,S100A14,TRIM31,MAOB,HLA-DPA1,SERPING1,CXCL6,RNASE1,WFDC2,LCN2,CD74
GO:0044419	GO:BP	biological process involved in interspecies interaction between organisms	502	1.89791e-05	4.72172	1724	4930	21031	TRIM7,CTSL,CXCL1,LGALS1,ADARB1,C1QBP,TENT5A,SNCA,FN1,POLR3K,POLR3F,VIM,ODC1,SCARB1,ASS1,POLR3G,PRDX1,EIF2AK4,CCDC80,NQO1,NDUFAF4,CAV1,BATF3,AURKB,CFD,RBBP9,RBCK1,CALM1,DHX33,FASN,HSPD1,MEF2C,TUBB4B,DUS2,PRDX3,CCT5,PYGL,CHUK,RAB20,PRKN,SIVA1,EIF5A,IPO5,TMEM126A,BNIP3,HSPA8,ISG20,HMGB1,PQBP1,NINJ1,DDX21,IRAK1,TARBP2,THOC5,KYNU,ABL1,IFI16,DDX1,CXCL8,AUP1,ARRB2,HRAS,IL6,CD55,RAB11FIP2,SOD2,ENO1,RPL30,ZMPSTE24,PPID,PHB2,TRIM65,PARP1,IDE,DDX56,PRPF8,ECSIT,NCBP1,STMP1,RPL39,MTDH,UBE2N,CDK1,CDK9,TNIP2,GAPDH,IFIT5,PDCD4,POLR3D,ZDHHC12,UBQLN1,FAU,PCBP2,PPP6C,HMGB3,NCBP3,HSP90AA1,RNF135,THOC3,AIMP1,HDAC4,YWHAE,EIF4E2,MSRB1,EXOC2,PLAA,RPSA,TMEM33,METTL3,LYAR,KPNA3,TARDBP,RRP1B,HMGN2,CLPB,LSM5,POLR3C,XRCC5,LIAS,GPAM,TNFRSF1A,PSMC3,GSTP1,PPP1R14B,SMC6,FKBP5,ADM,STXBP4,UFD1,DHX9,PPIA,TUSC2,FUCA2,ACTG1,SRC,EEA1,CREBZF,TBC1D20,AKIRIN2,ZCCHC3,RPS15A,ILF3,CLU,MGST2,CCNT1,BSG,PRKDC,PRKRA,MLH1,CRK,PPM1D,ARF1,STX8,UBL7,UBE2K,SELENOS,ZC3HAV1,STMN1,USP14,TOMM70,SMARCA4,TRAF3,DDX3X,LGALS3,HMGB2,DROSHA,RAB14,JAGN1,CHMP5,PDE12,CREB3,IPO7,B2M,NUP153,G3BP2,VAMP7,ROMO1,GTF2F1,NPLOC4,NUB1,SLC3A2,TRIM4,KIF5B,G3BP1,EIF2AK2,SERPINB9,MAVS,RNF34,CYBC1,HSPB1,SLC10A1,ROCK2,BANF1,UAP1,DDIT4,CAV2,TRAF2,YWHAZ,APPL1,STOM,SRR,CCNK,RPS19,PAIP1,ADH5,AGBL5,HSP90AB1,ATG12,TBK1,SAP30BP,YTHDC2,CSNK2A1,SLFN11,IFI44,LGR4,NAGK,CNOT7,ZMYND11,HK1,MYO1C,CCL20,AZI2,SP1,EEF1A1,SERPINE1,DHX15,RAB1A,ST13,XPR1,MECP2,ITGB5,VAPA,RNF216,CSNK1A1,SLC7A1,WWP1,SP100,TMEM41B,NFIB,CEBPB,ZDHHC9,TAF11,ATG5,EXT1,NMI,SLC17A5,CHMP2A,FOSL1,SERINC3,TAX1BP1,LSM14A,CD81,NR1H2,DDX60L,DYNLT1,SASH1,FLOT1,STAT5B,CALR,PJA2,CREBBP,TSPAN6,ZC3H12A,NOP53,NFE2L2,NPC2,IGF2R,CXCL3,TRIM44,MOV10,ZDHHC5,APPL2,CEP192,TAB2,NCK1,RNF213,RNF5,CALCOCO2,RIPK2,SLC22A5,CD46,WWP2,HLA-A,MAPK14,RAB9A,BCR,DHX36,UBE2L6,ENDOD1,IL27RA,VPS4B,RBM47,EGFR,RAB7A,XBP1,TRAFD1,LAMP2,ZDHHC20,TPCN1,MAP3K5,N4BP1,IKBKB,ERAP1,ERBIN,MAPKAPK2,ISG15,EPS15,MAPK3,ZNFX1,HSPA1A,LY6E,CD47,PIK3R1,REL,ATP1B1,COTL1,TAB3,PARP14,PRKCD,FOS,FOSL2,FER,CYRIB,SLC7A5,PML,CDK6,NOTCH2,MAPK8,DTX3L,SPIRE1,IFI6,IL12RB2,PTPN2,PMAIP1,EPG5,MICB,TNIP1,CYBA,SMAD3,IRF3,ILRUN,LITAF,DDX17,JAK1,OPTN,CXCL5,DAG1,DDX60,FURIN,HDAC1,PUM1,PTPRS,MED1,ALPK1,PARP9,PRKCA,ANXA3,NRP1,CYSRT1,HLA-E,AXL,HLA-F,CTSB,ADAMTS9,RIOK3,AKAP12,PLSCR4,SMAD6,CHMP4B,SLC20A2,STING1,BNIP3L,MACROD2,DHX58,GBP1,NLRC3,CXADR,ZFP36,IRAK3,CD24,IRAK2,HMGA2,BCL10,PTGS2,VIL1,TRIM38,C5AR1,C2,C1RL,MX1,FOXP1,CXCL16,ADAM9,HLA-C,GRN,GRAMD4,SERINC5,DAB2IP,GPC3,CLDN1,VPS37B,JUN,PLAAT3,ADAM8,EDN1,OASL,RARA,ITGB8,PELI1,SAMD9,RAB7B,IL1B,IL1RAP,NFKBIZ,BCL2L1,PLA2G10,NECTIN2,USP44,APOBEC3F,PPARA,HAVCR1,TRIB1,HLA-B,F11R,TNFRSF14,PTK6,BANK1,PLSCR1,GPM6A,LRAT,CARD16,NECTIN3,UPK1B,SLPI,NAALADL2,BIRC3,EPHB2,IL4R,IFI27,CTSS,GATA6,ICAM1,SUSD4,DUSP10,UBA7,SYK,TNFRSF11A,APOBEC3G,GBP4,C3,GBP3,PIK3AP1,GSDMA,EREG,FYN,ITGB6,IKZF3,GSDMD,MST1R,CLDN3,DAPK1,NLRP2,HLA-DRB1,UNC13D,DTX4,LGALS9,INAVA,APOL1,GBP2,CDH1,PIK3C2G,BPIFB1,GSDMB,FGFR2,LGALS4,VTCN1,CFB,CASP1,AVPR1B,TRIM15,TLR2,CIITA,RTP4,CX3CL1,TMEM45B,NECTIN4,C4BPB,NEURL3,TLR5,TMPRSS4,VNN1,S100A14,TRIM31,DPP4,MAOB,HLA-DPA1,SERPING1,CXCL6,RNASE1,WFDC2,LCN2,CD74
GO:0045087	GO:BP	innate immune response	146	0.000970957	3.0128	965	2130	21031	DHX15,CSNK1A1,SP100,ATG5,NMI,FOSL1,SERINC3,TAX1BP1,LSM14A,NR1H2,FLOT1,STAT5B,PJA2,CREBBP,TSPAN6,NOP53,NFE2L2,ZDHHC5,APPL2,NCK1,CALCOCO2,RIPK2,SLC22A5,CD46,HLA-A,DHX36,UBE2L6,ENDOD1,RBM47,TRAFD1,LAMP2,MAP3K5,N4BP1,IKBKB,ERAP1,ERBIN,MAPKAPK2,ISG15,ZNFX1,HSPA1A,CD47,PIK3R1,REL,ATP1B1,PARP14,FOSL2,PML,MAPK8,DTX3L,SPIRE1,IFI6,PTPN2,EPG5,TNIP1,CYBA,IRF3,ILRUN,JAK1,OPTN,DDX60,PUM1,PTPRS,MED1,ALPK1,PARP9,HLA-E,AXL,HLA-F,RIOK3,STING1,DHX58,GBP1,NLRC3,IRAK3,IRAK2,BCL10,TRIM38,C2,C1RL,MX1,CXCL16,HLA-C,GRN,GRAMD4,SERINC5,DAB2IP,CLDN1,ADAM8,EDN1,OASL,PELI1,SAMD9,RAB7B,IL1RAP,NFKBIZ,NECTIN2,USP44,APOBEC3F,HLA-B,TNFRSF14,PTK6,PLSCR1,SLPI,BIRC3,IFI27,CTSS,SUSD4,DUSP10,UBA7,SYK,APOBEC3G,GBP4,C3,GBP3,PIK3AP1,EREG,FYN,GSDMD,MST1R,DAPK1,NLRP2,UNC13D,DTX4,LGALS9,INAVA,APOL1,GBP2,BPIFB1,CFB,CASP1,TRIM15,TLR2,CIITA,CX3CL1,TMEM45B,C4BPB,NEURL3,TLR5,VNN1,S100A14,TRIM31,HLA-DPA1,SERPING1,WFDC2,LCN2,CD74
GO:0045088	GO:BP	regulation of innate immune response	147	4.35635e-05	4.36088	415	4930	21031	C1QBP,POLR3F,POLR3G,CAV1,AURKB,DHX33,HSPD1,CHUK,IPO5,TMEM126A,HSPA8,HMGB1,PQBP1,NINJ1,IRAK1,TARBP2,IFI16,ARRB2,RAB11FIP2,PHB2,PARP1,ECSIT,STMP1,TNIP2,POLR3D,ZDHHC12,UBQLN1,PCBP2,PPP6C,HSP90AA1,RNF135,YWHAE,EIF4E2,METTL3,LYAR,CLPB,POLR3C,XRCC5,UFD1,DHX9,SRC,AKIRIN2,ZCCHC3,PRKDC,CRK,UBE2K,ZC3HAV1,TOMM70,TRAF3,DDX3X,HMGB2,NPLOC4,EIF2AK2,SERPINB9,MAVS,RNF34,BANF1,YWHAZ,APPL1,RPS19,ATG12,TBK1,LGR4,NAGK,CNOT7,CSNK1A1,ATG5,NMI,FOSL1,LSM14A,NR1H2,FLOT1,STAT5B,PJA2,CREBBP,TSPAN6,NOP53,NFE2L2,ZDHHC5,APPL2,RIPK2,HLA-A,RBM47,TRAFD1,LAMP2,N4BP1,IKBKB,ERAP1,ERBIN,MAPKAPK2,ISG15,ZNFX1,HSPA1A,PIK3R1,PARP14,MAPK8,PTPN2,EPG5,TNIP1,CYBA,IRF3,DDX60,PUM1,PTPRS,MED1,ALPK1,PARP9,HLA-E,HLA-F,RIOK3,STING1,DHX58,NLRC3,IRAK3,IRAK2,BCL10,GRN,GRAMD4,DAB2IP,ADAM8,OASL,PELI1,RAB7B,NFKBIZ,NECTIN2,HLA-B,PLSCR1,BIRC3,CTSS,SUSD4,DUSP10,SYK,PIK3AP1,EREG,FYN,DTX4,LGALS9,INAVA,GBP2,BPIFB1,CASP1,TRIM15,TLR2,TLR5,S100A14,TRIM31,SERPING1
GO:0045089	GO:BP	positive regulation of innate immune response	122	0.000761071	3.11857	345	4930	21031	C1QBP,POLR3F,POLR3G,CAV1,AURKB,DHX33,HSPD1,CHUK,IPO5,TMEM126A,HSPA8,HMGB1,PQBP1,NINJ1,IRAK1,TARBP2,IFI16,ARRB2,RAB11FIP2,PHB2,PARP1,ECSIT,STMP1,TNIP2,POLR3D,ZDHHC12,UBQLN1,PCBP2,PPP6C,HSP90AA1,RNF135,YWHAE,CLPB,POLR3C,XRCC5,UFD1,DHX9,SRC,AKIRIN2,ZCCHC3,PRKDC,UBE2K,ZC3HAV1,TOMM70,TRAF3,DDX3X,HMGB2,NPLOC4,EIF2AK2,MAVS,RNF34,BANF1,APPL1,RPS19,TBK1,LGR4,NAGK,CSNK1A1,NMI,FOSL1,LSM14A,FLOT1,STAT5B,PJA2,CREBBP,TSPAN6,NOP53,ZDHHC5,APPL2,RIPK2,RBM47,LAMP2,IKBKB,ERBIN,MAPKAPK2,ZNFX1,HSPA1A,PIK3R1,MAPK8,EPG5,TNIP1,CYBA,IRF3,DDX60,PUM1,PTPRS,MED1,ALPK1,PARP9,HLA-E,HLA-F,RIOK3,STING1,DHX58,NLRC3,IRAK3,IRAK2,BCL10,GRAMD4,DAB2IP,ADAM8,OASL,PELI1,RAB7B,NFKBIZ,NECTIN2,PLSCR1,BIRC3,CTSS,SYK,PIK3AP1,EREG,FYN,INAVA,GBP2,BPIFB1,CASP1,TRIM15,TLR2,TLR5,S100A14,TRIM31
GO:0050776	GO:BP	regulation of immune response	273	0.000232212	3.63411	881	4930	21031	C1QBP,PDE4D,POLR3F,PRNP,POLR3G,PHPT1,EIF2AK4,CAV1,AURKB,CFD,RBCK1,EIF2B2,DHX33,HSPD1,MEF2C,CHUK,IPO5,STOML2,TMEM126A,HSPA8,HMGB1,PQBP1,NINJ1,IRAK1,TARBP2,ABL1,SHLD2,IFI16,CMTM3,ARRB2,HRAS,IL6,CD55,RAB11FIP2,PARK7,PHB2,PARP1,TP53BP1,ECSIT,STMP1,UBE2N,TNIP2,POLR3D,ZDHHC12,RAPGEF1,EIF2B1,UBQLN1,PCBP2,PPP6C,HSP90AA1,RNF135,YWHAE,EIF4E2,EIF2B3,METTL3,LYAR,CLPB,POLR3C,XRCC5,UFD1,DHX9,WDR41,SRC,AKIRIN2,ZCCHC3,EIF2B4,CLU,SLC39A10,PRKDC,MAD2L2,SHLD1,MLH1,CRK,IL6ST,PSMB4,UBE2K,RPS3,NSD2,RC3H2,SELENOS,ZC3HAV1,TOMM70,TRAF3,DDX3X,LGALS3,HMGB2,B2M,NPLOC4,EIF2AK2,SERPINB9,MAVS,RNF34,BANF1,MSH2,WNK1,TRAF2,YWHAZ,APPL1,RPS19,IL1R1,ATG12,TBK1,LGR4,NAGK,CNOT7,PLA2G4A,EXOSC6,GRB2,RC3H1,CSNK1A1,HMCES,PAWR,STAT6,ATG5,CD276,NMI,PTPRJ,FOSL1,LSM14A,CD81,NR1H2,DENND1B,BTN3A2,CRKL,ELF1,FLOT1,STAT5B,PJA2,CREBBP,TSPAN6,ZC3H12A,PLK2,NOP53,PSEN1,NFE2L2,PPP3CB,BTN2A1,ZDHHC5,APPL2,RIPK2,SPPL3,CD46,HLA-A,MAPK14,BCR,IL27RA,RBM47,XBP1,TRAFD1,LAMP2,N4BP1,IKBKB,ERAP1,ERBIN,EZR,MAPKAPK2,ISG15,ZNFX1,HSPA1A,CD47,PIK3R1,PARP14,PRKCD,FOSL2,FER,CYRIB,MAPK8,BAG6,PTPN2,KMT5B,EPG5,MICB,TNIP1,CYBA,SMAD3,IRF3,DDX60,FURIN,PUM1,PTPRS,MED1,BCAR1,ALPK1,PARP9,PTK2,HLA-E,NFATC2,HLA-F,PIK3CA,RIOK3,STING1,TRPM4,RGCC,DHX58,GBP1,NLRC3,BTN3A1,BTN3A3,SPNS2,IRAK3,CD24,IRAK2,BCL10,C5AR1,C2,C1RL,FOXP1,HLA-C,GRN,GRAMD4,DAB2IP,ADAM8,OASL,RARA,PELI1,MAP3K1,RAB7B,IL1B,NFKBIZ,NECTIN2,MAPK10,HLA-B,CARD11,TNFRSF14,BANK1,PRKCH,PLSCR1,FYB1,HHLA2,BIRC3,EPHB2,IL4R,CTSS,GATA6,SKAP1,SUSD4,DUSP10,TNFRSF21,SYK,C3,PIK3AP1,VAV3,EREG,FYN,CTSH,HLA-DRB1,DTX4,LGALS9,INAVA,GBP2,BPIFB1,VTCN1,CFB,HLA-DRB5,CASP1,TRIM15,TLR2,HLA-DOA,SAMSN1,HLA-DQA2,BLNK,C4BPB,TLR5,S100A14,TRIM31,HLA-DQA1,HLA-DPB1,HLA-DMB,HLA-DPA1,SERPING1,PIGR,HLA-DRA,CD74
GO:0050778	GO:BP	positive regulation of immune response	233	3.2929e-05	4.48242	718	4930	21031	C1QBP,PDE4D,POLR3F,PRNP,POLR3G,PHPT1,EIF2AK4,CAV1,AURKB,CFD,RBCK1,EIF2B2,DHX33,HSPD1,MEF2C,CHUK,IPO5,STOML2,TMEM126A,HSPA8,HMGB1,PQBP1,NINJ1,IRAK1,TARBP2,ABL1,SHLD2,IFI16,CMTM3,ARRB2,HRAS,IL6,CD55,RAB11FIP2,PARK7,PHB2,PARP1,TP53BP1,ECSIT,STMP1,UBE2N,TNIP2,POLR3D,ZDHHC12,RAPGEF1,EIF2B1,UBQLN1,PCBP2,PPP6C,HSP90AA1,RNF135,YWHAE,EIF2B3,CLPB,POLR3C,XRCC5,UFD1,DHX9,SRC,AKIRIN2,ZCCHC3,EIF2B4,CLU,SLC39A10,PRKDC,MAD2L2,SHLD1,MLH1,IL6ST,UBE2K,RPS3,NSD2,RC3H2,ZC3HAV1,TOMM70,TRAF3,DDX3X,LGALS3,HMGB2,B2M,NPLOC4,EIF2AK2,MAVS,RNF34,BANF1,MSH2,WNK1,TRAF2,APPL1,RPS19,IL1R1,TBK1,LGR4,NAGK,PLA2G4A,EXOSC6,GRB2,RC3H1,CSNK1A1,HMCES,PAWR,STAT6,CD276,NMI,PTPRJ,FOSL1,LSM14A,CD81,DENND1B,BTN3A2,CRKL,ELF1,FLOT1,STAT5B,PJA2,CREBBP,TSPAN6,ZC3H12A,NOP53,PSEN1,BTN2A1,ZDHHC5,APPL2,RIPK2,SPPL3,CD46,HLA-A,IL27RA,RBM47,XBP1,LAMP2,IKBKB,ERBIN,EZR,MAPKAPK2,ZNFX1,HSPA1A,CD47,PIK3R1,PRKCD,FOSL2,CYRIB,MAPK8,BAG6,PTPN2,KMT5B,EPG5,MICB,TNIP1,CYBA,IRF3,DDX60,PUM1,PTPRS,MED1,BCAR1,ALPK1,PARP9,PTK2,HLA-E,NFATC2,HLA-F,PIK3CA,RIOK3,STING1,RGCC,DHX58,GBP1,NLRC3,BTN3A1,BTN3A3,IRAK3,IRAK2,BCL10,C5AR1,C2,C1RL,FOXP1,HLA-C,GRAMD4,DAB2IP,ADAM8,OASL,RARA,PELI1,RAB7B,IL1B,NFKBIZ,NECTIN2,HLA-B,CARD11,BANK1,PRKCH,PLSCR1,FYB1,HHLA2,BIRC3,IL4R,CTSS,SKAP1,SUSD4,TNFRSF21,SYK,C3,PIK3AP1,VAV3,EREG,FYN,HLA-DRB1,LGALS9,INAVA,GBP2,BPIFB1,VTCN1,CFB,HLA-DRB5,CASP1,TRIM15,TLR2,HLA-DOA,HLA-DQA2,BLNK,C4BPB,TLR5,S100A14,TRIM31,HLA-DQA1,HLA-DPB1,HLA-DMB,HLA-DPA1,SERPING1,HLA-DRA,CD74
GO:0051707	GO:BP	response to other organism	239	1.81364e-08	7.74145	1548	2130	21031	SERPINE1,DHX15,RAB1A,ST13,XPR1,MECP2,RNF216,CSNK1A1,SP100,NFIB,CEBPB,ATG5,EXT1,NMI,SLC17A5,FOSL1,SERINC3,TAX1BP1,LSM14A,NR1H2,DDX60L,SASH1,FLOT1,STAT5B,CALR,PJA2,CREBBP,TSPAN6,ZC3H12A,NOP53,NFE2L2,NPC2,CXCL3,TRIM44,MOV10,ZDHHC5,APPL2,CEP192,TAB2,NCK1,RNF213,RNF5,CALCOCO2,RIPK2,SLC22A5,CD46,HLA-A,MAPK14,BCR,DHX36,UBE2L6,ENDOD1,IL27RA,RBM47,RAB7A,XBP1,TRAFD1,LAMP2,MAP3K5,N4BP1,IKBKB,ERAP1,ERBIN,MAPKAPK2,ISG15,MAPK3,ZNFX1,HSPA1A,CD47,PIK3R1,REL,ATP1B1,COTL1,TAB3,PARP14,PRKCD,FOS,FOSL2,FER,CYRIB,SLC7A5,PML,CDK6,NOTCH2,MAPK8,DTX3L,SPIRE1,IFI6,IL12RB2,PTPN2,PMAIP1,EPG5,MICB,TNIP1,CYBA,SMAD3,IRF3,ILRUN,LITAF,DDX17,JAK1,OPTN,CXCL5,DDX60,PUM1,PTPRS,MED1,ALPK1,PARP9,PRKCA,ANXA3,HLA-E,AXL,HLA-F,ADAMTS9,RIOK3,AKAP12,PLSCR4,SMAD6,STING1,BNIP3L,MACROD2,DHX58,GBP1,NLRC3,CXADR,ZFP36,IRAK3,CD24,IRAK2,HMGA2,BCL10,PTGS2,VIL1,TRIM38,C5AR1,C2,C1RL,MX1,FOXP1,CXCL16,ADAM9,HLA-C,GRN,GRAMD4,SERINC5,DAB2IP,GPC3,CLDN1,PLAAT3,ADAM8,EDN1,OASL,RARA,ITGB8,PELI1,SAMD9,RAB7B,IL1B,IL1RAP,NFKBIZ,BCL2L1,PLA2G10,NECTIN2,USP44,APOBEC3F,TRIB1,HLA-B,TNFRSF14,PTK6,BANK1,PLSCR1,GPM6A,LRAT,CARD16,UPK1B,SLPI,NAALADL2,BIRC3,EPHB2,IL4R,IFI27,CTSS,GATA6,SUSD4,DUSP10,UBA7,SYK,TNFRSF11A,APOBEC3G,GBP4,C3,GBP3,PIK3AP1,GSDMA,EREG,FYN,ITGB6,IKZF3,GSDMD,MST1R,CLDN3,DAPK1,NLRP2,HLA-DRB1,UNC13D,DTX4,LGALS9,INAVA,APOL1,GBP2,CDH1,BPIFB1,GSDMB,FGFR2,LGALS4,VTCN1,CFB,CASP1,TRIM15,TLR2,CIITA,RTP4,CX3CL1,TMEM45B,C4BPB,NEURL3,TLR5,VNN1,S100A14,TRIM31,MAOB,HLA-DPA1,SERPING1,CXCL6,RNASE1,WFDC2,LCN2,CD74
GO:0080134	GO:BP	regulation of response to stress	449	7.81733e-15	14.1069	1340	4930	21031	LGALS1,C1QBP,SNCA,POLR3F,WDR76,PTGES,PBK,DDRGK1,POLR3G,PRDX1,EIF2AK4,CUL4A,MCTP1,PCNA,IGFBP6,CAV1,AURKB,CD109,RAD51,SLF1,UCHL5,DHX33,COPS3,HSPD1,MEF2C,TAF5,NPM1,CHUK,LETM1,PRKN,IPO5,TMEM126A,CHORDC1,HSPA8,HMGB1,PQBP1,SLC7A11,NINJ1,IRAK1,FGF2,TARBP2,THOC5,SOD1,RPA2,ABL1,RNASEH2B,SHLD2,IFI16,PARPBP,ARRB2,SLF2,HRAS,IL6,RAB11FIP2,MCRS1,AGR2,UBE2V2,ENO1,SLC38A2,PARK7,TMEM161A,ZMPSTE24,TIMELESS,PHB2,TRIM65,INSIG1,PARP1,TMX1,TP53BP1,ECSIT,STMP1,BAD,UBE2N,CDK9,TNIP2,PDCD4,POLR3D,ZDHHC12,WRAP53,UBQLN1,PCBP2,PPP6C,PROS1,INO80,HSP90AA1,CHEK1,RNF135,DNAJA1,SMARCD1,YWHAE,EIF4E2,INPP5F,TMEM33,METTL3,LYAR,NOL3,CTSC,BCL7B,CLPB,KLHL15,TADA1,MBTPS2,POLR3C,DDX5,XRCC5,ABHD12,TNFRSF1A,DHFR,VPS72,FERMT1,FERMT2,RACK1,GSTP1,UFD1,DHX9,FANCB,AUNIP,SMYD2,PPIA,ATRIP,PSMD10,SF3B5,BRCA2,MAPKAP1,SMARCD2,ACTG1,SRC,SPRED2,AKIRIN2,ZCCHC3,LETMD1,HNRNPK,BRCA1,H2AX,CLU,MGST2,RADX,FECH,PRKDC,KMT5A,MAD2L2,SHLD1,RTCA,POLQ,CRK,IL6ST,PSMB4,UBE2K,FANCD2,OTUB1,RPS3,FANCA,MMS19,DDX11,NSD2,ENY2,SPRED1,NACC2,TAF9B,SELENOS,ZC3HAV1,SLC25A14,TOMM70,RUVBL2,MAP2K2,USP22,FUS,SUPT7L,SMARCA4,TRAF3,DDX3X,DEK,SERPINB2,HMGB2,DROSHA,PNPLA8,CREB3,BCL2L12,BRD7,VAMP7,NPLOC4,RAD51AP1,UIMC1,ZNHIT1,EIF2AK2,SERPINB9,MAVS,RNF34,DPF2,ROCK2,BANF1,YWHAZ,APPL1,MDM2,YY1,RPS19,IL1R1,ASH1L,MARCHF7,YEATS4,ATG12,TBK1,PARG,TAF2,SUPT20H,MYC,LGR4,ATM,NAGK,CNOT7,ABCC1,ARID2,RFWD3,TRRAP,SERPINE1,TMBIM6,MORF4L1,RNF216,HERPUD1,CSNK1A1,DNAJB6,OSMR,ERP29,RNF168,CEBPB,ATG5,CLASP1,NMI,ANXA2,FOSL1,SERINC3,LSM14A,MACROH2A1,CD81,NR1H2,INO80D,IGF1R,SUPT3H,ATXN7,TAOK3,FLOT1,STAT5B,PJA2,CREBBP,TSPAN6,EPC1,ZC3H12A,PLK2,SMARCC1,KDM6A,BABAM2,NOP53,NFE2L2,TRIM44,ZDHHC5,MICU1,APPL2,NR1D2,TAF4,NCK1,RICTOR,RIPK2,PTTG1IP,HLA-A,MAPK14,BCR,RBM47,EGFR,SLC25A23,APP,XBP1,TMSB4X,TRAFD1,SPRING1,FBXW7,NEAT1,LAMP2,VEGFB,N4BP1,IKBKB,ERAP1,ERBIN,MAPKAPK2,ISG15,MAPK3,ZNFX1,HSPA1A,NCK2,CD47,PIK3R1,SYVN1,ATR,FXR1,MID1,PARP14,PRKCD,LRIG2,PML,MAPK8,MAGEF1,DTX3L,SPATA2,EIF2AK3,ETS1,BAG6,SPIRE1,CRY1,PTPN2,KMT5B,PMAIP1,EPG5,MICB,TNIP1,CYBA,SMAD3,IRF3,ILRUN,ARFGEF1,OPTN,RREB1,DDX60,FURIN,CD44,NEO1,CADM4,PUM1,NBR1,FAM168A,PTPRS,MED1,ALPK1,PARP9,PTK2,MBTD1,BOK,VPS13C,CASK,HLA-E,HLA-F,UBASH3B,RIOK3,EXTL3,FUT8,STING1,DHX58,PPP1R15A,INSIG2,NLRC3,OXR1,ABCB1,ZFP36,IRAK3,IRAK2,HMGA2,MDK,STAT3,PPARD,BCL10,PTGS2,VIL1,TRIM38,PLAT,TSPAN8,SLC12A2,CLDN4,STK39,FOXP1,CREBRF,GRN,GRAMD4,PHLDB2,ENPP4,DAB2IP,SOX4,CLDN1,BBC3,ADAM8,EDN1,OASL,PELI1,RAB7B,IL1B,PTPRF,NFKBIZ,BCL2L1,PLA2G10,NECTIN2,APOBEC3F,PPARA,SKIL,RORA,HLA-B,F3,CAMK2N1,PLSCR1,CARD16,LGALS2,PRKCG,TEX15,BIRC3,EPHB2,CTSS,GATA6,FNDC4,SUSD4,OCLN,DUSP10,SYK,TNFRSF11A,MAPK13,APOBEC3G,C3,PIK3AP1,EREG,FYN,GSDMD,CLDN3,NLRP2,TRPV4,HLA-DRB1,DTX4,LGALS9,GPRC5B,INAVA,SMOC2,GBP2,BPIFB1,SAA1,SEMA7A,CASP1,RNF183,ADRA2A,TRIM15,AGT,TLR2,ACKR3,C2CD4A,CX3CL1,ISL1,ALOX5,OOEP,EPPK1,TLR5,S100A14,TRIM31,C2CD4B,SERPING1,CXCL6,CD74
GO:0098542	GO:BP	defense response to other organism	183	5.8157e-05	4.2354	1220	2130	21031	SERPINE1,DHX15,RAB1A,RNF216,CSNK1A1,SP100,CEBPB,ATG5,NMI,FOSL1,SERINC3,TAX1BP1,LSM14A,NR1H2,DDX60L,FLOT1,STAT5B,PJA2,CREBBP,TSPAN6,ZC3H12A,NOP53,NFE2L2,CXCL3,TRIM44,MOV10,ZDHHC5,APPL2,TAB2,NCK1,RNF213,CALCOCO2,RIPK2,SLC22A5,CD46,HLA-A,DHX36,UBE2L6,ENDOD1,IL27RA,RBM47,TRAFD1,LAMP2,MAP3K5,N4BP1,IKBKB,ERAP1,ERBIN,MAPKAPK2,ISG15,MAPK3,ZNFX1,HSPA1A,CD47,PIK3R1,REL,ATP1B1,COTL1,TAB3,PARP14,PRKCD,FOSL2,PML,NOTCH2,MAPK8,DTX3L,SPIRE1,IFI6,PTPN2,PMAIP1,EPG5,MICB,TNIP1,CYBA,IRF3,ILRUN,DDX17,JAK1,OPTN,CXCL5,DDX60,PUM1,PTPRS,MED1,ALPK1,PARP9,ANXA3,HLA-E,AXL,HLA-F,RIOK3,STING1,BNIP3L,DHX58,GBP1,NLRC3,CXADR,IRAK3,IRAK2,BCL10,TRIM38,C5AR1,C2,C1RL,MX1,FOXP1,CXCL16,HLA-C,GRN,GRAMD4,SERINC5,DAB2IP,CLDN1,ADAM8,EDN1,OASL,PELI1,SAMD9,RAB7B,IL1B,IL1RAP,NFKBIZ,BCL2L1,PLA2G10,NECTIN2,USP44,APOBEC3F,HLA-B,TNFRSF14,PTK6,PLSCR1,SLPI,BIRC3,IL4R,IFI27,CTSS,GATA6,SUSD4,DUSP10,UBA7,SYK,APOBEC3G,GBP4,C3,GBP3,PIK3AP1,GSDMA,EREG,FYN,GSDMD,MST1R,DAPK1,NLRP2,UNC13D,DTX4,LGALS9,INAVA,APOL1,GBP2,BPIFB1,GSDMB,LGALS4,CFB,CASP1,TRIM15,TLR2,CIITA,RTP4,CX3CL1,TMEM45B,C4BPB,NEURL3,TLR5,VNN1,S100A14,TRIM31,HLA-DPA1,SERPING1,CXCL6,RNASE1,WFDC2,LCN2,CD74
GO:0140546	GO:BP	defense response to symbiont	165	0.000638599	3.19477	1113	2130	21031	DHX15,RNF216,CSNK1A1,SP100,ATG5,NMI,FOSL1,SERINC3,TAX1BP1,LSM14A,NR1H2,DDX60L,FLOT1,STAT5B,PJA2,CREBBP,TSPAN6,ZC3H12A,NOP53,NFE2L2,CXCL3,TRIM44,MOV10,ZDHHC5,APPL2,NCK1,CALCOCO2,RIPK2,SLC22A5,CD46,HLA-A,DHX36,UBE2L6,ENDOD1,RBM47,TRAFD1,LAMP2,MAP3K5,N4BP1,IKBKB,ERAP1,ERBIN,MAPKAPK2,ISG15,ZNFX1,HSPA1A,CD47,PIK3R1,REL,ATP1B1,PARP14,FOSL2,PML,MAPK8,DTX3L,SPIRE1,IFI6,PTPN2,PMAIP1,EPG5,MICB,TNIP1,CYBA,IRF3,ILRUN,DDX17,JAK1,OPTN,CXCL5,DDX60,PUM1,PTPRS,MED1,ALPK1,PARP9,HLA-E,AXL,HLA-F,RIOK3,STING1,BNIP3L,DHX58,GBP1,NLRC3,CXADR,IRAK3,IRAK2,BCL10,TRIM38,C2,C1RL,MX1,CXCL16,HLA-C,GRN,GRAMD4,SERINC5,DAB2IP,CLDN1,ADAM8,EDN1,OASL,PELI1,SAMD9,RAB7B,IL1B,IL1RAP,NFKBIZ,BCL2L1,PLA2G10,NECTIN2,USP44,APOBEC3F,HLA-B,TNFRSF14,PTK6,PLSCR1,SLPI,BIRC3,IFI27,CTSS,GATA6,SUSD4,DUSP10,UBA7,SYK,APOBEC3G,GBP4,C3,GBP3,PIK3AP1,EREG,FYN,GSDMD,MST1R,DAPK1,NLRP2,UNC13D,DTX4,LGALS9,INAVA,APOL1,GBP2,BPIFB1,LGALS4,CFB,CASP1,TRIM15,TLR2,CIITA,RTP4,CX3CL1,TMEM45B,C4BPB,NEURL3,TLR5,VNN1,S100A14,TRIM31,HLA-DPA1,SERPING1,CXCL6,WFDC2,LCN2,CD74
GO:0000122	GO:BP	negative regulation of transcription by RNA polymerase II	147	0.00211186	2.67534	986	2130	21031	YBX1,ATF4,BPTF,MECP2,FOXA1,NELFE,MBD2,NIPBL,NR3C1,SP100,SUDS3,PAWR,STAT6,NR4A2,CEBPB,ARID4B,LRRFIP1,MAGED1,PHF21A,MACROH2A1,NR1H2,NRIP1,RPL23,GADD45A,ELK3,CALR,CREBBP,EPC1,WWC3,SUPT5H,LCOR,NOP53,PSEN1,TGIF1,NR1D2,DLG1,BACH1,WWP2,TBX18,ZNF148,COQ7,NFIL3,TCF7L2,JAZF1,EFNA1,XBP1,RALY,PIAS1,ELK4,NFE2L3,FOXQ1,RYBP,ZMYND8,EZR,TRIM33,HSPA1A,HHEX,TBL1XR1,CDK6,KLF7,NOTCH2,MAGEF1,MXD1,AEBP2,ZBTB10,IRF2BP2,CBFA2T2,KLF3,CRY1,CXXC5,PTPN2,ZNF274,SMAD3,IRF3,SHOX2,KLF12,RREB1,HDAC1,YEATS2,MED1,MED25,ID1,MEF2A,PARP9,FNIP2,CBX6,MITF,NFATC2,GLIS3,ZHX2,NR2F2,RARB,ZBTB20,EGR1,WWTR1,ARID5B,ZFP36,HMGA2,STAT3,ZBTB46,PPARD,LMO4,KLF5,FHL2,FOXP1,ZNF404,CREBRF,THRA,PPP1R13L,CRYM,ETS2,DAB2IP,SOX4,TXNIP,WWC1,JUN,VEGFA,PER2,EDN1,RARA,AASS,HES1,FOXO3,PPARA,BACH2,SKIL,MAFF,ATF3,THRB,ESR2,ETV6,IFI27,GATA6,FOXP2,TRPS1,ZNF608,ZNF19,HNF1B,TRPV4,TFCP2L1,FGFR2,HDAC9,CIITA,ISL1,ZNF69,POU5F1,BARX2
GO:0000165	GO:BP	MAPK cascade	143	5.97449e-11	10.2237	745	2130	21031	NELFE,ERP29,ZDHHC9,DAXX,RAP1A,PELI2,RNF149,PTPRJ,CD81,DUSP6,TNFRSF19,IGF1R,CRKL,SASH1,TAOK3,GADD45A,PJA2,ZC3H12A,IGFBP4,DLG1,PDE8A,RIPK2,ATP6AP2,ULK4,MAPK14,EGFR,APP,EFNA1,NHERF1,ROCK1,XBP1,FBXW7,VEGFB,MAP3K5,INHBA,IKBKB,STK3,EZR,MAPKAPK2,MAPK3,MID1,PRKCD,VRK3,PPP1CB,MAP3K4,NOTCH2,MAPK8,DVL3,GDF15,MAPK8IP3,TIAM1,FZD7,PTPN2,HIPK3,TNIP1,SMAD3,MAP3K13,PDGFC,DAG1,WNK2,CD44,NBR1,AKAP13,MEF2A,ZFP36L2,PRKCA,NRP1,SH2D3A,AKAP12,RELL1,FGF12,GBP1,RYK,ZFP36,IRAK3,CD24,STK38,MBP,LIF,GAREM1,C5AR1,STK39,ADAM9,DAB2IP,CFLAR,ROBO1,WWC1,ADAM8,VEGFA,EDN1,MAP3K1,IL1B,FGFR3,IGFBP3,TRIB1,MAPK10,PDGFD,NTRK2,SH3RF1,ATF3,BANK1,PHLPP1,ERBB4,SPRY1,LPAR3,ARHGEF5,SEMA6A,EPHB2,GRM5,CBLC,PPM1L,ICAM1,DUSP10,TNIK,SYK,TNFRSF11A,FGFR4,MAPK13,PKHD1,MST1R,MECOM,TRPV4,CTSH,HLA-DRB1,ERBB2,LGALS9,TGFA,INAVA,WNT7B,FGFR2,PTPRR,SEMA7A,ADRA2A,AVPR1B,AGT,UNC5CL,ACKR3,CX3CL1,XDH,MARVELD3,ADRB2,NPNT,CD74
GO:0001666	GO:BP	response to hypoxia	58	0.00342094	2.46585	303	2130	21031	ATF4,MT-CO2,TMBIM6,MECP2,MT-CO1,CPT1A,NR4A2,ACAA2,ERO1A,CREBBP,KDM6A,NOP53,NFE2L2,ERCC2,PLOD1,HSP90B1,VEGFB,INHBA,FOS,FOSL2,PDK3,PML,PMAIP1,AK4,SMAD3,TGFBR3,ANGPTL4,CDKN1B,BNIP3L,RGCC,UCP2,EGR1,CD24,PPARD,PTGS2,LIF,PLAT,PLOD2,HSPG2,CFLAR,SOX4,BBC3,ADAM8,VEGFA,EDN1,FOXO3,PPARA,ABAT,RORA,GATA6,KCND2,CLDN3,TRPV4,CAT,FGFR2,SOD3,TLR2,DPP4
GO:0001775	GO:BP	cell activation	175	8.37837e-07	6.07684	1092	2130	21031	RC3H1,NCSTN,ST3GAL1,SLC7A1,CLIC1,HMCES,PAWR,STAT6,RNF168,CEBPB,GCLC,ATG5,CD276,NMI,PTPRJ,GNAS,CD81,DDOST,KITLG,STAT5B,KDELR1,PJA2,ZC3H12A,SMARCC1,PSEN1,PPP3CB,VCL,SKAP2,DLG1,NCK1,MYL12A,RIPK2,CD46,HLA-A,MAPK14,BCR,NFIL3,IL27RA,EGFR,APP,XBP1,LEPR,IL15RA,INHBA,NCK2,WBP2NL,CD47,PIK3R1,SYVN1,PRKCD,FOSL2,FER,CYRIB,HHEX,MYO18A,CDK6,NOTCH2,BAG6,IRF2BP2,FZD7,PTPN2,KMT5B,MICB,AMBRA1,SMAD3,JAK1,KLF6,P2RX4,CD44,CAMK4,ZFP36L2,MYH9,PRKCA,ANXA3,KLHL25,CMTM7,HLA-E,NFATC2,AXL,HLA-F,UBASH3B,PIK3CA,AKAP12,RGCC,IL7,NLRC3,BTN3A1,CXADR,RAP2B,EGR1,DGKA,CD24,MDK,STAT3,ZBTB46,BCL10,C5AR1,PLAT,LMO4,KLF5,ADAM10,STK39,FOXP1,ADAM9,GRN,SOX4,ADAM8,EDN1,RARA,ITGB8,PELI1,HES1,PDE5A,IL1B,NFKBIZ,PLA2G10,NECTIN2,USP44,FOXO3,SDC4,HAVCR1,SH3RF1,RORA,F11R,TGFBR2,KIF13B,CARD11,TNFRSF14,BANK1,PLSCR1,TCIM,HHLA2,RAC2,EPHB2,IL4R,APBB1IP,ICAM1,DUSP10,TNFRSF21,SYK,DTX1,VAV3,FYN,ITGB6,IKZF3,LFNG,HLA-DRB1,ERBB2,UNC13D,LGALS9,HDAC9,SAA1,VTCN1,HLA-DRB5,EGR3,ENTPD2,ADRA2A,TLR2,MFNG,HLA-DOA,SAMSN1,CX3CL1,HLA-DQA2,TNFSF14,BLNK,ITM2A,VNN1,HLA-DQA1,DPP4,HLA-DPB1,HLA-DMB,HLA-DPA1,CXCL6,HLA-DRA,CD74
GO:0001822	GO:BP	kidney development	63	0.000344853	3.46237	318	2130	21031	NIPBL,EXT1,AP1B1,MAGED1,DLG1,COL4A4,NOTCH2,BAG6,LAMA5,SMAD3,C1GALT1,TBC1D32,HS2ST1,NRP1,GREB1L,SMAD6,LAMB2,RARB,EGR1,WWTR1,ARID5B,CD24,LIF,PCSK5,CFLAR,GPC3,SOX4,VEGFA,EDN1,RARA,HES1,TIPARP,SDC4,SLC22A1,PDGFD,JAG1,FMN1,ERBB4,ITGA3,GCNT3,WNT2B,SPRY1,FRAS1,MYO1E,PTK7,SULF2,BICC1,MME,PKHD1,HNF1B,ALDH1A2,CTSH,PCSK9,EPCAM,CAT,WNT7B,FGFR2,AGT,GCNT4,FREM2,PROM1,NPNT,TACSTD2
GO:0001890	GO:BP	placenta development	33	0.0386758	1.41256	151	2130	21031	BPTF,DNAJB6,CEBPB,FOSL1,KRT19,MAPK14,EGFR,HS6ST1,STK3,BMPR2,MAP3K4,NOTCH2,GGNBP2,MED1,PTK2,CDKN1B,CTSB,NR2F2,STOX2,PPARD,PTGS2,LIF,FBXW8,CUL7,ITGB8,HES1,TPPP3,MME,WNT7B,FGFR2,GRHL2,SPINT1,ST14
GO:0001934	GO:BP	positive regulation of protein phosphorylation	102	0.000329736	3.48183	603	2130	21031	RALBP1,ERP29,DAXX,RAC1,RAP1A,PELI2,PTPRJ,CRKL,SASH1,TAOK3,FLOT1,KITLG,EFNA5,LIMK2,ADNP,DOCK7,PSEN1,DLG3,TAB2,RICTOR,RIPK2,DIPK2A,EGFR,APP,BAG4,EFNA1,XBP1,LEPR,FBXW7,VEGFB,MAP3K5,INHBA,ACVR1,FXR1,TNFRSF10B,PARP14,PRKCD,MAP3K4,DVL3,ABI1,TNK2,CAB39,MAP3K13,PDGFC,CD44,PARP9,PTK2,CDKN1B,TNKS1BP1,FNIP2,NRP1,SH2D3A,RGCC,RAP2B,CD24,HMGA2,PTGS2,LIF,ADAM9,DAB2IP,ROBO1,VEGFA,EDN1,LRRK1,HES1,IL1B,FGFR3,MOB3B,PDGFD,NTRK2,TGFBR2,TNFRSF14,PTK6,BANK1,ERBB4,TCIM,SRCIN1,ARHGEF5,SLCO3A1,GRM5,TNIK,SYK,TNFRSF11A,C3,EREG,FYN,MST1R,CLDN3,CEMIP,HLA-DRB1,ERBB2,GPRC5B,TGFA,SEMA7A,ADRA2A,AGT,PROM2,CX3CL1,ISL1,ADRB2,ODAM,CD74
GO:0001952	GO:BP	regulation of cell-matrix adhesion	50	0.0219899	1.65778	121	4930	21031	LDB1,ITGB1BP1,ABL1,POLDIP2,FERMT1,FERMT2,ACTG1,SRC,SLK,CIB1,LIMCH1,TLN1,ROCK2,PTPRA,SERPINE1,CLASP1,RAC1,PTPRJ,EFNA5,GFUS,VCL,ROCK1,PIK3R1,UTRN,CDK6,SMAD3,DAG1,PTK2,CASK,NRP1,MACF1,DISC1,DLC1,PEAK1,JUP,PHLDB2,VEGFA,SDC4,RASA1,ACER2,DDR1,JAG1,FMN1,CCL28,SKAP1,CAMSAP3,PKHD1,ONECUT2,EPHA1,CX3CL1
GO:0001954	GO:BP	positive regulation of cell-matrix adhesion	18	0.0135771	1.86719	56	2130	21031	RAC1,PTPRJ,GFUS,ROCK1,UTRN,CDK6,SMAD3,DAG1,NRP1,DISC1,JUP,VEGFA,SDC4,FMN1,CCL28,SKAP1,EPHA1,CX3CL1
GO:0002009	GO:BP	morphogenesis of an epithelium	91	5.52473e-05	4.25769	501	2130	21031	FOXA1,NR3C1,WDR1,CLASP1,EXT1,MAGED1,BRD2,KDM6A,COBL,PSEN1,VCL,DLG3,DLG1,TBX18,EGFR,SEMA3C,NHERF1,PALS1,ARHGAP12,STK3,FOXQ1,ACVR1,VASP,RNF207,PLXNA1,PML,MET,NOTCH2,DVL3,OPHN1,LAMA5,SMAD3,DAG1,RREB1,CD44,MED1,HS2ST1,STIL,PRICKLE1,NRP1,KDM5B,GREB1L,DLC1,ARHGAP24,MDK,BCL10,LIF,LMO4,MEGF8,FOXP1,PLXNB2,PHLDB2,GPC3,VEGFA,EDN1,RARA,HES1,PLA2G10,SDC4,DDR1,JAG1,FMN1,TGFBR2,ERBB4,WNT2B,SPRY1,FRAS1,KDF1,SYNE4,PTK7,CAMSAP3,PKHD1,HOXB2,KRT12,HNF1B,ALDH1A2,ALDH1A3,CTSH,TGM2,WNT7B,FGFR2,GRHL2,IGFBP5,SPINT1,ESRP2,AGT,FREM2,NPNT,ST14,KRT17,TACSTD2
GO:0002064	GO:BP	epithelial cell development	48	0.000354805	3.45001	217	2130	21031	ATF4,FOXA1,ATRX,FNDC3A,ARID4B,RAP1A,RFX3,HSD17B4,POF1B,VCL,ROCK1,IKBKB,EZR,FOSL2,FER,CDK6,MET,NOTCH2,C1GALT1,PLEC,PTPRS,ARHGEF26,MARVELD2,LAMB2,AFDN,RARB,KLF5,MYADM,CLDN1,VEGFA,RARA,IL1B,JAG1,F11R,TJP3,EXPH5,KDF1,MYO1E,ABCA12,ICAM1,PKHD1,CLDN3,ONECUT2,TFCP2L1,WNT7B,GRHL2,RAB25,ST14
GO:0002237	GO:BP	response to molecule of bacterial origin	64	0.00762407	2.11781	354	2130	21031	SERPINE1,CEBPB,SASH1,ZC3H12A,CXCL3,TAB2,RIPK2,MAPK14,BCR,XBP1,ERBIN,MAPKAPK2,MAPK3,FOS,FOSL2,FER,CYRIB,SLC7A5,MAPK8,IL12RB2,TNIP1,IRF3,LITAF,CXCL5,PRKCA,AXL,AKAP12,PLSCR4,SMAD6,ZFP36,IRAK3,CD24,IRAK2,BCL10,PTGS2,C5AR1,C2,FOXP1,ADAM9,DAB2IP,CLDN1,EDN1,RARA,PELI1,IL1B,NFKBIZ,TRIB1,CARD16,SLPI,EPHB2,DUSP10,TNFRSF11A,GBP3,LGALS9,INAVA,GBP2,FGFR2,CASP1,TLR2,CX3CL1,TLR5,S100A14,MAOB,CXCL6
GO:0002429	GO:BP	immune response-activating cell surface receptor signaling pathway	66	1.94411e-06	5.71128	299	2130	21031	RC3H1,PAWR,CD276,NMI,PTPRJ,CD81,DENND1B,BTN3A2,CRKL,ELF1,PJA2,CREBBP,ZC3H12A,PSEN1,BTN2A1,APPL2,RIPK2,SPPL3,HLA-A,IKBKB,EZR,CD47,PIK3R1,PRKCD,FOSL2,BAG6,PTPN2,MICB,CYBA,BCAR1,PTK2,NFATC2,PIK3CA,GBP1,BTN3A1,BTN3A3,IRAK2,BCL10,C5AR1,FOXP1,DAB2IP,PELI1,RAB7B,NFKBIZ,NECTIN2,CARD11,BANK1,PRKCH,PLSCR1,FYB1,HHLA2,SKAP1,TNFRSF21,SYK,C3,PIK3AP1,VAV3,FYN,HLA-DRB1,BPIFB1,VTCN1,TLR2,BLNK,TLR5,S100A14,HLA-DPB1
GO:0002521	GO:BP	leukocyte differentiation	101	0.0039048	2.4084	627	2130	21031	GLO1,RC3H1,ST3GAL1,NR3C1,STAT6,CEBPB,ATG5,ANXA2,PTPRJ,CD81,KITLG,STAT5B,KDELR1,ZC3H12A,SMARCC1,PSEN1,PPP3CB,RIPK2,TOB2,CD46,MAPK14,NFIL3,APP,XBP1,LEPR,FBXW7,IL15RA,INHBA,EEIG1,PIK3R1,SYVN1,FOS,FOSL2,HHEX,CDK6,NOTCH2,IRF2BP2,FZD7,PTPN2,AMBRA1,JAK1,KLF6,CAMK4,MED1,ZFP36L2,MYH9,PRKCA,MITF,KLHL25,CMTM7,AXL,UBASH3B,CASP10,IL7,UCP2,TESC,EGR1,MDK,STAT3,ZBTB46,LIF,FOXP1,GPC3,SOX4,ADAM8,VEGFA,LRRK1,RARA,ITGB8,IL1B,NFKBIZ,USP44,FOXO3,TRIB1,SH3RF1,RORA,HLA-B,TGFBR2,CARD11,IL4R,DUSP10,SYK,TNFRSF11A,DTX1,ITGB6,IKZF3,LFNG,HLA-DRB1,ERBB2,LGALS9,TSPAN2,HDAC9,EGR3,TLR2,MFNG,HLA-DOA,BLNK,ITM2A,VNN1,HLA-DRA,CD74
GO:0002683	GO:BP	negative regulation of immune system process	84	0.00362618	2.44055	495	2130	21031	TMBIM6,RC3H1,CSNK1A1,PAWR,STAT6,CEBPB,ATG5,NMI,PTPRJ,TSC22D3,NR1H2,ELF1,KITLG,TSPAN6,ZC3H12A,PLK2,PPP3CB,DLG1,TOB2,CD46,HLA-A,MAPK14,BCR,IL27RA,TRAFD1,FBXW7,LAMP2,INHBA,ERBIN,EZR,ISG15,PIK3R1,PARP14,FER,CDK6,NBL1,PTPN2,FURIN,PTPRS,HLA-E,AXL,HLA-F,UBASH3B,RIOK3,DHX58,GBP1,NLRC3,IRAK3,MDK,ZBTB46,GRN,GRAMD4,DAB2IP,RARA,PELI1,RAB7B,PDE5A,SDC4,TRIB1,HLA-B,CCL28,TNFRSF14,BANK1,IL4R,SUSD4,DUSP10,TNFRSF21,SYK,DTX1,FYN,HLA-DRB1,ERBB2,DTX4,LGALS9,BPIFB1,VTCN1,HLA-DOA,SAMSN1,CX3CL1,C4BPB,TRIM31,DPP4,SERPING1,CD74
GO:0002694	GO:BP	regulation of leukocyte activation	93	0.00289322	2.53862	561	2130	21031	RC3H1,SLC7A1,HMCES,PAWR,STAT6,CEBPB,CD276,CD81,KITLG,STAT5B,PJA2,ZC3H12A,SMARCC1,DLG1,NCK1,RIPK2,CD46,HLA-A,IL27RA,XBP1,IL15RA,INHBA,NCK2,CD47,FER,CYRIB,MYO18A,PTPN2,KMT5B,AMBRA1,CAMK4,ZFP36L2,KLHL25,HLA-E,NFATC2,AXL,PIK3CA,IL7,CD24,MDK,ZBTB46,BCL10,GRN,SOX4,ADAM8,RARA,PELI1,HES1,PDE5A,IL1B,NFKBIZ,PLA2G10,NECTIN2,FOXO3,SDC4,HAVCR1,SH3RF1,RORA,TGFBR2,CARD11,TNFRSF14,BANK1,PLSCR1,HHLA2,RAC2,EPHB2,IL4R,DUSP10,TNFRSF21,SYK,DTX1,VAV3,FYN,IKZF3,HLA-DRB1,ERBB2,LGALS9,VTCN1,HLA-DRB5,EGR3,HLA-DOA,SAMSN1,CX3CL1,HLA-DQA2,TNFSF14,VNN1,HLA-DQA1,DPP4,HLA-DPB1,HLA-DMB,HLA-DPA1,HLA-DRA,CD74
GO:0002696	GO:BP	positive regulation of leukocyte activation	64	0.00762407	2.11781	354	2130	21031	SLC7A1,HMCES,STAT6,CD276,CD81,KITLG,STAT5B,SMARCC1,NCK1,RIPK2,CD46,HLA-A,XBP1,IL15RA,NCK2,CD47,CYRIB,KMT5B,AMBRA1,KLHL25,HLA-E,NFATC2,AXL,PIK3CA,IL7,CD24,MDK,BCL10,SOX4,ADAM8,RARA,PELI1,HES1,IL1B,NFKBIZ,NECTIN2,FOXO3,HAVCR1,TGFBR2,CARD11,TNFRSF14,HHLA2,EPHB2,IL4R,DUSP10,SYK,VAV3,FYN,HLA-DRB1,LGALS9,VTCN1,HLA-DRB5,EGR3,HLA-DOA,HLA-DQA2,TNFSF14,VNN1,HLA-DQA1,DPP4,HLA-DPB1,HLA-DMB,HLA-DPA1,HLA-DRA,CD74
GO:0002768	GO:BP	immune response-regulating cell surface receptor signaling pathway	72	3.76783e-07	6.42391	327	2130	21031	RC3H1,PAWR,CD276,NMI,PTPRJ,CD81,DENND1B,BTN3A2,CRKL,ELF1,PJA2,CREBBP,ZC3H12A,PSEN1,BTN2A1,APPL2,RIPK2,SPPL3,HLA-A,IKBKB,EZR,CD47,PIK3R1,PRKCD,FOSL2,FER,MAPK8,BAG6,PTPN2,MICB,CYBA,BCAR1,PTK2,NFATC2,PIK3CA,GBP1,BTN3A1,BTN3A3,CD24,IRAK2,BCL10,C5AR1,FOXP1,DAB2IP,PELI1,MAP3K1,RAB7B,NFKBIZ,NECTIN2,MAPK10,CARD11,BANK1,PRKCH,PLSCR1,FYB1,HHLA2,SKAP1,TNFRSF21,SYK,C3,PIK3AP1,VAV3,FYN,HLA-DRB1,BPIFB1,VTCN1,TLR2,BLNK,TLR5,S100A14,HLA-DPB1,PIGR
GO:0003013	GO:BP	circulatory system process	110	4.8041e-07	6.31839	592	2130	21031	MECP2,SLC7A1,TBC1D8,GCLC,ATG5,ECE1,EXT1,TRPC1,PTPRJ,IMMP2L,LNPEP,ATP2A2,ZC3H12A,PIK3C2A,EXT2,DLG1,ATP6AP2,SLC22A5,TBX18,BCR,EGFR,NHERF1,ROCK1,LEPR,VEGFB,ERAP1,ADD3,RNF207,ATP1B1,PPCS,BMPR2,SLC7A5,TBXAS1,DSC2,SMAD3,SHOX2,DSG2,PLEC,P2RX4,SNTA1,AKAP13,MEF2A,NAV2,PIK3CA,AKAP12,GAA,GUCY1B1,FGF12,TRPM4,CXADR,NR2F2,WWTR1,ABCB1,PTGS2,JUP,ATP1A1,ARHGAP42,PCSK5,SLC12A2,STK39,THRA,PPP1R13L,VEGFA,PER2,EDN1,GUCY1A1,PDE5A,ADM2,PTGS1,PPARA,ABAT,SLC22A1,PKP2,SLC22A3,TJP3,THRB,NEDD4L,SLC4A4,KCNK6,RPS6KA2,CACNA1D,SLCO3A1,GATA6,OCLN,SLC2A10,DSP,KCND2,FYN,KCNQ1,SCNN1A,TRPV4,NOS1AP,PLEKHA7,SLC1A1,TNNI1,FAAH,SLC4A3,GLP1R,SOD3,ADRA2A,AVPR1B,AGT,C2CD4A,ISL1,CYP2J2,F5,SLC5A1,ADRB2,C2CD4B,SERPING1
GO:0003015	GO:BP	heart process	50	0.00296182	2.52844	246	2130	21031	ATG5,EXT1,TRPC1,ATP2A2,ZC3H12A,EXT2,DLG1,TBX18,VEGFB,RNF207,ATP1B1,PPCS,DSC2,SHOX2,DSG2,P2RX4,SNTA1,AKAP13,MEF2A,PIK3CA,GAA,FGF12,TRPM4,CXADR,WWTR1,JUP,ATP1A1,THRA,PPP1R13L,EDN1,PDE5A,ADM2,PKP2,THRB,NEDD4L,RPS6KA2,CACNA1D,GATA6,DSP,KCND2,FYN,KCNQ1,NOS1AP,SLC1A1,TNNI1,SLC4A3,GLP1R,AGT,ISL1,CYP2J2
GO:0003018	GO:BP	vascular process in circulatory system	50	0.0499415	1.30154	271	2130	21031	SLC7A1,GCLC,ATG5,ECE1,EXT1,PTPRJ,PIK3C2A,EXT2,SLC22A5,BCR,EGFR,NHERF1,ROCK1,LEPR,ADD3,BMPR2,SLC7A5,TBXAS1,PLEC,SNTA1,AKAP12,TRPM4,ABCB1,PTGS2,ARHGAP42,SLC12A2,VEGFA,PER2,EDN1,GUCY1A1,SLC22A1,SLC22A3,TJP3,SLC4A4,SLCO3A1,OCLN,SLC2A10,TRPV4,PLEKHA7,SLC1A1,FAAH,SLC4A3,SOD3,ADRA2A,AVPR1B,AGT,C2CD4A,SLC5A1,ADRB2,C2CD4B
GO:0006935	GO:BP	chemotaxis	87	2.208e-05	4.656	463	2130	21031	SERPINE1,RALBP1,YTHDF1,CMTM8,RAC1,PTPRJ,FOSL1,CRKL,CALR,EFNA5,STX3,CXCL3,MAPK14,ARHGEF16,SEMA3C,MACO1,LGMN,TMSB4X,VEGFB,MAPK3,PRKCD,FER,CYRIB,BMPR2,MET,MCU,OXSR1,TIAM1,NBL1,PTPN2,SLC8B1,SMAD3,CXCL5,PLEC,P2RX4,PLD1,BCAR1,PTK2,CAMK1D,NRP1,CMTM7,PLXNA3,TRPM4,RYK,CXADR,MDK,C5AR1,SEMA4B,SLC12A2,MEGF8,ADAM10,STK39,TYMP,CXCL16,ROBO1,ADAM8,VEGFA,EDN1,IL1B,MTUS1,PDGFD,F3,CCL28,ARHGEF5,SEMA6A,RAC2,SYK,TNFRSF11A,SEMA3B,VAV3,TRPV4,LGALS9,SMOC2,NRG3,WNT7B,PIK3C2G,SAA1,SEMA7A,EGR3,ACKR3,CX3CL1,TNFSF14,ALOX5,S100A14,DPP4,CXCL6,CD74
GO:0006954	GO:BP	inflammatory response	133	0.000112429	3.94912	829	2130	21031	SERPINE1,PRDX5,CSNK1A1,NR3C1,OSMR,CERS6,CEBPB,EXT1,NMI,RAC1,FOSL1,CD81,STAT5B,PJA2,ZC3H12A,PLK2,PSEN1,NFE2L2,CXCL3,APPL2,NR1D2,TAB2,RICTOR,RIPK2,MAPK14,BCR,EGFR,APP,TMSB4X,NEAT1,LAMP2,TPST1,IKBKB,ACVR1,MAPKAPK2,CD47,REL,FXR1,PRKCD,FOS,FOSL2,NOTCH2,MAPK8,SPATA2,ETS1,PTPN2,TNIP1,CYBA,SMAD3,IRF3,CXCL5,FURIN,CD44,CAMK4,RPS6KA5,CAMK1D,HLA-E,AXL,EXTL3,STING1,NLRC3,ABI3BP,ZFP36,IRAK2,MDK,STAT3,PPARD,PTGS2,C5AR1,STK39,FOXP1,GRN,HSPG2,APOL2,DAB2IP,TXNIP,ADAM8,IL1B,IL1RAP,NFKBIZ,PLA2G10,PPARA,PBXIP1,RORA,F3,F11R,CAMK2N1,PLSCR1,CARD16,LGALS2,BIRC3,EPHB2,IL4R,FNDC4,DUSP10,SYK,TNFRSF11A,MAPK13,C3,PIK3AP1,FYN,ITGB6,GSDMD,NLRP2,TRPV4,HLA-DRB1,UNC13D,LGALS9,GPRC5B,TSPAN2,GBP2,ELF3,HDAC9,SAA1,SEMA7A,CASP1,APOL3,AGT,TLR2,C2CD4A,CX3CL1,ISL1,IL1RN,BLNK,ALOX5,SAA2-SAA4,TLR5,VNN1,TRIM31,C2CD4B,SERPINA1,CXCL6,ODAM
GO:0007043	GO:BP	cell-cell junction assembly	41	3.14674e-05	4.50214	159	2130	21031	WDR1,CTNNA1,POF1B,VCL,DLG1,ROCK1,CLDN16,IKBKB,FER,TLN2,PKN2,HIPK1,PRKCA,MARVELD2,AFDN,MICALL2,JUP,CLDN4,PATJ,CLDN1,IL1B,CTNND1,F11R,PKP2,PRKCH,LSR,MPP7,EPHB2,PARD6B,OCLN,CLDN23,CLDN10,CLDN3,GJB1,TRPV4,CDH3,CDH1,GRHL2,AGT,ILDR1,MARVELD3
GO:0007044	GO:BP	cell-substrate junction assembly	25	0.0169106	1.77184	96	2130	21031	LAMC1,CLASP1,RAC1,PTPRJ,EFNA5,VCL,BCR,CTTN,ROCK1,SMAD3,PLEC,PTK2,NRP1,ITGA6,MACF1,DLC1,PEAK1,LAMA3,PHLDB2,VEGFA,SDC4,ITGB4,FMN1,PTPRK,CAMSAP3
GO:0007159	GO:BP	leukocyte cell-cell adhesion	84	2.21139e-07	6.65534	403	2130	21031	RC3H1,STK10,SLC7A1,PAWR,CEBPB,EXT1,CD276,CD81,PODXL2,KITLG,STAT5B,ZC3H12A,SMARCC1,GFUS,DLG1,NCK1,RIPK2,CD46,HLA-A,NFAT5,ROCK1,XBP1,EZR,NCK2,CD47,GOLPH3,CYRIB,ETS1,PTPN2,TNIP1,AMBRA1,CD44,KLHL25,HLA-E,PIK3CA,IL7,CD24,MDK,BCL10,SOX4,ADAM8,RARA,PELI1,HES1,PDE5A,IL1B,NFKBIZ,FOXO3,SDC4,PPARA,F11R,CCL28,TGFBR2,CARD11,TNFRSF14,HHLA2,RAC2,IL4R,ICAM1,SKAP1,DUSP10,TNFRSF21,SYK,DTX1,FYN,HLA-DRB1,ERBB2,LGALS9,VTCN1,HLA-DRB5,EGR3,FUT9,HLA-DOA,HLA-DQA2,TNFSF14,ALOX5,VNN1,HLA-DQA1,DPP4,HLA-DPB1,HLA-DMB,HLA-DPA1,HLA-DRA,CD74
GO:0007160	GO:BP	cell-matrix adhesion	53	4.08042e-05	4.3893	235	2130	21031	SERPINE1,ITGB5,CLASP1,RAC1,PTPRJ,EFNA5,GFUS,VCL,BCR,CTTN,ROCK1,PIK3R1,UTRN,CDK6,TIAM1,SMAD3,DAG1,CD44,PTK2,CASK,NRP1,ADAMTS9,ITGA7,ITGA6,MACF1,DISC1,DLC1,PEAK1,SGCE,JUP,ADAM9,PHLDB2,VEGFA,ITGB8,SDC4,RASA1,ACER2,DDR1,ITGB4,JAG1,FMN1,CCL28,ITGA3,PTPRK,SKAP1,CAMSAP3,ITGB6,PKHD1,ONECUT2,MUC4,EPHA1,CX3CL1,NPNT
GO:0007162	GO:BP	negative regulation of cell adhesion	59	0.000173838	3.75986	285	2130	21031	SERPINE1,RC3H1,PAWR,CEBPB,EFNA5,ZC3H12A,DLG1,FXYD5,PIK3R1,PRKCD,PLXNA1,CD164,FZD7,PTPN2,PTK2,CASK,ACTN4,HLA-E,UBASH3B,PLXNA3,RGCC,GBP1,DLC1,MDK,MBP,ADAM10,MYADM,PLXNB2,HSPG2,PHLDB2,VEGFA,PELI1,PDE5A,SDC4,PPARA,RASA1,ACER2,JAG1,CCL28,TNFRSF14,ERBB3,PLXNB1,SEMA6A,ABCA12,EPHB2,IL4R,TNFRSF21,DTX1,TRPV4,HLA-DRB1,ERBB2,LGALS9,EPCAM,CDH1,VTCN1,CX3CL1,IL1RN,TACSTD2,CD74
GO:0007173	GO:BP	epidermal growth factor receptor signaling pathway	50	5.42375e-05	4.2657	103	4930	21031	DGKD,EFEMP1,KIF16B,MVB12B,ABL1,AGR2,SOCS4,RNF126,CNOT9,PLCE1,CCDC88A,SRC,VPS25,SNX6,RNF115,GRB2,PTPRJ,PIK3C2A,RHBDF1,EGFR,RAB7A,ERBIN,NCK2,FER,SHKBP1,IFI6,PTPN2,BCAR1,PTK2,PRICKLE1,PIK3CA,GPRC5A,VIL1,GAREM1,HIP1R,DAB2IP,BTC,PTK6,ERBB4,MVP,CBLC,EREG,ERBB2,REPS2,TGFA,GRB7,ADRA2A,AGT,FAM83B,PIGR
GO:0007178	GO:BP	transmembrane receptor protein serine/threonine kinase signaling pathway	66	0.0125234	1.90228	374	2130	21031	NFIA,ITGB5,SUDS3,EXT1,ARID4B,LNPEP,CREBBP,APPL2,SPTBN1,MAPK14,XBP1,PALS1,INHBA,ACVR1,TRIM33,MAPK3,RNF111,HSPA1A,FOS,BMPR2,PML,NOTCH2,GDF15,GLG1,NBL1,LATS2,SMAD3,TGFBR3,FURIN,NEO1,HDAC1,ID1,PTK2,SMAD9,LTBP3,SCUBE3,FUT8,SMAD6,NCEH1,EGR1,WWTR1,STAT3,MEGF8,ADAM9,GPC3,JUN,ITGB8,HES1,PPARA,RBPMS,SKIL,TGFBR2,ITGA3,SPRY1,PTPRK,PPM1L,PMEPA1,GATA6,SLC2A10,VEPH1,DKK3,ITGB6,ONECUT2,HNF4A,POU5F1,NPNT
GO:0007179	GO:BP	transforming growth factor beta receptor signaling pathway	43	0.00782182	2.10669	206	2130	21031	ITGB5,SUDS3,ARID4B,CREBBP,APPL2,XBP1,PALS1,ACVR1,TRIM33,RNF111,HSPA1A,FOS,PML,GDF15,GLG1,LATS2,SMAD3,TGFBR3,FURIN,HDAC1,ID1,PTK2,SMAD9,LTBP3,FUT8,SMAD6,STAT3,ADAM9,JUN,ITGB8,PPARA,SKIL,TGFBR2,ITGA3,SPRY1,PTPRK,PMEPA1,SLC2A10,VEPH1,DKK3,ITGB6,ONECUT2,NPNT
GO:0007249	GO:BP	canonical NF-kappaB signal transduction	107	0.0117714	1.92917	309	4930	21031	LGALS1,SLC20A1,HMOX1,DDRGK1,CARD19,CAV1,RBCK1,CHUK,PRKN,DDX21,IRAK1,PRDX4,ABL1,DDX1,ARRB2,PARP1,MTDH,UBE2N,TNIP2,GAPDH,IFIT5,SQSTM1,TNFRSF1A,GSTP1,CUL1,GOLT1B,ZC3HAV1,TRAF3,RBX1,BTRC,TMEM9B,MAVS,HACD3,HSPB1,ROCK2,S100A13,TRAF2,ASH1L,TBK1,ZMYND11,PPM1A,NKIRAS1,AZI2,DHX15,VAPA,PELI2,FAIM,TNFRSF19,FLOT1,TSPAN6,ZC3H12A,PLK2,TAB2,RIPK2,NFAT5,SNIP1,DHX36,ZFAND6,ROCK1,TMSB4X,IKBKB,REL,TNFRSF10B,CPNE1,TAB3,LURAP1L,CXXC5,TNIP1,IRF3,LITAF,OPTN,TGFBR3,HDAC1,AKAP13,ALPK1,RIOK3,CASP10,NLRC3,IRAK2,ATP2C1,BCL10,TRIM38,SLC44A2,DAB2IP,CFLAR,ADAM8,VEGFA,EDN1,PELI1,IL1B,RORA,CARD11,ROR1,CARD16,BIRC3,FYN,HLA-DRB1,LGALS9,GPRC5B,TNFSF10,INAVA,CASP1,APOL3,TLR2,UNC5CL,CX3CL1,CD74
GO:0007417	GO:BP	central nervous system development	151	0.00531354	2.27462	1035	2130	21031	BPTF,NCKAP1,MECP2,NCSTN,MT-CO1,NIPBL,ATRX,NR3C1,WWP1,SUDS3,WDR1,NR4A2,NFIB,MBD1,ADGRG1,EXT1,WDR37,IMMP2L,IGF1R,CRKL,DOCK7,PSEN1,UGP2,ERCC2,KDM4B,RTN3,ARHGAP32,ZSWIM6,SPTBN1,ATP6AP2,SUN1,ZNF148,BCR,SRGAP2C,VPS4B,EGFR,HOOK3,APP,MACO1,MBOAT7,PALS1,ZNF76,INHBA,STK3,MAPK3,HERC1,SSBP3,FXR1,RERE,PLXNA1,B4GALT5,CDK6,CAPG,MAPK8IP3,OPHN1,BAG6,FUT10,TBC1D23,PDGFC,ALDH5A1,TRAPPC9,DAG1,HDAC1,PTPRS,MED1,BOK,STIL,ANXA3,NRP1,MARCKSL1,AMIGO2,AXL,ARHGEF28,NAV2,PLXNA3,MACROD2,LAMB2,RYK,DISC1,DLC1,NR2F2,RARB,AKT3,MDK,STAT3,MBP,LIF,PBX4,ALK,C5AR1,LMO4,SLC45A3,IGF2BP1,FOXP1,PLXNB2,GRN,HSPG2,DAB2IP,SOX4,ROBO1,KDM7A,RARA,MARCKS,HES1,IL1B,TACC1,SYNE2,SEZ6L2,DNAH5,FOXO3,ABAT,NTRK2,RORA,TGFBR2,SHROOM2,ROR1,ERBB4,LSR,WNT2B,EPHB2,FA2H,SCIN,VCAN,DUSP10,FOXP2,TNFRSF21,C3,FYN,HOXB2,CLDN3,HNF1B,ALDH1A2,ALDH1A3,TRNP1,ERBB2,GRIN2A,TSPAN2,CDH1,NRG3,SHROOM4,WNT7B,SLC1A1,FGFR2,GRHL2,EGR2,SEMA7A,PTPRZ1,TLR2,ACKR3,ISL1,MAOB
GO:0007507	GO:BP	heart development	104	6.42732e-05	4.19197	599	2130	21031	MECP2,NIPBL,DCTN5,MBD1,ATG5,ECE1,EXT1,AP1B1,PDLIM7,DUSP6,IGF1R,CRKL,CALR,KDM6A,PSEN1,PPP3CB,TAB2,MAPK14,TBX18,DNAH11,DIPK2A,DHX36,EGFR,SEMA3C,EFNA1,ROCK1,VEGFB,INHBA,STK3,ACVR1,CERT1,MAPK3,RNF207,VGLL4,DZIP1,TFDP2,BMPR2,NOTCH2,FZD7,SMAD3,SHOX2,DSG2,ADGRG6,TGFBR3,DAG1,PLEC,TBC1D32,MED1,AKAP13,MEF2A,PTK2,CDKN1B,STIL,PRICKLE1,NRP1,GREB1L,ADAMTS9,OBSL1,GAA,SMAD6,FGF12,DLC1,CXADR,RARB,ABI3BP,LMO4,PCSK5,MEGF8,FHL2,FOXP1,PPP1R13L,GPC3,SOX4,ROBO1,VEGFA,ALPK3,EDN1,RARA,HES1,DNAH5,PPARA,JAG1,TGFBR2,PKP2,DHRS3,ERBB3,ERBB4,ITGA3,SPRY1,RPS6KA2,PTK7,GATA6,BICC1,DSP,KCNQ1,ALDH1A2,ERBB2,FGFR2,HDAC9,GRHL2,TNNI1,ISL1,POU5F1,FREM2
GO:0008015	GO:BP	blood circulation	93	2.36006e-05	4.62708	507	2130	21031	MECP2,TBC1D8,GCLC,ATG5,ECE1,EXT1,TRPC1,PTPRJ,IMMP2L,LNPEP,ATP2A2,ZC3H12A,PIK3C2A,EXT2,DLG1,ATP6AP2,TBX18,BCR,EGFR,ROCK1,VEGFB,ERAP1,ADD3,RNF207,ATP1B1,BMPR2,TBXAS1,DSC2,SMAD3,SHOX2,DSG2,PLEC,P2RX4,SNTA1,MEF2A,NAV2,PIK3CA,AKAP12,GAA,GUCY1B1,FGF12,TRPM4,CXADR,NR2F2,PTGS2,JUP,ATP1A1,ARHGAP42,PCSK5,STK39,THRA,PPP1R13L,VEGFA,PER2,EDN1,GUCY1A1,PDE5A,ADM2,PTGS1,PPARA,ABAT,PKP2,TJP3,THRB,NEDD4L,KCNK6,RPS6KA2,CACNA1D,GATA6,OCLN,DSP,KCND2,KCNQ1,SCNN1A,TRPV4,NOS1AP,PLEKHA7,SLC1A1,TNNI1,FAAH,SLC4A3,GLP1R,SOD3,ADRA2A,AVPR1B,AGT,C2CD4A,ISL1,CYP2J2,F5,ADRB2,C2CD4B,SERPING1
GO:0008284	GO:BP	positive regulation of cell population proliferation	162	8.92925e-08	7.04918	962	2130	21031	LAMC1,MECP2,SLC7A1,OSMR,TBC1D8,RAD51B,ADGRG1,CD276,MVD,FOSL1,CD81,IGF1R,CRKL,RPL23,KITLG,STAT5B,CALR,SMARCC1,PHIP,STX3,GID8,DLG1,NCK1,RICTOR,RIPK2,CD46,HLA-A,MAPK14,KDM4C,EGFR,CAPN1,TCF7L2,XBP1,LGMN,NEAT1,SERTAD1,VEGFB,MAP3K5,ASH2L,MAPK3,NCK2,CD47,PIK3R1,SSBP3,RTKN2,ARHGAP5,FOSL2,FER,SLC7A5,PML,CDK6,NOTCH2,IL13RA1,TIAM1,IL12RB2,FZD7,SHOX2,PDGFC,TGFBR3,CXCL5,RREB1,HDAC1,HIPK1,MED1,PTK2,CDKN1B,BICRAL,PRKCA,LTBP3,NRP1,MARCKSL1,KDM5B,HLA-E,NFATC2,PIK3CA,TRPM4,IL7,RYK,DISC1,CRIP2,EGR1,WWTR1,AKT3,CD24,HMGA2,MDK,STAT3,PPARD,PTGS2,PRKCI,LIF,GAREM1,C5AR1,ADAM10,FOXP1,GRN,HSPG2,SHANK2,CFLAR,SOX4,CLDN1,JUN,VEGFA,EDN1,RARA,PELI1,HES1,IL1B,BCL2L1,FGFR3,PBXIP1,ACER2,PDGFD,NTRK2,F3,TGFBR2,BTC,ATF3,CARD11,ERBB3,PRKCH,ERBB4,HHLA2,PLAG1,RAC2,EPHB2,GATA6,VCAN,LAMC2,SYK,TNFRSF11A,FGFR4,VAV3,EREG,PKHD1,MST1R,ALDH1A2,CDH3,CTSH,ERBB2,LGALS9,TGFA,EPCAM,FGFR2,VTCN1,IGFBP5,EGR3,NCCRP1,EPHA1,ADRA2A,ESRP2,AGT,CX3CL1,ISL1,DPP4,HLA-DPB1,HLA-DMB,RAB25,HLA-DPA1,ODAM,SPINK1,CD74
GO:0008544	GO:BP	epidermis development	75	0.000118957	3.92461	393	2130	21031	YBX1,EXT1,GNAS,MACROH2A1,TNFRSF19,ATP2A2,ERCC2,NCOA3,KRT10,BCR,EGFR,PLOD1,NHERF1,ROCK1,ASAH1,INHBA,MYSM1,FOXQ1,FOSL2,MET,TRIOBP,KLF7,UGCG,LAMA5,USH1C,LATS2,PLEC,HDAC1,MED1,CYSRT1,EXTL3,PLS1,ZFP36,ATP2C1,CLDN4,LAMA3,ADAM9,CFLAR,TXNIP,CLDN1,HES1,NFKBIZ,PLA2G10,PPARA,KRT15,MAFF,JAG1,KRT7,MYO6,PRKCH,LSR,EXPH5,KDF1,LAMB3,ABCA12,FA2H,GATA6,PPL,LAMC2,DSP,EREG,KCNQ1,CDH3,HLA-DRB1,ESRP1,FGFR2,SLC44A4,PLAAT4,GRHL2,IGFBP5,SPINT1,KRT14,CST6,ST14,KRT17
GO:0009611	GO:BP	response to wounding	114	3.44524e-10	9.46278	557	2130	21031	SERPINE1,NFIA,CLIC1,NFIB,CLASP1,EXT1,CHMP2A,ANXA2,RAC1,FOSL1,GNAS,IGF1R,ELK3,CTNNA1,NFE2L2,VCL,C6ORF89,MYL12A,JMJD1C,AHNAK,MAPK14,VPS4B,LMAN1,XBP1,VEGFB,PRKCD,LRIG2,NOTCH2,ABHD2,MAPK8IP3,FZD7,FUT10,SMAD3,ARFGEF1,DAG1,PLEC,RREB1,P2RX4,CD44,NEO1,CADM4,PTPRS,PTK2,ZFP36L2,MYH9,CASK,PRKCA,NRP1,AXL,UBASH3B,PIK3CA,EXTL3,CHMP4B,MACF1,LAMB2,RAP2B,ARHGAP24,ABI3BP,DGKA,ZFP36,MDK,STAT3,PPARD,VIL1,PLAT,TSPAN8,SLC12A2,CLDN4,GRN,PHLDB2,ENPP4,CFLAR,CLDN1,VEGFA,EDN1,PTPRF,NFKBIZ,SDC4,PPARA,DDR1,ITGB4,F3,F11R,ERBB3,PLSCR1,EPHB2,PTK7,SULF2,PPL,OCLN,SYK,DSP,VAV3,EREG,ITGB6,CLDN3,ERBB2,GRIN2A,SMOC2,HNF4A,SLC1A1,SAA1,ENTPD2,ADRA2A,CX3CL1,C4BPB,ALOX5,F5,EPPK1,TMPRSS4,POU5F1,SERPINA1,SERPING1,ODAM
GO:0009617	GO:BP	response to bacterium	117	0.000369335	3.43258	720	2130	21031	SERPINE1,DHX15,RAB1A,ST13,NFIB,CEBPB,SLC17A5,SASH1,ZC3H12A,CXCL3,CEP192,TAB2,RNF213,RNF5,RIPK2,SLC22A5,HLA-A,MAPK14,BCR,IL27RA,RAB7A,XBP1,ERAP1,ERBIN,MAPKAPK2,ISG15,MAPK3,ZNFX1,TAB3,PRKCD,FOS,FOSL2,FER,CYRIB,SLC7A5,NOTCH2,MAPK8,IL12RB2,TNIP1,CYBA,IRF3,LITAF,OPTN,CXCL5,PRKCA,ANXA3,HLA-E,AXL,ADAMTS9,AKAP12,PLSCR4,SMAD6,MACROD2,DHX58,GBP1,ZFP36,IRAK3,CD24,IRAK2,BCL10,PTGS2,VIL1,C5AR1,C2,FOXP1,ADAM9,GRN,DAB2IP,GPC3,CLDN1,PLAAT3,EDN1,RARA,PELI1,IL1B,NFKBIZ,TRIB1,HLA-B,TNFRSF14,BANK1,GPM6A,LRAT,CARD16,UPK1B,SLPI,NAALADL2,EPHB2,DUSP10,SYK,TNFRSF11A,GBP4,C3,GBP3,GSDMA,IKZF3,GSDMD,CLDN3,HLA-DRB1,LGALS9,INAVA,GBP2,CDH1,GSDMB,FGFR2,LGALS4,CFB,CASP1,TLR2,CX3CL1,C4BPB,TLR5,S100A14,MAOB,CXCL6,RNASE1,WFDC2,LCN2
GO:0009792	GO:BP	embryo development ending in birth or egg hatching	109	0.00421803	2.37489	691	2130	21031	YBX1,BPTF,FOXA1,TM4SF1,NIPBL,DNAJB6,CEBPB,SMPD4,ECE1,RAD51B,EXT1,FOSL1,KRT19,BRD2,RCN1,YTHDC1,KDM6A,COBL,PSEN1,ERCC2,DLG1,RICTOR,ATP6AP2,TBX18,HM13,KDM4C,EGFR,SEMA3C,HS6ST1,DBN1,STK3,ACVR1,RUNDC1,CERT1,MBNL1,VASP,SSBP3,TBL1XR1,NOTCH2,TAPT1,DVL3,ABI1,MAPK8IP3,GGNBP2,LATS2,AMBRA1,SMAD3,SHOX2,FURIN,ATP11A,TBC1D32,MED1,TAF8,MBTD1,STIL,MYH9,CMIP,PRICKLE1,FUT8,DLC1,NR2F2,STOX2,BCL10,LIF,LMO4,PCSK5,MEGF8,ADAM10,FBXW8,PLXNB2,DSC3,VEGFA,NR5A2,EDN1,RARA,MARCKS,HES1,KPNA7,BCL2L1,SDC4,KIAA1217,SKIL,MAFF,TGFBR2,MYO1E,APBA1,PPP2R3A,PTK7,CELF4,SULF2,GATA6,SLC2A10,CAMSAP3,HOXB2,LFNG,HNF1B,ALDH1A2,WNT7B,ELF3,FGFR2,PTPRR,GRHL2,MEOX2,SPINT1,MFNG,ISL1,POU5F1,SLC34A2,ST14
GO:0009887	GO:BP	animal organ morphogenesis	173	3.46565e-08	7.46022	1035	2130	21031	SERPINE1,ATF4,FOXA1,NIPBL,NR3C1,STAT6,NFIB,CEBPB,EXT1,STAU2,MAGED1,TUG1,CRKL,CTNNA1,SMARCC1,KDM6A,PSEN1,ABLIM1,ANKRD11,EXT2,DLG1,TSHZ1,MAPK14,TBX18,DNAH11,BCR,EGFR,CAPN1,SEMA3C,EFNA1,NHERF1,XBP1,FBXW7,INHBA,ACVR1,CERT1,EXOC4,MAPK3,RNF207,FOSL2,PLXNA1,BMPR2,PML,TRIOBP,NOTCH2,DVL3,MAPK8IP3,LAMA5,USH1C,GLG1,NBL1,FOXN3,SMAD3,SHOX2,PDGFC,ADGRG6,TGFBR3,DAG1,DGCR2,HDAC1,HIPK1,MED1,PTK2,HS2ST1,STIL,TUFT1,PRICKLE1,LTBP3,NRP1,KDM5B,GREB1L,STIM1,GAA,SMAD6,ITGA6,CABP4,PLS1,INSIG2,IL7,RYK,ZHX2,DLC1,RARB,CSRNP1,WWTR1,ARID5B,AKT3,MDK,STAT3,SDK1,PRKCI,LIF,PBX4,MEGF8,FHL2,THRA,PPP1R13L,CFLAR,GPC3,SOX4,ROBO1,VEGFA,NR5A2,EDN1,SLC40A1,RARA,HES1,TIPARP,FOXO3,PPARA,LRIG3,FGFR3,DDR1,NTRK2,ITGB4,JAG1,FMN1,TGFBR2,PKP2,SHROOM2,DHRS3,MYO6,ERBB4,GCNT3,THRB,WNT2B,SPRY1,NECTIN3,SEMA6A,FRAS1,PLAG1,EPHB2,PPP2R3A,PTK7,SULF2,GATA6,SYK,DSP,EREG,ITGB6,PKHD1,HOXB2,LFNG,KCNQ1,HNF1B,ALDH1A2,TRPV4,ALDH1A3,ONECUT2,CTSH,TGFA,TGM2,NRG3,WNT7B,ELF3,SLC1A1,FGFR2,SLC44A4,GRHL2,AQP5,TNNI1,IGFBP5,ESRP2,AGT,ISL1,GCNT4,POU5F1,PROM1,NPNT,BARX2,ODAM,TACSTD2,CFTR
GO:0009991	GO:BP	response to extracellular stimulus	87	0.00643565	2.19141	525	2130	21031	ATF4,MAP1LC3B,XPR1,CPT1A,CSNK1A1,BCKDHB,NR4A2,NNT,MBD1,GCLC,ATG5,DAP,FOSL1,IGF1R,CREBBP,ZC3H12A,ADNP,KDM6A,NFE2L2,SH3GLB1,APPL2,ACSL1,RICTOR,MAPK14,USP33,EGFR,XBP1,CLEC16A,SIRT5,LAMP2,IL15RA,MAP3K5,INHBA,MAPK3,PIK3R4,FOS,BMPR2,SLC7A5,TBL1XR1,MAPK8,EIF2AK3,GDF15,PMAIP1,DSC2,AMBRA1,PLEC,PLD1,RASAL2,MED1,RXRB,AXL,MTMR3,UCP2,VPS41,ZFP36,PPARD,ARSA,BCL10,PTGS2,H6PD,C2,STK39,CHKA,SHANK2,RARA,PCSK1N,NFKBIZ,FOXO3,PPARA,JMY,CCL28,ATF3,SLC22A3,LRAT,WNT2B,PRKCG,TNFRSF11A,CYP24A1,GSDMD,ALDH1A2,TRPV4,PCSK9,CAT,FOXA3,F5,ADRB2,SPINK1
GO:0010562	GO:BP	positive regulation of phosphorus metabolic process	118	6.29917e-05	4.20072	705	2130	21031	RALBP1,ERP29,DAXX,RAC1,RAP1A,PELI2,PTPRJ,CRKL,PPP2R5A,SASH1,TAOK3,FLOT1,KITLG,EFNA5,LIMK2,ADNP,DOCK7,PSEN1,DLG3,TAB2,RICTOR,RIPK2,SPPL3,DIPK2A,EGFR,APP,BAG4,EFNA1,ROCK1,XBP1,LEPR,TMSB4X,FBXW7,VEGFB,MAP3K5,INHBA,ACVR1,FXR1,TNFRSF10B,PARP14,PRKCD,MAP3K4,DVL3,ABI1,TNK2,FZD7,CAB39,AMBRA1,MAP3K13,PDGFC,CD44,PARP9,PTK2,CDKN1B,TNKS1BP1,FNIP2,NRP1,RAB38,SH2D3A,ITGA6,RGCC,PPP1R15A,DLC1,RAP2B,ZBTB20,CD24,HMGA2,BCL10,PTGS2,LIF,LMO4,ADAM9,DAB2IP,ROBO1,VEGFA,EDN1,LRRK1,HES1,IL1B,PPARA,FGFR3,MOB3B,PDGFD,NTRK2,TGFBR2,TNFRSF14,PTK6,BANK1,ERBB4,TCIM,SLC4A4,SRCIN1,ARHGEF5,SLCO3A1,GRM5,TNIK,SYK,TNFRSF11A,C3,EREG,FYN,MST1R,CLDN3,CEMIP,HLA-DRB1,ERBB2,GPRC5B,TGFA,SEMA7A,ADRA2A,AVPR1B,AGT,PROM2,CX3CL1,ISL1,ADRB2,ODAM,CD74
GO:0010586	GO:BP	miRNA metabolic process	47	0.00396207	2.40208	106	4930	21031	FGF2,SREBF1,HRAS,PNPT1,ELOC,NOTCH3,HDAC4,DDX5,GNL3,RC3H2,NCOR1,SMARCA4,DROSHA,PVT1,ELOB,YY1,MYC,RC3H1,FOXA1,NR3C1,NFIB,FOSL1,NR1H2,ZC3H12A,MRTFB,TUT4,EGFR,NEAT1,FOS,NOTCH2,ETS1,SMAD3,DDX17,SMAD6,EGR1,STAT3,PPARD,KLF5,JUN,VEGFA,RARA,FOXO3,PPARA,GATA6,MYCN,AGT,POU5F1
GO:0010810	GO:BP	regulation of cell-substrate adhesion	56	4.85577e-08	7.31374	215	2130	21031	SERPINE1,CLASP1,RAC1,PTPRJ,CRKL,CALR,EFNA5,GFUS,VCL,ROCK1,PIK3R1,UTRN,CDK6,TRIOBP,FZD7,SMAD3,DAG1,RREB1,PTK2,CASK,ACTN4,NRP1,ITGA6,MACF1,GBP1,DISC1,DLC1,ABI3BP,PEAK1,MDK,JUP,MYADM,PHLDB2,VEGFA,SDC4,RASA1,ACER2,DDR1,JAG1,FMN1,CCL28,PKP2,ITGA3,RAC2,CARMIL1,SKAP1,CAMSAP3,SPOCK2,PKHD1,ONECUT2,UNC13D,EPHA1,CX3CL1,OLFM4,NPNT,TACSTD2
GO:0010811	GO:BP	positive regulation of cell-substrate adhesion	32	0.001421	2.84741	125	2130	21031	RAC1,PTPRJ,CRKL,CALR,GFUS,ROCK1,UTRN,CDK6,TRIOBP,SMAD3,DAG1,RREB1,NRP1,ITGA6,DISC1,ABI3BP,MDK,JUP,MYADM,VEGFA,SDC4,FMN1,CCL28,ITGA3,CARMIL1,SKAP1,SPOCK2,UNC13D,EPHA1,CX3CL1,OLFM4,NPNT
GO:0010876	GO:BP	lipid localization	92	4.08573e-06	5.38873	483	2130	21031	PITPNB,HDLBP,VAPA,CPT1A,HEXB,TMEM41B,ESYT2,ANXA2,NR1H2,NRIP1,OSBPL1A,STAT5B,FTO,ZC3H12A,NUS1,ABCA5,NPC2,ZDHHC5,ACSL1,RNF213,SOAT1,ABCD3,VPS13D,LDAF1,PLEKHA8,VPS4B,FBXW7,INHBA,BLTP1,CERT1,SCP2,PSAP,PRKCD,OSBPL9,UGCG,CRY1,PTPN2,P2RX4,FURIN,ATP11A,RELCH,TMEM30A,VPS13C,ESYT3,KDM5B,OSBPL10,ATP9A,PLSCR4,ATP11B,DGAT1,OSBPL3,SPNS2,ABCB1,PPARD,PTGS2,OSBPL2,APOL6,CHKA,APOLD1,APOL2,EDN1,IL1B,PLA2G10,PPARA,SLC22A1,EEPD1,PLSCR2,PLSCR1,LRAT,OSBPL7,ABCA12,STARD3,SLCO3A1,SLCO1B3-SLCO1B7,CDS1,SYK,TNFRSF11A,C3,ABCA13,KCNQ1,ATP8B1,PCSK9,APOL1,ANO4,APOL3,AVPR1B,AGT,ABCB11,ANO9,NPC1L1,SERPINA5,CFTR
GO:0010976	GO:BP	positive regulation of neuron projection development	36	0.0059232	2.22744	158	2130	21031	WASHC5,STAU2,RAP1A,ANKRD27,IGF1R,ADNP,COBL,NFE2L2,NCK1,DHX36,DBN1,ENC1,CBFA2T2,TIAM1,RETREG3,TMEM30A,CAMK1D,ITGA6,DISC1,MDK,PRKCI,ALK,PLXNB2,GRN,DAB2IP,CFLAR,DDR1,NTRK2,PTK6,ROR1,ITGA3,EPHB2,PTK7,FYN,FUT9,CX3CL1
GO:0016055	GO:BP	Wnt signaling pathway	75	0.0293485	1.53241	452	2130	21031	CSNK1A1,NR4A2,EXT1,RAC1,ADNP,PSEN1,MLLT3,GID8,IGFBP4,RNF213,ATP6AP2,MAPK14,TBX18,DAAM1,VPS4B,EGFR,APP,TCF7L2,NHERF1,STK3,VGLL4,TNKS,HHEX,TBL1XR1,DVL3,TIAM1,FZD7,LATS2,SMAD3,SENP2,WNK2,ZNRF3,HDAC1,MITF,PRICKLE1,MACF1,TRPM4,RYK,DISC1,EGR1,WWTR1,CD24,MDK,JUP,DAB2IP,GPC3,SOX4,EDN1,LRRK1,PTPRU,FOXO3,PBXIP1,CTNND1,ROR1,ITGA3,WNT2B,PPP2R3A,PTK7,CDK14,IGFBP1,SULF2,BICC1,TNIK,GPC4,PLEKHA4,DKK3,HNF1B,CDH3,DCDC2,GPRC5B,WNT7B,FGFR2,TLR2,ISL1,POU5F1
GO:0018108	GO:BP	peptidyl-tyrosine phosphorylation	61	4.76098e-07	6.3223	258	2130	21031	PTPRJ,IGF1R,KITLG,EFNA5,ADNP,DLG3,RICTOR,RIPK2,EGFR,APP,EFNA1,FBXW7,VEGFB,ACVR1,MAPK3,PARP14,PRKCD,FER,ABI1,GGNBP2,TNK2,PTPN2,PDGFC,CD44,CADM4,PARP9,PTK2,NRP1,IL7,GPRC5A,RAP2B,LIF,ALK,VEGFA,LRRK1,HES1,FGFR3,DDR1,PDGFD,TNFRSF14,PTK6,BANK1,ERBB4,MVP,SRCIN1,EPHB2,GRM5,CBLC,SYK,FGFR4,FYN,ERBB2,GPRC5B,TGFA,FGFR2,EPHA1,AGT,SAMSN1,ISL1,SPINK1,CD74
GO:0018212	GO:BP	peptidyl-tyrosine modification	62	2.3286e-07	6.63291	260	2130	21031	PTPRJ,IGF1R,KITLG,EFNA5,ADNP,DLG3,RICTOR,RIPK2,EGFR,APP,EFNA1,FBXW7,TPST1,VEGFB,ACVR1,MAPK3,PARP14,PRKCD,FER,ABI1,GGNBP2,TNK2,PTPN2,PDGFC,CD44,CADM4,PARP9,PTK2,NRP1,IL7,GPRC5A,RAP2B,LIF,ALK,VEGFA,LRRK1,HES1,FGFR3,DDR1,PDGFD,TNFRSF14,PTK6,BANK1,ERBB4,MVP,SRCIN1,EPHB2,GRM5,CBLC,SYK,FGFR4,FYN,ERBB2,GPRC5B,TGFA,FGFR2,EPHA1,AGT,SAMSN1,ISL1,SPINK1,CD74
GO:0019221	GO:BP	cytokine-mediated signaling pathway	82	0.0170973	1.76707	499	2130	21031	KRT18,OSMR,SP100,STAT6,PTPRJ,FOSL1,LSM14A,NR1H2,TNFRSF19,STAT5B,CXCL3,TRIM44,APPL2,ACSL1,RIPK2,IL27RA,RBM47,LEPR,TMSB4X,IL15RA,INHBA,IKBKB,MAPKAPK2,ISG15,MAPK3,HSPA1A,PIK3R1,CPNE1,PARP14,FER,IL13RA1,SPATA2,UGCG,OXSR1,IL12RB2,PTPN2,IRF3,JAK1,CXCL5,CD44,HIPK1,MED1,RPS6KA5,IL17RB,PARP9,ACTN4,AXL,STING1,IL7,EGR1,IRAK3,CD24,IRAK2,STAT3,MX1,STK39,ROBO1,EDN1,OASL,IL1B,IL1RAP,NFKBIZ,FOXO3,F3,TNFRSF14,CARD16,BIRC3,IL4R,IFI27,SYK,TNFRSF11A,EREG,MST1R,SLC1A1,RHEX,CASP1,ACKR3,CX3CL1,IL1RN,GPR35,CXCL6,CD74
GO:0022407	GO:BP	regulation of cell-cell adhesion	101	1.00173e-09	8.99925	477	2130	21031	RC3H1,FOXA1,ANK3,SLC7A1,PAWR,CEBPB,CD276,CD81,FLOT1,KITLG,STAT5B,EFNA5,ZC3H12A,SMARCC1,DLG1,NCK1,RIPK2,CD46,HLA-A,MAPK14,NFAT5,XBP1,FXYD5,NCK2,CD47,PRKCD,CYRIB,ETS1,PTPN2,AMBRA1,JAK1,CD44,PTK2,PRKCA,KLHL25,HLA-E,UBASH3B,PIK3CA,RGCC,IL7,AFDN,CD24,MDK,MBP,BCL10,MYADM,SOX4,ADAM8,VEGFA,RARA,PELI1,HES1,PTPRU,PDE5A,IL1B,NFKBIZ,FOXO3,SDC4,PPARA,JAG1,F11R,CCL28,TGFBR2,CARD11,TNFRSF14,HHLA2,ABCA12,MAGI1,IL4R,SKAP1,DUSP10,TNFRSF21,SYK,DTX1,FYN,PKHD1,TRPV4,HLA-DRB1,ERBB2,LGALS9,EPCAM,CDH1,VTCN1,HLA-DRB5,EGR3,FUT9,FUT3,HLA-DOA,CX3CL1,HLA-DQA2,IL1RN,TNFSF14,ALOX5,VNN1,HLA-DQA1,DPP4,HLA-DPB1,HLA-DMB,HLA-DPA1,HLA-DRA,CD74
GO:0022409	GO:BP	positive regulation of cell-cell adhesion	68	4.44622e-06	5.35201	318	2130	21031	FOXA1,ANK3,SLC7A1,CD276,CD81,FLOT1,KITLG,STAT5B,SMARCC1,NCK1,RIPK2,CD46,HLA-A,NFAT5,XBP1,NCK2,CD47,CYRIB,ETS1,AMBRA1,JAK1,CD44,KLHL25,HLA-E,PIK3CA,IL7,AFDN,CD24,MDK,BCL10,SOX4,ADAM8,RARA,HES1,PTPRU,IL1B,NFKBIZ,FOXO3,F11R,TGFBR2,CARD11,TNFRSF14,HHLA2,MAGI1,IL4R,SKAP1,DUSP10,SYK,FYN,HLA-DRB1,LGALS9,VTCN1,HLA-DRB5,EGR3,FUT3,HLA-DOA,CX3CL1,HLA-DQA2,TNFSF14,ALOX5,VNN1,HLA-DQA1,DPP4,HLA-DPB1,HLA-DMB,HLA-DPA1,HLA-DRA,CD74
GO:0022612	GO:BP	gland morphogenesis	32	0.00301472	2.52075	129	2130	21031	FOXA1,NR3C1,STAT6,NFIB,CEBPB,EGFR,CAPN1,SEMA3C,NHERF1,XBP1,FBXW7,PLXNA1,PML,NOTCH2,LAMA5,DAG1,MED1,NRP1,KDM5B,MDK,CFLAR,DDR1,TGFBR2,PLAG1,SULF2,TGFA,TGM2,NRG3,ELF3,FGFR2,IGFBP5,ESRP2
GO:0030097	GO:BP	hemopoiesis	158	1.32902e-06	5.87647	965	2130	21031	ATF4,GLO1,RC3H1,ST3GAL1,NR3C1,WDR1,STAT6,CEBPB,ATG5,EXT1,ANXA2,PTPRJ,CD81,KITLG,STAT5B,KDELR1,ZC3H12A,SMARCC1,PSEN1,MLLT3,NFE2L2,PPP3CB,ERCC2,KAT6A,RIPK2,TOB2,CD46,MAPK14,BCR,DHX36,NFIL3,RBM47,BRD1,APP,SMAP1,XBP1,LEPR,FBXW7,IL15RA,INHBA,ASH2L,MYSM1,STK3,EEIG1,KAT6B,ISG15,CDK13,HSPA1A,PIK3R1,SSBP3,SYVN1,RTKN2,FOS,FOSL2,HHEX,PML,CDK6,NOTCH2,CD164,CEBPD,ABI1,ETS1,IRF2BP2,KLF3,FZD7,FUT10,PTPN2,AMBRA1,NBEAL2,JAK1,KLF6,TGFBR3,CAMK4,HIPK1,MED1,ZFP36L2,MYH9,PRKCA,MITF,PICALM,KLHL25,CMTM7,AXL,UBASH3B,CASP10,CHD2,ACP6,IL7,SNRK,UCP2,CRIP2,TESC,EGR1,ZFP36,MDK,STAT3,ZBTB46,LIF,FOXP1,THRA,CFLAR,GPC3,SOX4,ADAM8,VEGFA,LRRK1,RARA,ITGB8,HES1,RAB7B,IL1B,NFKBIZ,PLA2G10,USP44,TIPARP,FOXO3,PBXIP1,TRIB1,SH3RF1,RORA,HLA-B,MLF1,JAG1,TGFBR2,CARD11,TCIM,WNT2B,ETV6,RAC2,MYO1E,IL4R,SCIN,DUSP10,SYK,TNFRSF11A,DTX1,ITGB6,IKZF3,LFNG,MECOM,KCNQ1,HLA-DRB1,ERBB2,LGALS9,TSPAN2,FGFR2,HDAC9,RHEX,EGR3,PTPRZ1,TLR2,MFNG,HLA-DOA,BLNK,ITM2A,VNN1,HLA-DRA,CD74
GO:0030111	GO:BP	regulation of Wnt signaling pathway	60	0.00943817	2.02511	327	2130	21031	CSNK1A1,ADNP,PSEN1,MLLT3,GID8,IGFBP4,RNF213,ATP6AP2,MAPK14,TBX18,EGFR,APP,TCF7L2,NHERF1,STK3,VGLL4,TNKS,HHEX,TBL1XR1,TIAM1,FZD7,LATS2,SMAD3,SENP2,WNK2,ZNRF3,HDAC1,PRICKLE1,MACF1,TRPM4,DISC1,EGR1,WWTR1,MDK,JUP,DAB2IP,GPC3,SOX4,LRRK1,PTPRU,FOXO3,PBXIP1,CTNND1,ITGA3,PPP2R3A,PTK7,CDK14,IGFBP1,SULF2,BICC1,PLEKHA4,DKK3,HNF1B,CDH3,DCDC2,GPRC5B,FGFR2,TLR2,ISL1,POU5F1
GO:0030336	GO:BP	negative regulation of cell migration	59	0.000173838	3.75986	285	2130	21031	SERPINE1,MECP2,SP100,SUDS3,CLASP1,ADGRG1,ARID4B,RAC1,PTPRJ,GADD45A,CALR,NFE2L2,VCL,BCR,IL27RA,NHERF1,ZMYND8,SRGAP1,ABHD2,NBL1,TGFBR3,DAG1,HDAC1,MITF,ADAMTS9,DNAJA4,RGCC,DLC1,AFDN,RAP2B,NR2F2,STAT3,JUP,PHLDB2,DAB2IP,ROBO1,PTPRU,FOXO3,IGFBP3,TRIB1,JAG1,CCL28,SRGAP3,PTPRK,DUSP10,ARHGDIB,CLDN3,CDH1,NRG3,PTPRR,IGFBP5,EPHA1,MEOX2,CX3CL1,MARVELD3,EPPK1,DPP4,TACSTD2,CD74
GO:0030855	GO:BP	epithelial cell differentiation	141	1.663e-10	9.77911	740	2130	21031	SERPINE1,ATF4,FOXA1,CPT1A,ATRX,NFIB,CEBPB,FNDC3A,EXT1,ARID4B,RAP1A,MACROH2A1,KRT19,STAT5B,RFX3,TAGLN2,CNN3,HSD17B4,POF1B,VCL,ERCC2,NCOA3,KRT10,BCR,NHERF1,ROCK1,ASAH1,ACADVL,IKBKB,ACVR1,BLTP1,EZR,PSAP,FOSL2,FER,BMPR2,CDK6,MET,TRIOBP,KLF7,NOTCH2,UGCG,OPHN1,USH1C,CBFA2T2,FZD7,LATS2,SMAD3,C1GALT1,PLEC,HDAC1,PTPRS,MED1,TST,CDKN1B,ARHGEF26,NRP1,KDM5B,CTSB,EXTL3,MARVELD2,BTG1,PLS1,LAMB2,AFDN,NR2F2,RARB,WWTR1,ZFP36,CD24,VIL1,LIF,KLF5,ADAM9,MYADM,APOLD1,THRA,CFLAR,SOX4,TXNIP,CLDN1,PLAAT3,VEGFA,NR5A2,EDN1,RARA,HES1,IL1B,NFKBIZ,CDHR2,KRT15,SKIL,MAFF,JAG1,F11R,PTK6,KRT7,TJP3,MYO6,PRKCH,ERBB4,THRB,SPRY1,EXPH5,ANXA4,UPK1B,KDF1,MYO1E,SYNE4,ABCA12,PTK7,FA2H,GATA6,ICAM1,PPL,CAMSAP3,DHRS9,DSP,EREG,PKHD1,KRT12,CLDN3,KCNQ1,HNF1B,CDH3,ONECUT2,TFCP2L1,ESRP1,EHF,WNT7B,FGFR2,SLC44A4,PLAAT4,GRHL2,KRT14,XDH,KRT13,RAB25,PROM1,ST14,KRT17
GO:0030856	GO:BP	regulation of epithelial cell differentiation	35	0.0136558	1.86468	157	2130	21031	SERPINE1,CEBPB,MACROH2A1,STAT5B,RFX3,VCL,NCOA3,ROCK1,IKBKB,BLTP1,KLF7,MED1,CDKN1B,EXTL3,BTG1,WWTR1,ZFP36,CD24,LIF,APOLD1,VEGFA,HES1,IL1B,MAFF,JAG1,F11R,PRKCH,SPRY1,KDF1,ABCA12,ESRP1,PLAAT4,GRHL2,XDH,PROM1
GO:0031099	GO:BP	regeneration	41	0.018333	1.73677	199	2130	21031	UPF2,CPT1A,NFIB,CEBPB,CD81,IGF1R,CTNNA1,PTGFRN,IGF2R,EGFR,LRIG2,SLC7A5,MAPK8IP3,FZD7,GUCD1,TGFBR3,DAG1,NEO1,PTPRS,MED1,CDKN1B,ANXA3,AXL,BIN3,LAMB2,UCP2,MDK,PPARD,KLF5,GRN,HSPG2,CFLAR,CLDN1,PTPRU,PTPRF,ERBB4,IGFBP1,SULF2,DUSP10,TM4SF4,EPPK1
GO:0031348	GO:BP	negative regulation of defense response	48	0.0174832	1.75738	247	2130	21031	ATG5,NMI,NR1H2,PLK2,NR1D2,HLA-A,MAPK14,BCR,TMSB4X,TRAFD1,ISG15,FXR1,PARP14,PRKCD,PTPN2,MICB,SMAD3,ILRUN,FURIN,HLA-E,HLA-F,EXTL3,DHX58,NLRC3,ZFP36,IRAK3,MDK,STAT3,PPARD,TRIM38,GRN,PLA2G10,PPARA,RORA,HLA-B,FNDC4,SUSD4,DUSP10,SYK,FYN,HLA-DRB1,DTX4,LGALS9,SAA1,CX3CL1,ISL1,ALOX5,SERPING1
GO:0031589	GO:BP	cell-substrate adhesion	81	2.06117e-09	8.68589	351	2130	21031	SERPINE1,RAB1A,LAMC1,ITGB5,CLASP1,RAC1,PTPRJ,CRKL,CALR,EFNA5,GFUS,VCL,BCR,CTTN,EFNA1,ROCK1,PIK3R1,UTRN,FER,CDK6,TRIOBP,LAMA5,TIAM1,FZD7,SMAD3,DAG1,RREB1,CD44,PTK2,CASK,ACTN4,NRP1,AXL,ADAMTS9,ITGA7,SMAD6,ITGA6,MACF1,GBP1,DISC1,DLC1,MICALL2,ABI3BP,PEAK1,MDK,PPARD,SGCE,JUP,ADAM9,MYADM,PHLDB2,VEGFA,ITGB8,SDC4,RASA1,ACER2,DDR1,ITGB4,JAG1,FMN1,CCL28,PKP2,ITGA3,SRCIN1,RAC2,CARMIL1,PTPRK,SKAP1,TTYH1,CAMSAP3,SPOCK2,ITGB6,PKHD1,ONECUT2,UNC13D,MUC4,EPHA1,CX3CL1,OLFM4,NPNT,TACSTD2
GO:0031667	GO:BP	response to nutrient levels	82	0.013542	1.86832	496	2130	21031	ATF4,MAP1LC3B,XPR1,CPT1A,CSNK1A1,BCKDHB,NNT,MBD1,GCLC,ATG5,DAP,IGF1R,CREBBP,ZC3H12A,KDM6A,NFE2L2,SH3GLB1,APPL2,ACSL1,RICTOR,MAPK14,USP33,EGFR,XBP1,CLEC16A,SIRT5,LAMP2,IL15RA,MAP3K5,INHBA,MAPK3,PIK3R4,FOS,BMPR2,SLC7A5,TBL1XR1,MAPK8,EIF2AK3,GDF15,PMAIP1,DSC2,AMBRA1,PLEC,PLD1,RASAL2,MED1,RXRB,MTMR3,UCP2,VPS41,ZFP36,PPARD,ARSA,BCL10,PTGS2,H6PD,C2,STK39,CHKA,SHANK2,RARA,PCSK1N,NFKBIZ,FOXO3,PPARA,JMY,CCL28,ATF3,SLC22A3,LRAT,WNT2B,PRKCG,TNFRSF11A,CYP24A1,ALDH1A2,TRPV4,PCSK9,CAT,FOXA3,F5,ADRB2,SPINK1
GO:0031668	GO:BP	cellular response to extracellular stimulus	52	0.015142	1.81982	274	2130	21031	ATF4,MAP1LC3B,XPR1,CSNK1A1,NR4A2,ATG5,DAP,FOSL1,IGF1R,CREBBP,ZC3H12A,ADNP,KDM6A,NFE2L2,SH3GLB1,RICTOR,USP33,XBP1,CLEC16A,LAMP2,MAP3K5,INHBA,MAPK3,PIK3R4,FOS,BMPR2,SLC7A5,MAPK8,EIF2AK3,PMAIP1,DSC2,AMBRA1,PLEC,PLD1,MED1,RXRB,AXL,MTMR3,UCP2,VPS41,PPARD,CHKA,FOXO3,PPARA,JMY,ATF3,WNT2B,TNFRSF11A,CYP24A1,GSDMD,PCSK9,FOXA3
GO:0032102	GO:BP	negative regulation of response to external stimulus	76	0.000200314	3.69829	405	2130	21031	SERPINE1,ATG5,CLASP1,NMI,ANXA2,NR1H2,PLK2,NR1D2,HLA-A,MAPK14,BCR,SEMA3C,TMSB4X,TRAFD1,ISG15,FXR1,PARP14,PRKCD,LRIG2,NBL1,PTPN2,MICB,SMAD3,ILRUN,FURIN,NEO1,PTPRS,CASK,NRP1,HLA-E,HLA-F,UBASH3B,EXTL3,PLXNA3,DHX58,RYK,NLRC3,ZFP36,IRAK3,MDK,STAT3,PPARD,TRIM38,PLAT,SEMA4B,TSPAN8,SLC12A2,GRN,PHLDB2,ROBO1,EDN1,PLA2G10,PPARA,TRIB1,RORA,HLA-B,CARD16,SEMA6A,FNDC4,SUSD4,DUSP10,SYK,SEMA3B,FYN,CLDN3,HLA-DRB1,DTX4,LGALS9,SAA1,SEMA7A,CX3CL1,ISL1,ALOX5,EPPK1,DPP4,SERPING1
GO:0032496	GO:BP	response to lipopolysaccharide	60	0.0226797	1.64436	336	2130	21031	SERPINE1,CEBPB,SASH1,ZC3H12A,CXCL3,TAB2,RIPK2,MAPK14,BCR,XBP1,ERBIN,MAPKAPK2,MAPK3,FOS,FOSL2,FER,SLC7A5,MAPK8,IL12RB2,TNIP1,IRF3,LITAF,CXCL5,PRKCA,AXL,AKAP12,PLSCR4,SMAD6,ZFP36,IRAK3,IRAK2,BCL10,PTGS2,C2,FOXP1,ADAM9,DAB2IP,CLDN1,EDN1,RARA,PELI1,IL1B,NFKBIZ,TRIB1,CARD16,SLPI,EPHB2,DUSP10,TNFRSF11A,GBP3,LGALS9,GBP2,FGFR2,CASP1,TLR2,CX3CL1,TLR5,S100A14,MAOB,CXCL6
GO:0032940	GO:BP	secretion by cell	131	0.000299913	3.523	827	2130	21031	SEPTIN2,RAB1A,MECP2,CPT1A,ERP29,CLASP1,AP1B1,CHMP2A,ANXA2,RAP1A,GNAS,NR1H2,ATP2A2,SCAMP1,PDIA4,RFX3,EFNA5,ARFGEF2,TBC1D1,STX3,PIK3C2A,PSEN1,PPP3CB,RHBDF1,KPNA4,RAB9A,BCR,DNAJC5,VPS4B,EGFR,TCF7L2,RAB7A,MICAL1,UNC13B,INHBA,COPG1,RAB27B,EXOC4,ARFGAP3,GOLPH3,FER,MYO18A,KLF7,MCU,PIM3,TIAM1,CRY1,SLC8B1,GOLPH3L,ARFGEF1,P2RX4,FURIN,NEO1,MYRIP,MYH9,CASK,ANXA3,PRICKLE1,KDM5B,AXL,HLA-F,ATP9A,TRPM4,RGCC,UCP2,CD2AP,PTGS2,LIF,PCLO,ARHGAP44,PCSK5,SLC12A2,ADAM9,SOX4,ADAM8,PFKFB2,LLGL2,PER2,EDN1,FBXL20,IL1B,PLA2G10,RAB3IP,SDC4,ABAT,NTRK2,WIPF3,SRCIN1,EXPH5,PRKCG,RAC2,ABCA12,APBA1,IL4R,RIMS2,SYTL3,MYOM1,SCIN,SCRN1,MCTP2,RAB11FIP1,SYK,TNFRSF11A,PRSS12,GSDMD,KCNQ1,HNF1B,TRPV4,HLA-DRB1,UNC13D,LGALS9,SYT13,TGM2,HNF4A,KCNQ3,SLC44A4,SAA1,GLP1R,ADRA2A,SYTL1,AGT,TLR2,SYT8,ILDR1,ISL1,IL1RN,ALOX5,RAB25,MAOB,SPINK1,CFTR
GO:0033993	GO:BP	response to lipid	148	1.59877e-05	4.79621	920	2130	21031	MT-ND3,SERPINE1,GPX4,MECP2,FOXA1,CPT1A,NR3C1,SP100,BCKDHB,ACACA,MBD1,CEBPB,DAXX,FOSL1,GNAS,IGF1R,NRIP1,SASH1,STAT5B,CALR,EFNA5,ZC3H12A,LCOR,KDM6A,IGF2R,CXCL3,NCOA3,ACSL1,TAB2,RIPK2,MAPK14,BCR,KDM4C,VPS4B,EGFR,XBP1,INHBA,ERBIN,MAPKAPK2,MAPK3,HSPA1A,FOS,FOSL2,PDK3,FER,SLC7A5,TBXAS1,MAPK8,ABHD2,CRY1,IL12RB2,FZD7,MICB,TNIP1,IRF3,LITAF,DDX17,DSG2,TGFBR3,CXCL5,DAG1,HDAC1,MED1,LANCL2,CDKN1B,ZFP36L2,XRN1,PRKCA,RXRB,ANXA3,AXL,PIK3CA,AKAP12,PLSCR4,SMAD6,INSIG2,UCP2,NR2F2,TESC,ZFP36,IRAK3,IRAK2,STAT3,PPARD,BCL10,PTGS2,ATP1A1,C2,CLDN4,STK39,FOXP1,ADAM9,DAB2IP,CFLAR,TXNIP,CLDN1,EDN1,RARA,PELI1,HES1,PTPRU,IL1B,NFKBIZ,FOXO3,PPARA,ACER2,TRIB1,SH3RF1,RORA,MMP15,TGFBR2,PTK6,LRAT,CARD16,ESR2,OSBPL7,SLPI,NR3C2,EPHB2,PTK7,PMEPA1,GATA6,DUSP10,SYK,TNFRSF11A,GBP3,CYP24A1,SCNN1A,ALDH1A2,FBXO32,CTSH,LGALS9,CAT,GBP2,HNF4A,WNT7B,FGFR2,CASP1,TLR2,ILDR1,CX3CL1,ISL1,IL1RN,TLR5,S100A14,MAOB,CXCL6,CFTR
GO:0034329	GO:BP	cell junction assembly	97	8.34153e-10	9.07875	449	2130	21031	LAMC1,MECP2,WDR1,CLASP1,STAU2,RAC1,RAP1A,PTPRJ,CRKL,FLOT1,CTNNA1,EFNA5,ADNP,POF1B,VCL,DLG1,PTPN13,LINGO2,BCR,CTTN,SRGAP2C,APP,ROCK1,CLSTN1,CLDN16,IKBKB,FER,TLN2,OPHN1,SMAD3,PLEC,PKN2,HIPK1,CLSTN3,PTPRS,PTK2,PRKCA,NRP1,AMIGO2,ITGA6,MACF1,MARVELD2,RYK,DLC1,AFDN,MICALL2,PEAK1,SDK1,JUP,PCLO,CLDN4,LAMA3,PLXNB2,FARP1,PATJ,PHLDB2,SHANK2,CLDN1,VEGFA,IL1B,IL1RAP,SDC4,CTNND1,NTRK2,ITGB4,FMN1,F11R,PKP2,PRKCH,ERBB4,GPM6A,LSR,PLXNB1,MPP7,PTPRK,EPHB2,PARD6B,OCLN,GPC4,CAMSAP3,CLDN23,SPOCK2,CLDN10,CLDN3,GJB1,TRPV4,CDH3,CDH1,NRG3,GRHL2,AGT,TLR2,ILDR1,CRB3,RAB17,MARVELD3,ADGRF1
GO:0034446	GO:BP	substrate adhesion-dependent cell spreading	29	0.000341934	3.46606	101	2130	21031	RAB1A,LAMC1,RAC1,CRKL,CALR,EFNA5,EFNA1,PIK3R1,FER,TRIOBP,LAMA5,FZD7,RREB1,PTK2,ACTN4,NRP1,AXL,GBP1,MICALL2,PEAK1,MDK,MYADM,PKP2,SRCIN1,CARMIL1,UNC13D,EPHA1,OLFM4,TACSTD2
GO:0034612	GO:BP	response to tumor necrosis factor	49	0.00981536	2.00809	249	2130	21031	KRT18,SMPD4,TNFRSF19,ZC3H12A,NFE2L2,SLC22A5,MAPK14,ZFAND6,BAG4,ASAH1,TMSB4X,MAP3K5,IKBKB,ERBIN,MAPKAPK2,MAPK3,HSPA1A,CPNE1,FOS,SPATA2,PTPN2,HIPK1,ZFP36L2,ACTN4,AKAP12,GBP1,ZFP36,PTGS2,ADAM10,FOXP1,CXCL16,ADAM9,DAB2IP,CLDN1,EDN1,HES1,FOXO3,RORA,TNFRSF14,CARD16,BIRC3,TNFRSF21,SYK,TNFRSF11A,GBP3,GBP2,CASP1,CX3CL1,NPNT
GO:0035051	GO:BP	cardiocyte differentiation	33	0.0288392	1.54002	149	2130	21031	ATG5,CALR,TBX18,DHX36,EGFR,SEMA3C,INHBA,ACVR1,MAPK3,FZD7,SHOX2,TGFBR3,PLEC,AKAP13,MEF2A,PRICKLE1,OBSL1,CXADR,RARB,ABI3BP,FHL2,FOXP1,VEGFA,ALPK3,EDN1,RARA,HES1,PPARA,JAG1,SPRY1,GATA6,ISL1,POU5F1
GO:0036293	GO:BP	response to decreased oxygen levels	59	0.00641258	2.19297	316	2130	21031	ATF4,MT-CO2,TMBIM6,MECP2,MT-CO1,CPT1A,NR4A2,ACAA2,ERO1A,CREBBP,KDM6A,NOP53,NFE2L2,ERCC2,PLOD1,HSP90B1,VEGFB,INHBA,FOS,FOSL2,PDK3,PML,PMAIP1,AK4,SMAD3,TGFBR3,ANGPTL4,CDKN1B,BNIP3L,RGCC,UCP2,EGR1,CD24,PPARD,PTGS2,LIF,PLAT,PLOD2,HSPG2,CFLAR,SOX4,BBC3,ADAM8,VEGFA,EDN1,FOXO3,PPARA,ABAT,RORA,GATA6,KCND2,CLDN3,TRPV4,CAT,SLC1A1,FGFR2,SOD3,TLR2,DPP4
GO:0038066	GO:BP	p38MAPK cascade	21	7.88829e-05	4.10302	55	2130	21031	SASH1,GADD45A,PJA2,ZC3H12A,DLG1,ULK4,MAPK14,MAP3K5,EZR,MAPKAPK2,MAP3K4,RELL1,ZFP36,STK39,DAB2IP,VEGFA,IL1B,PHLPP1,DUSP10,LGALS9,XDH
GO:0038127	GO:BP	ERBB signaling pathway	59	8.04455e-06	5.0945	124	4930	21031	DGKD,EFEMP1,KIF16B,MVB12B,ABL1,AGR2,SOCS4,RNF126,CPNE3,CNOT9,PLCE1,CCDC88A,SRC,MAP2K2,VPS25,SNX6,PTPN18,RNF115,GRB2,PTPRJ,PIK3C2A,RHBDF1,EGFR,RAB7A,LGMN,ERBIN,MAPK3,NCK2,FER,SHKBP1,IFI6,PTPN2,BCAR1,PTK2,PRICKLE1,PIK3CA,GPRC5A,VIL1,GAREM1,HIP1R,DAB2IP,BTC,PTK6,SH3TC2,ERBB3,ERBB4,MVP,CBLC,EREG,ERBB2,REPS2,TGFA,NRG3,GRB7,PTPRR,ADRA2A,AGT,FAM83B,PIGR
GO:0040013	GO:BP	negative regulation of locomotion	70	8.24e-06	5.08407	336	2130	21031	SERPINE1,MECP2,SP100,SUDS3,CLASP1,ADGRG1,ARID4B,RAC1,PTPRJ,GADD45A,CALR,CTNNA1,NFE2L2,VCL,BCR,IL27RA,SEMA3C,NHERF1,ZMYND8,SRGAP1,ABHD2,NBL1,PTPN2,TGFBR3,DAG1,HDAC1,MITF,NRP1,ADAMTS9,DNAJA4,PLXNA3,RGCC,FRMD5,RYK,DLC1,AFDN,RAP2B,NR2F2,STAT3,JUP,SEMA4B,PHLDB2,DAB2IP,ROBO1,PTPRU,FOXO3,IGFBP3,TRIB1,JAG1,CCL28,SRGAP3,SEMA6A,PTPRK,DUSP10,ARHGDIB,SEMA3B,CLDN3,CDH1,NRG3,PTPRR,SEMA7A,IGFBP5,EPHA1,MEOX2,CX3CL1,MARVELD3,EPPK1,DPP4,TACSTD2,CD74
GO:0042060	GO:BP	wound healing	86	6.40885e-07	6.19322	425	2130	21031	SERPINE1,CLIC1,CLASP1,EXT1,CHMP2A,ANXA2,GNAS,ELK3,NFE2L2,VCL,C6ORF89,MYL12A,JMJD1C,AHNAK,MAPK14,VPS4B,LMAN1,XBP1,VEGFB,PRKCD,NOTCH2,FZD7,FUT10,SMAD3,ARFGEF1,DAG1,PLEC,RREB1,CD44,CADM4,PTK2,MYH9,CASK,PRKCA,AXL,UBASH3B,PIK3CA,CHMP4B,MACF1,RAP2B,ARHGAP24,ABI3BP,DGKA,PPARD,VIL1,PLAT,TSPAN8,SLC12A2,CLDN4,PHLDB2,ENPP4,CFLAR,CLDN1,VEGFA,EDN1,SDC4,PPARA,DDR1,F3,F11R,ERBB3,PLSCR1,EPHB2,PTK7,PPL,OCLN,SYK,DSP,VAV3,EREG,ITGB6,CLDN3,ERBB2,SMOC2,HNF4A,SAA1,ENTPD2,ADRA2A,CX3CL1,C4BPB,ALOX5,F5,EPPK1,SERPINA1,SERPING1,ODAM
GO:0042063	GO:BP	gliogenesis	66	0.000677981	3.16878	345	2130	21031	NFIA,MECP2,NCSTN,HEXB,NR3C1,WDR1,NFIB,MBD1,ADGRG1,CRKL,PSEN1,ERCC2,SUN1,SRGAP2C,EGFR,APP,LEPR,MBOAT7,PALS1,MAPK3,B4GALT5,SLC7A5,CDK6,TIAM1,ADGRG6,DAG1,PLEC,P2RX4,HDAC1,BOK,LAMB2,DISC1,MDK,STAT3,PRKCI,LIF,C5AR1,SLC45A3,GRN,DAB2IP,SOX4,HES1,IL1B,SYNE2,LAMA2,NTRK2,ITGB4,SH3TC2,ERBB3,PRKCH,ROR1,PLAG1,FA2H,NCMAP,VCAN,DUSP10,PTPRB,TNFRSF21,DTX1,ERBB2,TSPAN2,EGR2,SPINT1,PTPRZ1,TLR2,CX3CL1
GO:0042110	GO:BP	T cell activation	99	3.47615e-05	4.4589	555	2130	21031	RC3H1,NCSTN,SLC7A1,PAWR,STAT6,CEBPB,ATG5,CD276,CD81,DDOST,KITLG,STAT5B,KDELR1,ZC3H12A,SMARCC1,PSEN1,PPP3CB,DLG1,NCK1,RIPK2,CD46,HLA-A,XBP1,LEPR,NCK2,CD47,PIK3R1,FOSL2,CYRIB,CDK6,FZD7,PTPN2,MICB,AMBRA1,SMAD3,JAK1,CD44,CAMK4,ZFP36L2,MYH9,KLHL25,HLA-E,PIK3CA,IL7,NLRC3,BTN3A1,CXADR,EGR1,CD24,MDK,STAT3,BCL10,FOXP1,SOX4,ADAM8,RARA,PELI1,HES1,PDE5A,IL1B,NFKBIZ,USP44,FOXO3,SDC4,SH3RF1,RORA,TGFBR2,KIF13B,CARD11,TNFRSF14,HHLA2,RAC2,IL4R,APBB1IP,ICAM1,DUSP10,TNFRSF21,SYK,DTX1,FYN,IKZF3,LFNG,HLA-DRB1,ERBB2,LGALS9,VTCN1,HLA-DRB5,EGR3,HLA-DOA,HLA-DQA2,TNFSF14,VNN1,HLA-DQA1,DPP4,HLA-DPB1,HLA-DMB,HLA-DPA1,HLA-DRA,CD74
GO:0042327	GO:BP	positive regulation of phosphorylation	106	0.000247181	3.60699	630	2130	21031	RALBP1,ERP29,DAXX,RAC1,RAP1A,PELI2,PTPRJ,CRKL,SASH1,TAOK3,FLOT1,KITLG,EFNA5,LIMK2,ADNP,DOCK7,PSEN1,DLG3,TAB2,RICTOR,RIPK2,DIPK2A,EGFR,APP,BAG4,EFNA1,XBP1,LEPR,FBXW7,VEGFB,MAP3K5,INHBA,ACVR1,FXR1,TNFRSF10B,PARP14,PRKCD,MAP3K4,DVL3,ABI1,TNK2,FZD7,CAB39,MAP3K13,PDGFC,CD44,PARP9,PTK2,CDKN1B,TNKS1BP1,FNIP2,NRP1,SH2D3A,ITGA6,RGCC,RAP2B,CD24,HMGA2,BCL10,PTGS2,LIF,LMO4,ADAM9,DAB2IP,ROBO1,VEGFA,EDN1,LRRK1,HES1,IL1B,FGFR3,MOB3B,PDGFD,NTRK2,TGFBR2,TNFRSF14,PTK6,BANK1,ERBB4,TCIM,SRCIN1,ARHGEF5,SLCO3A1,GRM5,TNIK,SYK,TNFRSF11A,C3,EREG,FYN,MST1R,CLDN3,CEMIP,HLA-DRB1,ERBB2,GPRC5B,TGFA,SEMA7A,ADRA2A,AGT,PROM2,CX3CL1,ISL1,ADRB2,ODAM,CD74
GO:0042330	GO:BP	taxis	87	2.72449e-05	4.56471	465	2130	21031	SERPINE1,RALBP1,YTHDF1,CMTM8,RAC1,PTPRJ,FOSL1,CRKL,CALR,EFNA5,STX3,CXCL3,MAPK14,ARHGEF16,SEMA3C,MACO1,LGMN,TMSB4X,VEGFB,MAPK3,PRKCD,FER,CYRIB,BMPR2,MET,MCU,OXSR1,TIAM1,NBL1,PTPN2,SLC8B1,SMAD3,CXCL5,PLEC,P2RX4,PLD1,BCAR1,PTK2,CAMK1D,NRP1,CMTM7,PLXNA3,TRPM4,RYK,CXADR,MDK,C5AR1,SEMA4B,SLC12A2,MEGF8,ADAM10,STK39,TYMP,CXCL16,ROBO1,ADAM8,VEGFA,EDN1,IL1B,MTUS1,PDGFD,F3,CCL28,ARHGEF5,SEMA6A,RAC2,SYK,TNFRSF11A,SEMA3B,VAV3,TRPV4,LGALS9,SMOC2,NRG3,WNT7B,PIK3C2G,SAA1,SEMA7A,EGR3,ACKR3,CX3CL1,TNFSF14,ALOX5,S100A14,DPP4,CXCL6,CD74
GO:0043009	GO:BP	chordate embryonic development	106	0.00509169	2.29314	670	2130	21031	YBX1,BPTF,FOXA1,TM4SF1,NIPBL,DNAJB6,CEBPB,SMPD4,ECE1,RAD51B,EXT1,FOSL1,KRT19,BRD2,RCN1,YTHDC1,KDM6A,COBL,PSEN1,ERCC2,DLG1,ATP6AP2,TBX18,HM13,KDM4C,EGFR,SEMA3C,HS6ST1,DBN1,STK3,ACVR1,RUNDC1,CERT1,MBNL1,VASP,SSBP3,TBL1XR1,NOTCH2,TAPT1,DVL3,ABI1,MAPK8IP3,GGNBP2,LATS2,AMBRA1,SMAD3,SHOX2,FURIN,ATP11A,TBC1D32,MED1,TAF8,MBTD1,STIL,MYH9,CMIP,PRICKLE1,FUT8,DLC1,NR2F2,BCL10,LIF,LMO4,PCSK5,MEGF8,ADAM10,FBXW8,PLXNB2,DSC3,VEGFA,EDN1,RARA,MARCKS,HES1,KPNA7,BCL2L1,SDC4,KIAA1217,SKIL,MAFF,TGFBR2,MYO1E,APBA1,PPP2R3A,PTK7,CELF4,SULF2,GATA6,SLC2A10,CAMSAP3,HOXB2,LFNG,HNF1B,ALDH1A2,WNT7B,ELF3,FGFR2,PTPRR,GRHL2,MEOX2,SPINT1,MFNG,ISL1,POU5F1,SLC34A2,ST14
GO:0043122	GO:BP	regulation of canonical NF-kappaB signal transduction	57	0.000241654	3.61681	274	2130	21031	DHX15,VAPA,PELI2,TNFRSF19,FLOT1,TSPAN6,ZC3H12A,PLK2,TAB2,RIPK2,NFAT5,DHX36,ZFAND6,TMSB4X,IKBKB,REL,TNFRSF10B,CPNE1,TAB3,LURAP1L,CXXC5,TNIP1,IRF3,LITAF,OPTN,TGFBR3,HDAC1,AKAP13,ALPK1,RIOK3,CASP10,NLRC3,ATP2C1,BCL10,TRIM38,SLC44A2,DAB2IP,CFLAR,VEGFA,PELI1,IL1B,RORA,CARD11,ROR1,CARD16,BIRC3,FYN,HLA-DRB1,LGALS9,GPRC5B,TNFSF10,INAVA,CASP1,APOL3,UNC5CL,CX3CL1,CD74
GO:0043123	GO:BP	positive regulation of canonical NF-kappaB signal transduction	46	0.00055466	3.25597	207	2130	21031	DHX15,VAPA,PELI2,TNFRSF19,FLOT1,TSPAN6,PLK2,TAB2,RIPK2,NFAT5,DHX36,IKBKB,REL,TNFRSF10B,TAB3,LURAP1L,CXXC5,IRF3,LITAF,AKAP13,ALPK1,CASP10,ATP2C1,BCL10,TRIM38,SLC44A2,DAB2IP,CFLAR,VEGFA,PELI1,IL1B,CARD11,ROR1,CARD16,BIRC3,FYN,HLA-DRB1,LGALS9,GPRC5B,TNFSF10,INAVA,CASP1,APOL3,UNC5CL,CX3CL1,CD74
GO:0043405	GO:BP	regulation of MAP kinase activity	29	0.0319759	1.49518	124	2130	21031	ERP29,PTPRJ,SASH1,TAOK3,EGFR,MAP3K5,PRKCD,MAP3K4,HIPK3,MAP3K13,CDK12,IRAK3,CD24,STK38,ADAM9,DAB2IP,ROBO1,VEGFA,EDN1,IL1B,TRIB1,ARHGEF5,CBLC,DUSP10,TNFRSF11A,MST1R,ERBB2,ADRA2A,AGT
GO:0043408	GO:BP	regulation of MAPK cascade	123	5.26868e-09	8.2783	643	2130	21031	NELFE,ERP29,RAP1A,PELI2,RNF149,PTPRJ,CD81,DUSP6,TNFRSF19,IGF1R,CRKL,SASH1,TAOK3,GADD45A,PJA2,ZC3H12A,IGFBP4,DLG1,PDE8A,RIPK2,ATP6AP2,ULK4,EGFR,APP,EFNA1,NHERF1,ROCK1,XBP1,FBXW7,VEGFB,MAP3K5,INHBA,STK3,EZR,MAPK3,MID1,PRKCD,VRK3,MAP3K4,NOTCH2,DVL3,GDF15,MAPK8IP3,TIAM1,FZD7,PTPN2,HIPK3,TNIP1,MAP3K13,PDGFC,DAG1,WNK2,CD44,NBR1,AKAP13,PRKCA,NRP1,AKAP12,RELL1,GBP1,RYK,IRAK3,CD24,STK38,LIF,GAREM1,C5AR1,STK39,ADAM9,DAB2IP,CFLAR,ROBO1,WWC1,ADAM8,VEGFA,EDN1,IL1B,FGFR3,IGFBP3,PDGFD,NTRK2,SH3RF1,ATF3,BANK1,PHLPP1,ERBB4,SPRY1,LPAR3,ARHGEF5,SEMA6A,EPHB2,GRM5,CBLC,ICAM1,DUSP10,TNIK,SYK,TNFRSF11A,FGFR4,PKHD1,MST1R,MECOM,TRPV4,HLA-DRB1,ERBB2,LGALS9,TGFA,INAVA,WNT7B,FGFR2,PTPRR,SEMA7A,ADRA2A,AVPR1B,AGT,UNC5CL,ACKR3,CX3CL1,XDH,MARVELD3,ADRB2,NPNT,CD74
GO:0043410	GO:BP	positive regulation of MAPK cascade	91	7.54441e-07	6.12237	461	2130	21031	NELFE,ERP29,RAP1A,PELI2,PTPRJ,CD81,TNFRSF19,IGF1R,CRKL,SASH1,TAOK3,GADD45A,PJA2,ZC3H12A,IGFBP4,PDE8A,RIPK2,EGFR,APP,EFNA1,ROCK1,FBXW7,VEGFB,MAP3K5,INHBA,STK3,MAPK3,MID1,MAP3K4,NOTCH2,DVL3,GDF15,MAPK8IP3,FZD7,MAP3K13,PDGFC,CD44,AKAP13,PRKCA,NRP1,AKAP12,RELL1,RYK,CD24,LIF,GAREM1,C5AR1,STK39,ADAM9,DAB2IP,CFLAR,ROBO1,WWC1,ADAM8,VEGFA,EDN1,IL1B,FGFR3,IGFBP3,PDGFD,NTRK2,SH3RF1,BANK1,ERBB4,LPAR3,ARHGEF5,GRM5,ICAM1,TNIK,SYK,TNFRSF11A,FGFR4,MST1R,TRPV4,HLA-DRB1,ERBB2,LGALS9,TGFA,INAVA,WNT7B,FGFR2,SEMA7A,ADRA2A,AVPR1B,UNC5CL,ACKR3,CX3CL1,XDH,ADRB2,NPNT,CD74
GO:0043491	GO:BP	phosphatidylinositol 3-kinase/protein kinase B signal transduction	60	0.000202752	3.69303	293	2130	21031	KBTBD2,PTPRJ,IGF1R,PIK3C2A,NOP53,DLG1,RICTOR,PTPN13,DIPK2A,EGFR,TCF7L2,BAG4,NHERF1,XBP1,VEGFB,STK3,PIK3R1,CPNE1,PIK3R4,FER,GDF15,AMBRA1,PDGFC,DAG1,P2RX4,PTK2,AXL,PIK3CA,EXTL3,NLRC3,STAT3,PPARD,DAB2IP,ADAM8,VEGFA,EDN1,PPARA,FGFR3,DDR1,PDGFD,NTRK2,BANK1,ERBB3,PHLPP1,ROR1,ERBB4,PLXNB1,PIK3IP1,FAM110C,PIK3AP1,VAV3,PKHD1,MST1R,ERBB2,CAT,PIK3C2G,IGFBP5,AGT,CX3CL1,XDH
GO:0043588	GO:BP	skin development	61	0.00238367	2.62275	321	2130	21031	EXT1,GNAS,MACROH2A1,TNFRSF19,PSEN1,ERCC2,NCOA3,KRT10,BCR,EGFR,ROCK1,ASAH1,INHBA,MYSM1,FOXQ1,DHCR24,FOSL2,MET,UGCG,LAMA5,LATS2,PLEC,HDAC1,MED1,CYSRT1,EXTL3,ITGA6,ZFP36,JUP,CLDN4,ADAM9,CFLAR,TXNIP,CLDN1,NFKBIZ,PLA2G10,ITGB4,JAG1,KRT7,PRKCH,ITGA3,LSR,EXPH5,FRAS1,KDF1,ABCA12,FA2H,GATA6,PPL,SLC2A10,DSP,EREG,ITGB6,CDH3,FGFR2,PLAAT4,GRHL2,IGFBP5,KRT14,ST14,KRT17
GO:0044057	GO:BP	regulation of system process	92	0.00115141	2.93877	542	2130	21031	MECP2,ECE1,TRPC1,NR1H2,ATP2A2,FTO,ZC3H12A,DLG1,SLC22A5,TBX18,CTTN,EGFR,APP,NHERF1,ROCK1,EPB41,UNC13B,INHBA,ZMYND8,ADD3,RNF207,ATP1B1,BMPR2,TBXAS1,EIF2AK3,CRY1,DSC2,SMAD3,SHOX2,DSG2,DAG1,P2RX4,SNTA1,MEF2A,FIG4,PRKCA,KDM5B,GAA,FGF12,TRPM4,CXADR,PTGS2,JUP,PDE9A,ATP1A1,ARHGAP42,HIP1R,STK39,FOXP1,TYMP,TMEM25,THRA,PER2,EDN1,ACP3,GUCY1A1,PDE5A,ADM2,FOXO3,PPARA,ABAT,PKP2,THRB,CACNA1D,RIMS2,CELF4,NCMAP,TNFRSF21,DSP,KCND2,ORMDL3,KCNQ1,TRPV4,NOS1AP,FBXO32,GRIN2A,SLC1A1,EGR2,TNNI1,IGFBP5,FAAH,SLC4A3,GLP1R,ADRA2A,AVPR1B,AGT,ISL1,GPR35,CYP2J2,ADRB2,NPNT,SPINK1
GO:0044409	GO:BP	symbiont entry into host	39	0.000605325	3.21801	163	2130	21031	XPR1,ITGB5,SLC7A1,WWP1,CD81,DYNLT1,CD46,WWP2,EGFR,TPCN1,EPS15,HSPA1A,LY6E,DAG1,FURIN,NRP1,AXL,CTSB,SLC20A2,CXADR,TRIM38,CLDN1,NECTIN2,HAVCR1,F11R,TNFRSF14,PLSCR1,NECTIN3,ICAM1,ITGB6,HLA-DRB1,LGALS9,AVPR1B,CIITA,NECTIN4,TMPRSS4,TRIM31,DPP4,CD74
GO:0045216	GO:BP	cell-cell junction organization	55	1.55166e-07	6.8092	215	2130	21031	WDR1,EXT1,CTNNA1,POF1B,VCL,DLG1,ROCK1,CLDN16,IKBKB,FER,TLN2,SMAD3,DSG2,PLEC,PKN2,HIPK1,PRKCA,MARVELD2,AFDN,CXADR,MICALL2,JUP,PRKCI,CLDN4,ADAM10,PATJ,CLDN1,VEGFA,IL1B,CTNND1,F11R,PKP2,TJP3,PRKCH,LSR,MPP7,EPHB2,PARD6B,OCLN,CAMSAP3,DSP,CLDN23,CLDN10,PKHD1,CLDN3,GJB1,TRPV4,CDH3,PLEKHA7,INAVA,CDH1,GRHL2,AGT,ILDR1,MARVELD3
GO:0045321	GO:BP	leukocyte activation	152	1.0761e-05	4.96815	946	2130	21031	RC3H1,NCSTN,ST3GAL1,SLC7A1,HMCES,PAWR,STAT6,RNF168,CEBPB,ATG5,CD276,NMI,PTPRJ,CD81,DDOST,KITLG,STAT5B,KDELR1,PJA2,ZC3H12A,SMARCC1,PSEN1,PPP3CB,SKAP2,DLG1,NCK1,RIPK2,CD46,HLA-A,BCR,NFIL3,IL27RA,APP,XBP1,LEPR,IL15RA,INHBA,NCK2,CD47,PIK3R1,SYVN1,PRKCD,FOSL2,FER,CYRIB,HHEX,MYO18A,CDK6,NOTCH2,BAG6,IRF2BP2,FZD7,PTPN2,KMT5B,MICB,AMBRA1,SMAD3,JAK1,KLF6,CD44,CAMK4,ZFP36L2,MYH9,ANXA3,KLHL25,CMTM7,HLA-E,NFATC2,AXL,HLA-F,PIK3CA,IL7,NLRC3,BTN3A1,CXADR,EGR1,CD24,MDK,STAT3,ZBTB46,BCL10,C5AR1,ADAM10,STK39,FOXP1,ADAM9,GRN,SOX4,ADAM8,EDN1,RARA,ITGB8,PELI1,HES1,PDE5A,IL1B,NFKBIZ,PLA2G10,NECTIN2,USP44,FOXO3,SDC4,HAVCR1,SH3RF1,RORA,TGFBR2,KIF13B,CARD11,TNFRSF14,BANK1,PLSCR1,HHLA2,RAC2,EPHB2,IL4R,APBB1IP,ICAM1,DUSP10,TNFRSF21,SYK,DTX1,VAV3,FYN,ITGB6,IKZF3,LFNG,HLA-DRB1,ERBB2,UNC13D,LGALS9,HDAC9,VTCN1,HLA-DRB5,EGR3,TLR2,MFNG,HLA-DOA,SAMSN1,CX3CL1,HLA-DQA2,TNFSF14,BLNK,ITM2A,VNN1,HLA-DQA1,DPP4,HLA-DPB1,HLA-DMB,HLA-DPA1,CXCL6,HLA-DRA,CD74
GO:0045444	GO:BP	fat cell differentiation	48	0.00532147	2.27397	237	2130	21031	SDF4,NIPBL,NR4A2,CEBPB,ZNF516,ERO1A,FTO,ZC3H12A,MAPK14,TCF7L2,XBP1,PIAS1,ERAP1,STK3,FOSL2,TBL1XR1,CEBPD,SMAD3,SENP2,RREB1,MEX3C,MED1,TAF8,ZFP36L2,SMAD6,TRPM4,WWTR1,ARID5B,ZFP36,HMGA2,PPARD,PTGS2,BBS9,KLF5,PER2,HES1,RORA,JAG1,SORT1,LAMB3,DUSP10,CDS1,TRPV4,LAMA4,EGR2,ALOX5,ADRB2,ADGRF1
GO:0045639	GO:BP	positive regulation of myeloid cell differentiation	26	0.0170618	1.76797	102	2130	21031	KITLG,STAT5B,MAPK14,BRD1,SMAP1,INHBA,EEIG1,ISG15,HSPA1A,FOS,NOTCH2,ETS1,MED1,PRKCA,TESC,STAT3,LIF,RAB7B,FOXO3,TRIB1,JAG1,SCIN,TNFRSF11A,HLA-DRB1,RHEX,CD74
GO:0045785	GO:BP	positive regulation of cell adhesion	113	7.44572e-15	14.1281	477	2130	21031	LAMC1,FOXA1,ANK3,SLC7A1,ADGRG1,CD276,RAC1,PTPRJ,CD81,CRKL,FLOT1,KITLG,STAT5B,CALR,SMARCC1,STX3,GFUS,NCK1,RIPK2,CD46,HLA-A,NFAT5,BAG4,ROCK1,XBP1,NCK2,CD47,UTRN,CYRIB,CDK6,TRIOBP,ETS1,AMBRA1,SMAD3,JAK1,DAG1,RREB1,CD44,PRKCA,NRP1,KLHL25,HLA-E,PIK3CA,ITGA6,FRMD5,IL7,LAMB2,DISC1,AFDN,CYTH3,ABI3BP,CD24,MDK,BCL10,JUP,LIF,ADAM9,MYADM,SOX4,ADAM8,VEGFA,RARA,HES1,PTPRU,IL1B,NFKBIZ,FOXO3,SDC4,LAMA2,FMN1,F11R,CCL28,TGFBR2,CARD11,TNFRSF14,ITGA3,HHLA2,CARMIL1,MAGI1,IL4R,APBB1IP,SKAP1,DUSP10,SYK,SPOCK2,VAV3,FYN,HLA-DRB1,ERBB2,UNC13D,LGALS9,TGM2,SAA1,VTCN1,HLA-DRB5,EGR3,EPHA1,FUT3,HLA-DOA,CX3CL1,HLA-DQA2,TNFSF14,ALOX5,VNN1,HLA-DQA1,DPP4,HLA-DPB1,HLA-DMB,OLFM4,NPNT,HLA-DPA1,HLA-DRA,CD74
GO:0045892	GO:BP	negative regulation of DNA-templated transcription	191	0.000820022	3.08617	1333	2130	21031	YBX1,ATF4,BPTF,PRDX5,MECP2,FOXA1,NELFE,MBD2,NIPBL,DNAJB6,NR3C1,WWP1,SP100,SUDS3,PAWR,STAT6,NR4A2,RNF168,NFIB,MBD1,CEBPB,GCLC,DAXX,DAP,ARID4B,LRRFIP1,MAGED1,PHF21A,MACROH2A1,NR1H2,NRIP1,RPL23,GADD45A,ELK3,CALR,RFX3,CREBBP,EPC1,WWC3,SUPT5H,LCOR,NOP53,PSEN1,TGIF1,ZNF827,KCTD1,NR1D2,DLG1,KAT6A,TOB2,BACH1,WWP2,TBX18,ZNF148,HNRNPL,COQ7,NFIL3,NOSTRIN,TCF7L2,JAZF1,EFNA1,XBP1,ASAH1,RALY,PIAS1,ELK4,NFE2L3,FOXQ1,RYBP,ZMYND8,EZR,KDM2A,KAT6B,TRIM33,HSPA1A,VGLL4,RERE,PARP14,TFDP2,HHEX,TBL1XR1,PML,CDK6,KLF7,ARK2N,NOTCH2,MAGEF1,CEBPD,MXD1,AEBP2,ZBTB10,IRF2BP2,RSF1,CBFA2T2,KLF3,CRY1,CXXC5,PTPN2,FOXN3,ZNF274,SMAD3,IRF3,SHOX2,KLF12,RREB1,HDAC1,YEATS2,PHC3,MED1,MED25,RPS6KA5,ID1,MEF2A,LANCL2,PARP9,CDKN1B,MBTD1,FNIP2,CBX6,MITF,PRICKLE1,KDM5B,NFATC2,GLIS3,ZHX2,NR2F2,RARB,ZBTB20,EGR1,WWTR1,ARID5B,ZFP36,HMGA2,STAT3,ZBTB46,ZC3H6,PPARD,LMO4,KLF5,FHL2,FOXP1,ZNF404,CREBRF,THRA,PPP1R13L,CRYM,ETS2,DAB2IP,SOX4,TXNIP,WWC1,JUN,VEGFA,PER2,EDN1,RARA,AASS,HES1,FOXO3,PPARA,BACH2,PBXIP1,SKIL,MAFF,ATF3,THRB,ESR2,ETV6,PTPRK,IFI27,GATA6,FOXP2,TRPS1,ZNF608,DKK3,EREG,ZNF19,MECOM,ATP8B1,HNF1B,TRPV4,TFCP2L1,HNF4A,ELF3,FGFR2,HDAC9,CIITA,ISL1,ZNF69,POU5F1,BARX2
GO:0045937	GO:BP	positive regulation of phosphate metabolic process	118	6.29917e-05	4.20072	705	2130	21031	RALBP1,ERP29,DAXX,RAC1,RAP1A,PELI2,PTPRJ,CRKL,PPP2R5A,SASH1,TAOK3,FLOT1,KITLG,EFNA5,LIMK2,ADNP,DOCK7,PSEN1,DLG3,TAB2,RICTOR,RIPK2,SPPL3,DIPK2A,EGFR,APP,BAG4,EFNA1,ROCK1,XBP1,LEPR,TMSB4X,FBXW7,VEGFB,MAP3K5,INHBA,ACVR1,FXR1,TNFRSF10B,PARP14,PRKCD,MAP3K4,DVL3,ABI1,TNK2,FZD7,CAB39,AMBRA1,MAP3K13,PDGFC,CD44,PARP9,PTK2,CDKN1B,TNKS1BP1,FNIP2,NRP1,RAB38,SH2D3A,ITGA6,RGCC,PPP1R15A,DLC1,RAP2B,ZBTB20,CD24,HMGA2,BCL10,PTGS2,LIF,LMO4,ADAM9,DAB2IP,ROBO1,VEGFA,EDN1,LRRK1,HES1,IL1B,PPARA,FGFR3,MOB3B,PDGFD,NTRK2,TGFBR2,TNFRSF14,PTK6,BANK1,ERBB4,TCIM,SLC4A4,SRCIN1,ARHGEF5,SLCO3A1,GRM5,TNIK,SYK,TNFRSF11A,C3,EREG,FYN,MST1R,CLDN3,CEMIP,HLA-DRB1,ERBB2,GPRC5B,TGFA,SEMA7A,ADRA2A,AVPR1B,AGT,PROM2,CX3CL1,ISL1,ADRB2,ODAM,CD74
GO:0046649	GO:BP	lymphocyte activation	129	3.69575e-05	4.4323	783	2130	21031	RC3H1,NCSTN,ST3GAL1,SLC7A1,HMCES,PAWR,STAT6,RNF168,CEBPB,ATG5,CD276,PTPRJ,CD81,DDOST,KITLG,STAT5B,KDELR1,ZC3H12A,SMARCC1,PSEN1,PPP3CB,SKAP2,DLG1,NCK1,RIPK2,CD46,HLA-A,NFIL3,IL27RA,XBP1,LEPR,IL15RA,INHBA,NCK2,CD47,PIK3R1,SYVN1,PRKCD,FOSL2,CYRIB,HHEX,CDK6,NOTCH2,BAG6,IRF2BP2,FZD7,PTPN2,KMT5B,MICB,AMBRA1,SMAD3,JAK1,KLF6,CD44,CAMK4,ZFP36L2,MYH9,KLHL25,CMTM7,HLA-E,NFATC2,AXL,HLA-F,PIK3CA,IL7,NLRC3,BTN3A1,CXADR,EGR1,CD24,MDK,STAT3,BCL10,FOXP1,SOX4,ADAM8,RARA,PELI1,HES1,PDE5A,IL1B,NFKBIZ,USP44,FOXO3,SDC4,SH3RF1,RORA,TGFBR2,KIF13B,CARD11,TNFRSF14,BANK1,HHLA2,RAC2,EPHB2,IL4R,APBB1IP,ICAM1,DUSP10,TNFRSF21,SYK,DTX1,VAV3,FYN,IKZF3,LFNG,HLA-DRB1,ERBB2,UNC13D,LGALS9,HDAC9,VTCN1,HLA-DRB5,EGR3,MFNG,HLA-DOA,SAMSN1,HLA-DQA2,TNFSF14,BLNK,ITM2A,VNN1,HLA-DQA1,DPP4,HLA-DPB1,HLA-DMB,HLA-DPA1,HLA-DRA,CD74
GO:0046718	GO:BP	symbiont entry into host cell	39	0.000174221	3.7589	156	2130	21031	XPR1,ITGB5,SLC7A1,WWP1,CD81,DYNLT1,CD46,WWP2,EGFR,TPCN1,EPS15,HSPA1A,LY6E,DAG1,FURIN,NRP1,AXL,CTSB,SLC20A2,CXADR,TRIM38,CLDN1,NECTIN2,HAVCR1,F11R,TNFRSF14,PLSCR1,NECTIN3,ICAM1,ITGB6,HLA-DRB1,LGALS9,AVPR1B,CIITA,NECTIN4,TMPRSS4,TRIM31,DPP4,CD74
GO:0046903	GO:BP	secretion	154	1.17954e-05	4.92829	963	2130	21031	SEPTIN2,MT-CO2,RAB1A,COPA,MECP2,CPT1A,ERP29,ATG5,CLASP1,AP1B1,CHMP2A,ANXA2,RAP1A,GNAS,NR1H2,ATP2A2,SCAMP1,STAT5B,PDIA4,RFX3,EFNA5,ARFGEF2,TBC1D1,STX3,PIK3C2A,PSEN1,PPP3CB,RHBDF1,KPNA4,RAB9A,BCR,DNAJC5,VPS4B,EGFR,TCF7L2,RAB7A,NHERF1,XBP1,MICAL1,UNC13B,INHBA,COPG1,RAB27B,EXOC4,ARFGAP3,GOLPH3,FOSL2,FER,MYO18A,KLF7,MCU,PIM3,TIAM1,CRY1,SLC8B1,GOLPH3L,CYBA,ARFGEF1,P2RX4,FURIN,NEO1,MYRIP,MED1,MYH9,CASK,ANXA3,PRICKLE1,KDM5B,AXL,HLA-F,ATP9A,TRPM4,RGCC,UCP2,CD2AP,PTGS2,PRKCI,LIF,PCLO,ARHGAP44,PCSK5,SLC12A2,HIP1R,STK39,ADAM9,SOX4,ADAM8,PFKFB2,LLGL2,VEGFA,PER2,EDN1,FBXL20,IL1B,PLA2G10,RAB3IP,SDC4,ABAT,DDR1,NTRK2,WIPF3,ERBB3,MYO6,ERBB4,SRCIN1,EXPH5,PRKCG,RAC2,ABCA12,APBA1,IL4R,RIMS2,SYTL3,MYOM1,SCIN,SCRN1,MCTP2,RAB11FIP1,SYK,TNFRSF11A,PRSS12,GSDMD,KCNQ1,HNF1B,TRPV4,HLA-DRB1,UNC13D,LGALS9,SYT13,TGM2,HNF4A,KCNQ3,SLC44A4,SAA1,AQP5,GLP1R,ADRA2A,SYTL1,AVPR1B,AGT,TLR2,SYT8,ILDR1,ABCB11,ISL1,IL1RN,XDH,ALOX5,RAB25,MAOB,SPINK1,CFTR,CD74,CSN3
GO:0048598	GO:BP	embryonic morphogenesis	99	0.00589191	2.22974	617	2130	21031	YBX1,ITGB5,NIPBL,DNAJB6,ECE1,CLASP1,EXT1,MACROH2A1,BRD2,CREBBP,KDM6A,COBL,PSEN1,EXT2,DLG1,TSHZ1,TBX18,BCR,EFNA1,NHERF1,ROCK1,PALS1,INHBA,STK3,ACVR1,EXOC4,MBNL1,MAPK3,VASP,RNF207,BMPR2,TRIOBP,NOTCH2,LMBRD1,DVL3,LAMA5,USH1C,FZD7,LATS2,SMAD3,SHOX2,DAG1,HDAC1,TBC1D32,HIPK1,MED1,HS2ST1,STIL,MYH9,PRICKLE1,ITGA7,PLS1,INSIG2,DLC1,RARB,HMGA2,MBP,BCL10,LMO4,MEGF8,LAMA3,MYADM,PLXNB2,PHLDB2,ETS2,GPC3,EDN1,RARA,HES1,SDC4,LRIG3,ITGB4,MMP15,TGFBR2,MYO6,ITGA3,WNT2B,FRAS1,KDF1,LAMB3,EPHB2,PTK7,GATA6,HOXB2,KCNQ1,HNF1B,ALDH1A2,ALDH1A3,HNF4A,WNT7B,FGFR2,SLC44A4,GRHL2,SPINT1,TRIM15,IL1RN,POU5F1,FREM2,ST14
GO:0048638	GO:BP	regulation of developmental growth	63	0.000550094	3.25956	322	2130	21031	MECP2,NIPBL,ITSN2,MBD5,GNAS,DUSP6,STAT5B,EFNA5,FTO,WWC3,ADNP,ARHGAP32,MAPK14,CTTN,APP,SEMA3C,LGMN,STK3,EZR,VGLL4,FOSL2,BMPR2,GDF15,LATS2,MAP3K13,TGFBR3,PTPRS,CDKN1B,NRP1,PIK3CA,PLXNA3,MACF1,PLS1,IL7,RYK,DISC1,STAT3,CDKL5,PPARD,VIL1,SEMA4B,MEGF8,FOXP1,WWC1,VEGFA,EDN1,PPARA,RASAL1,FGFR3,ERBB4,NEDD4L,LPAR3,SEMA6A,RIMS2,GATA6,DUSP10,SEMA3B,HNF1B,CDH1,FGFR2,SEMA7A,EPPK1,ADRB2
GO:0048729	GO:BP	tissue morphogenesis	108	1.28198e-05	4.89212	611	2130	21031	FOXA1,NR3C1,WDR1,CLASP1,EXT1,MAGED1,BRD2,KDM6A,COBL,PSEN1,VCL,DLG3,EXT2,DLG1,TBX18,EGFR,SEMA3C,NHERF1,PALS1,ARHGAP12,INHBA,STK3,FOXQ1,ACVR1,EXOC4,VASP,RNF207,PLXNA1,BMPR2,PML,MET,NOTCH2,DVL3,OPHN1,LAMA5,SMAD3,SHOX2,TGFBR3,DAG1,RREB1,CD44,MED1,HS2ST1,STIL,PRICKLE1,NRP1,KDM5B,GREB1L,DLC1,ARHGAP24,HMGA2,MDK,BCL10,LIF,LMO4,MEGF8,FOXP1,PLXNB2,PHLDB2,GPC3,ROBO1,VEGFA,EDN1,RARA,HES1,PLA2G10,SDC4,DDR1,ITGB4,JAG1,FMN1,TGFBR2,PKP2,ERBB4,ITGA3,GCNT3,WNT2B,SPRY1,FRAS1,KDF1,SYNE4,PTK7,CAMSAP3,DSP,PKHD1,HOXB2,KRT12,HNF1B,ALDH1A2,ALDH1A3,CTSH,TGM2,WNT7B,FGFR2,GRHL2,TNNI1,IGFBP5,SPINT1,ESRP2,TRIM15,AGT,ISL1,GCNT4,FREM2,NPNT,ST14,KRT17,TACSTD2
GO:0048732	GO:BP	gland development	82	0.00034782	3.45864	454	2130	21031	MT-CO2,UPF2,FOXA1,CPT1A,NR3C1,STAT6,NFIB,CEBPB,EXT1,CRKL,STAT5B,SMARCC1,COBL,PSEN1,IGF2R,EGFR,CAPN1,SEMA3C,NHERF1,XBP1,FBXW7,MAPK3,PSAP,ARHGAP5,PLXNA1,SLC7A5,PML,MET,NOTCH2,LAMA5,GUCD1,SMAD3,TGFBR3,DAG1,RREB1,MED1,CDKN1B,NRP1,KDM5B,PIK3CA,UCP2,ARID5B,MDK,LMO4,THRA,CFLAR,ROBO1,CLDN1,VEGFA,EDN1,RARA,HES1,IGSF3,DDR1,TGFBR2,ERBB4,LSR,PLAG1,FA2H,SULF2,GATA6,TNFRSF11A,DKK3,HNF1B,ALDH1A2,ALDH1A3,ONECUT2,PCSK9,TFCP2L1,TGFA,TGM2,CDH1,NRG3,WNT7B,ELF3,FGFR2,IGFBP5,ESRP2,ISL1,SERPINA5,XDH,CSN3
GO:0048863	GO:BP	stem cell differentiation	49	0.00609987	2.21468	245	2130	21031	FOXA1,EXT1,KITLG,MLLT3,NFE2L2,ERCC2,FBXL17,MAPK14,MTF2,DHX36,KDM4C,SEMA3C,ACVR1,CDK13,MAPK3,CDK6,TAPT1,LAMA5,HDAC1,PUM1,MED1,CDK12,ZFP36L2,PRICKLE1,LTBP3,NRP1,CHD2,ZFP36,HMGA2,STAT3,LIF,SEMA4B,EDN1,HES1,JAG1,TGFBR2,ERBB4,GPM6A,SEMA6A,GATA6,SEMA3B,HNF1B,ALDH1A2,EPCAM,FGFR2,SEMA7A,ISL1,KRT14,TACSTD2
GO:0048871	GO:BP	multicellular organismal-level homeostasis	240	0.0345151	1.46199	806	4930	21031	NOVA1,ZEB2,DOCK11,TFR2,FABP5,DOCK10,SCD,HMOX1,PTGES,SLC25A5,G6PD,PRDX1,CYBRD1,AKR1B1,CAV1,ZFPM1,DEF8,MEF2C,KLF2,RACGAP1,LDB1,SIVA1,PGAM5,TMEM18,HMGB1,SLC7A11,MKKS,SOD1,ABL1,IL6,FH,SOD2,DYNC1H1,HSPA9,NCAPG2,CRTC3,SFXN1,RPS14,SLC25A44,RMI1,RRP8,EPAS1,SQSTM1,ALDH1A1,MTHFD1,RPS24,TMEM14C,LYAR,SFXN5,DIAPH3,JMJD6,WDR36,ZC3H8,UBAP2L,GPAM,UBB,ACTG1,SRC,HIPK2,LETMD1,FANCC,BSG,FECH,PRKDC,FOXC1,STRAP,ADIPOR2,CTNS,PRMT1,RC3H2,ATP5IF1,CCDC66,SLC25A38,EZH2,SMARCA4,HMGB2,CHMP5,LPIN1,EHMT1,B2M,ACIN1,GPI,ZNHIT1,HSCB,DHRS7B,OCIAD1,HADH,TMOD3,RPS19,TSKU,KMT2E,IQCB1,LGR4,NKIRAS1,ATF4,LAMC1,RC3H1,CLCN3,NCSTN,STAT6,ACACA,NFIB,CEBPB,ADGRG1,EXT1,WDR37,GNAS,LNPEP,TSC22D3,NR1H2,IGF1R,KITLG,STAT5B,ZNF516,FTO,DRAM2,DOCK7,PPP3CB,VCL,ERCC2,EXT2,APPL2,NR1D2,CHST3,ACSL1,SLC22A5,MAPK14,BCR,EGFR,BRD1,SMAP1,RAB7A,LEPR,ACADVL,INHBA,ISG15,HSPA1A,FOSL2,TBL1XR1,CDK6,GDF15,ETS1,POC1B,USH1C,NBEA,PTPN2,PMAIP1,PDGFC,TGFBR3,FMO4,P2RX4,NEO1,MEX3C,RASAL2,MED1,ID1,PRKCA,PRICKLE1,LTBP3,PICALM,AXL,UBASH3B,PIK3CA,CHMP4B,PLEKHM1,IL7,BTBD9,UCP2,CXADR,EGR1,WWTR1,SPNS2,ZFP36,AKT3,STAT3,MBP,PPARD,BCL10,PTGS2,ALK,SLC12A2,STK39,MLLT6,THRA,PPP1R13L,CFLAR,SOX4,CLDN1,ADAM8,VEGFA,PER2,SLC40A1,LRRK1,PCSK1N,IL1B,NFKBIZ,PLA2G10,FOXO3,ABAT,LAMA2,SKIL,F11R,CARD11,IGF2BP2,TJP3,MYO5B,LSR,ARHGEF5,LGALS2,RAC2,ABCA12,IL4R,ACOT11,OCLN,SYK,TNFRSF11A,ITGB6,CLDN3,KCNQ1,SCNN1A,TRPV4,CDH3,CTSH,LGALS9,CCDC198,INAVA,LAMA4,SLC1A1,RHEX,MUC4,FOXA3,ILDR1,TNFSF14,GCNT4,ADRB2,PROM1,CXCL6,LCN2,CFTR,CD74
GO:0048878	GO:BP	chemical homeostasis	153	0.0016606	2.77974	1031	2130	21031	ATF4,TMBIM6,XPR1,TMEM165,CLCN3,FOXA1,HERPUD1,HEXB,ANK3,ACACA,NNT,MBD5,GCLC,DIAPH1,ATG5,EXT1,ATP6V0A1,TRPC1,NR1H2,TMTC2,IGF1R,ATP2A2,CALR,ERO1A,EFNA5,TBC1D1,SLC26A3,NUS1,ADNP,PSEN1,ABCA5,PPP3CB,NPC2,EXT2,MICU1,APPL2,NR1D2,ATP6AP2,SOAT1,DMXL1,SLC25A23,APP,TCF7L2,RAB7A,NHERF1,XBP1,RALY,LEPR,HSP90B1,FBXW7,CLDN16,LAMP2,ATP6V1H,TPCN1,UNC13B,ACOX1,SLC9A8,CERT1,COX19,MAPK3,PIK3R1,ATP1B1,FOSL2,PDK3,PML,KLF7,TBXAS1,MCU,SLC12A7,PIM3,TIAM1,CRY1,PTPN2,SLC8B1,CYBA,ATP13A3,WNK2,ANGPTL4,NEO1,FRRS1,BOK,PICALM,UBASH3B,RAB38,PIK3CA,STIM1,DGAT1,TRPM4,DISC1,BTBD9,UCP2,ZBTB20,CD24,STAT3,ATP2C1,ATP1A1,SLC12A2,STK39,MLLT6,SLC9C1,TLCD2,GRN,SOX4,BBC3,VEGFA,NR5A2,EDN1,SLC40A1,SLC9A7,PLA2G10,FOXO3,PLCH1,RORA,HKDC1,ATP6V0A4,GCKR,CP,MYO5B,SLC4A4,ABCA12,GRM5,ICAM1,MT1F,FGFR4,ITGB6,ORMDL3,PKHD1,KCNQ1,SCNN1A,ATP13A4,TRPV4,CTSH,CEMIP,HLA-DRB1,PCSK9,TGM2,HNF4A,WNT7B,SLC1A1,HDAC9,IGFBP5,SLC4A3,ADRA2A,AGT,FOXA3,ABCB11,CX3CL1,TMPRSS3,NPC1L1,ALOX5,S100A14,SLC34A2,CFTR
GO:0050673	GO:BP	epithelial cell proliferation	80	0.00040815	3.38918	441	2130	21031	LAMC1,NCSTN,STAT6,NFIB,CEBPB,MAGED1,PSEN1,IGFBP4,C6ORF89,DLG1,RICTOR,EGFR,TCF7L2,XBP1,FBXW7,NEAT1,VEGFB,STK3,BMPR2,CDK6,NOTCH2,LAMA5,FZD7,SMAD3,TGFBR3,RREB1,MED1,CDKN1B,CASK,PRKCA,NRP1,FUT2,KDM5B,RGCC,NLRC3,NR2F2,ZFP36,AKT3,MDK,STAT3,PPARD,C5AR1,GRN,HSPG2,DAB2IP,CFLAR,GPC3,ROBO1,CLDN1,VEGFA,HES1,NFKBIZ,BCL2L1,IGFBP3,F3,JAG1,KDF1,PTPRK,FA2H,SULF2,SGPP2,DUSP10,EREG,PKHD1,HNF1B,ALDH1A2,CDH3,ERBB2,TGFA,FGFR2,IGFBP5,EGR3,ESRP2,XDH,ALOX5,MARVELD3,EPPK1,ODAM,SPINK1,TACSTD2
GO:0050678	GO:BP	regulation of epithelial cell proliferation	68	0.0010118	2.9949	363	2130	21031	LAMC1,NFIB,MAGED1,DLG1,RICTOR,EGFR,TCF7L2,XBP1,FBXW7,NEAT1,VEGFB,STK3,CDK6,NOTCH2,LAMA5,FZD7,SMAD3,TGFBR3,RREB1,MED1,CDKN1B,CASK,PRKCA,NRP1,FUT2,KDM5B,RGCC,NLRC3,NR2F2,ZFP36,AKT3,MDK,STAT3,PPARD,C5AR1,GRN,HSPG2,DAB2IP,CFLAR,GPC3,ROBO1,CLDN1,VEGFA,HES1,F3,JAG1,KDF1,PTPRK,FA2H,SULF2,SGPP2,DUSP10,EREG,PKHD1,ALDH1A2,CDH3,ERBB2,TGFA,FGFR2,EGR3,ESRP2,XDH,ALOX5,MARVELD3,EPPK1,ODAM,SPINK1,TACSTD2
GO:0050727	GO:BP	regulation of inflammatory response	69	0.00165557	2.78105	375	2130	21031	SERPINE1,OSMR,CEBPB,NMI,CD81,STAT5B,PLK2,NR1D2,RICTOR,MAPK14,BCR,APP,TMSB4X,NEAT1,CD47,FXR1,PRKCD,SPATA2,ETS1,PTPN2,TNIP1,SMAD3,IRF3,FURIN,HLA-E,EXTL3,STING1,NLRC3,ZFP36,MDK,STAT3,PPARD,PTGS2,STK39,FOXP1,GRN,ADAM8,IL1B,NFKBIZ,PLA2G10,PPARA,RORA,CAMK2N1,CARD16,LGALS2,BIRC3,FNDC4,DUSP10,SYK,TNFRSF11A,MAPK13,C3,PIK3AP1,FYN,GSDMD,NLRP2,TRPV4,HLA-DRB1,GPRC5B,SAA1,SEMA7A,CASP1,AGT,TLR2,C2CD4A,CX3CL1,ISL1,ALOX5,C2CD4B
GO:0050729	GO:BP	positive regulation of inflammatory response	32	0.0228472	1.64117	141	2130	21031	SERPINE1,OSMR,CEBPB,NMI,CD81,STAT5B,APP,NEAT1,CD47,ETS1,TNIP1,HLA-E,MDK,PTGS2,GRN,ADAM8,IL1B,NFKBIZ,CAMK2N1,LGALS2,TNFRSF11A,MAPK13,C3,GSDMD,TRPV4,GPRC5B,CASP1,AGT,TLR2,C2CD4A,CX3CL1,C2CD4B
GO:0050730	GO:BP	regulation of peptidyl-tyrosine phosphorylation	50	7.89518e-05	4.10264	220	2130	21031	PTPRJ,KITLG,EFNA5,ADNP,DLG3,RICTOR,RIPK2,EGFR,APP,EFNA1,FBXW7,VEGFB,ACVR1,PARP14,PRKCD,ABI1,GGNBP2,TNK2,PTPN2,PDGFC,CD44,CADM4,PARP9,NRP1,IL7,GPRC5A,RAP2B,LIF,VEGFA,LRRK1,HES1,FGFR3,PDGFD,TNFRSF14,PTK6,BANK1,ERBB4,MVP,SRCIN1,GRM5,CBLC,SYK,FYN,GPRC5B,TGFA,AGT,SAMSN1,ISL1,SPINK1,CD74
GO:0050731	GO:BP	positive regulation of peptidyl-tyrosine phosphorylation	35	0.0326035	1.48674	163	2130	21031	PTPRJ,KITLG,EFNA5,ADNP,DLG3,RICTOR,RIPK2,EFNA1,FBXW7,VEGFB,ACVR1,PARP14,ABI1,TNK2,CD44,PARP9,NRP1,LIF,VEGFA,LRRK1,HES1,FGFR3,TNFRSF14,PTK6,BANK1,ERBB4,SRCIN1,GRM5,SYK,FYN,GPRC5B,TGFA,AGT,ISL1,CD74
GO:0050851	GO:BP	antigen receptor-mediated signaling pathway	43	0.000929062	3.03196	191	2130	21031	RC3H1,PAWR,CD276,PTPRJ,CD81,DENND1B,BTN3A2,CRKL,ELF1,ZC3H12A,PSEN1,BTN2A1,RIPK2,SPPL3,HLA-A,IKBKB,EZR,FOSL2,PTPN2,BCAR1,NFATC2,PIK3CA,GBP1,BTN3A1,BTN3A3,BCL10,FOXP1,NFKBIZ,NECTIN2,CARD11,BANK1,PRKCH,FYB1,HHLA2,SKAP1,TNFRSF21,SYK,VAV3,FYN,HLA-DRB1,VTCN1,BLNK,HLA-DPB1
GO:0050852	GO:BP	T cell receptor signaling pathway	36	0.000172184	3.76401	138	2130	21031	RC3H1,PAWR,CD276,PTPRJ,CD81,DENND1B,BTN3A2,CRKL,ELF1,ZC3H12A,PSEN1,BTN2A1,RIPK2,SPPL3,HLA-A,IKBKB,EZR,FOSL2,PTPN2,BCAR1,PIK3CA,GBP1,BTN3A1,BTN3A3,BCL10,NFKBIZ,NECTIN2,CARD11,FYB1,HHLA2,SKAP1,TNFRSF21,FYN,HLA-DRB1,VTCN1,HLA-DPB1
GO:0050863	GO:BP	regulation of T cell activation	68	0.0030923	2.50972	374	2130	21031	RC3H1,SLC7A1,PAWR,CEBPB,CD276,CD81,KITLG,STAT5B,ZC3H12A,SMARCC1,DLG1,NCK1,RIPK2,CD46,HLA-A,XBP1,NCK2,CD47,CYRIB,PTPN2,AMBRA1,CAMK4,KLHL25,HLA-E,PIK3CA,IL7,CD24,MDK,BCL10,SOX4,ADAM8,RARA,PELI1,HES1,PDE5A,IL1B,NFKBIZ,FOXO3,SDC4,SH3RF1,TGFBR2,CARD11,TNFRSF14,HHLA2,RAC2,IL4R,DUSP10,TNFRSF21,SYK,DTX1,FYN,HLA-DRB1,ERBB2,LGALS9,VTCN1,HLA-DRB5,EGR3,HLA-DOA,HLA-DQA2,TNFSF14,VNN1,HLA-DQA1,DPP4,HLA-DPB1,HLA-DMB,HLA-DPA1,HLA-DRA,CD74
GO:0050865	GO:BP	regulation of cell activation	99	0.00547937	2.26127	616	2130	21031	RC3H1,SLC7A1,HMCES,PAWR,STAT6,CEBPB,GCLC,CD276,CD81,KITLG,STAT5B,PJA2,ZC3H12A,SMARCC1,DLG1,NCK1,RIPK2,CD46,HLA-A,IL27RA,XBP1,IL15RA,INHBA,NCK2,CD47,PRKCD,FER,CYRIB,MYO18A,PTPN2,KMT5B,AMBRA1,CAMK4,ZFP36L2,PRKCA,KLHL25,HLA-E,NFATC2,AXL,UBASH3B,PIK3CA,IL7,CD24,MDK,ZBTB46,BCL10,LMO4,GRN,SOX4,ADAM8,RARA,PELI1,HES1,PDE5A,IL1B,NFKBIZ,PLA2G10,NECTIN2,FOXO3,SDC4,HAVCR1,SH3RF1,RORA,F11R,TGFBR2,CARD11,TNFRSF14,BANK1,PLSCR1,HHLA2,RAC2,EPHB2,IL4R,DUSP10,TNFRSF21,SYK,DTX1,VAV3,FYN,IKZF3,HLA-DRB1,ERBB2,LGALS9,VTCN1,HLA-DRB5,EGR3,HLA-DOA,SAMSN1,CX3CL1,HLA-DQA2,TNFSF14,VNN1,HLA-DQA1,DPP4,HLA-DPB1,HLA-DMB,HLA-DPA1,HLA-DRA,CD74
GO:0050867	GO:BP	positive regulation of cell activation	64	0.0364294	1.43855	371	2130	21031	SLC7A1,HMCES,STAT6,CD276,CD81,KITLG,STAT5B,SMARCC1,NCK1,RIPK2,CD46,HLA-A,XBP1,IL15RA,NCK2,CD47,CYRIB,KMT5B,AMBRA1,KLHL25,HLA-E,NFATC2,AXL,PIK3CA,IL7,CD24,MDK,BCL10,SOX4,ADAM8,RARA,PELI1,HES1,IL1B,NFKBIZ,NECTIN2,FOXO3,HAVCR1,TGFBR2,CARD11,TNFRSF14,HHLA2,EPHB2,IL4R,DUSP10,SYK,VAV3,FYN,HLA-DRB1,LGALS9,VTCN1,HLA-DRB5,EGR3,HLA-DOA,HLA-DQA2,TNFSF14,VNN1,HLA-DQA1,DPP4,HLA-DPB1,HLA-DMB,HLA-DPA1,HLA-DRA,CD74
GO:0050870	GO:BP	positive regulation of T cell activation	53	0.000234805	3.62929	247	2130	21031	SLC7A1,CD276,CD81,KITLG,STAT5B,SMARCC1,NCK1,RIPK2,CD46,HLA-A,XBP1,NCK2,CD47,CYRIB,AMBRA1,KLHL25,HLA-E,PIK3CA,IL7,CD24,MDK,BCL10,SOX4,ADAM8,RARA,HES1,IL1B,NFKBIZ,FOXO3,TGFBR2,CARD11,TNFRSF14,HHLA2,IL4R,DUSP10,SYK,FYN,HLA-DRB1,LGALS9,VTCN1,HLA-DRB5,EGR3,HLA-DOA,HLA-DQA2,TNFSF14,VNN1,HLA-DQA1,DPP4,HLA-DPB1,HLA-DMB,HLA-DPA1,HLA-DRA,CD74
GO:0050900	GO:BP	leukocyte migration	73	0.000738129	3.13187	396	2130	21031	SERPINE1,STK10,WDR1,EXT1,RAC1,CD81,CRKL,PODXL2,KITLG,STAT5B,CALR,CXCL3,BCR,IL27RA,APP,ROCK1,LGMN,VEGFB,MAPK3,CD47,PIK3R1,GOLPH3,FER,MCU,OXSR1,NBL1,SLC8B1,CXCL5,PLEC,P2RX4,PTK2,MYH9,CAMK1D,ITGA7,ITGA6,TRPM4,CXADR,SPNS2,MDK,C5AR1,SLC12A2,ADAM10,STK39,CXCL16,ADAM8,VEGFA,EDN1,EPS8,IL1B,MTUS1,PDGFD,F11R,CCL28,TNFRSF14,ITGA3,ARHGEF5,RAC2,ICAM1,SYK,TNFRSF11A,VAV3,FYN,TRPV4,LGALS9,SAA1,FUT9,CX3CL1,TNFSF14,ALOX5,S100A14,DPP4,CXCL6,CD74
GO:0050920	GO:BP	regulation of chemotaxis	49	0.000379545	3.42074	224	2130	21031	SERPINE1,YTHDF1,RAC1,CALR,STX3,SEMA3C,LGMN,TMSB4X,VEGFB,MAPK3,CYRIB,BMPR2,MET,MCU,OXSR1,TIAM1,NBL1,PTPN2,SLC8B1,SMAD3,P2RX4,PTK2,CAMK1D,NRP1,PLXNA3,RYK,MDK,C5AR1,SEMA4B,MEGF8,ADAM10,STK39,ROBO1,VEGFA,EDN1,MTUS1,PDGFD,F3,SEMA6A,RAC2,SEMA3B,TRPV4,LGALS9,SMOC2,SEMA7A,TNFSF14,S100A14,DPP4,CD74
GO:0050921	GO:BP	positive regulation of chemotaxis	34	0.00478212	2.32038	144	2130	21031	SERPINE1,RAC1,CALR,STX3,LGMN,TMSB4X,VEGFB,MAPK3,BMPR2,MET,MCU,OXSR1,TIAM1,SMAD3,P2RX4,PTK2,CAMK1D,NRP1,MDK,C5AR1,MEGF8,ADAM10,STK39,VEGFA,EDN1,PDGFD,F3,RAC2,TRPV4,LGALS9,SMOC2,TNFSF14,S100A14,CD74
GO:0051046	GO:BP	regulation of secretion	100	0.00385094	2.41443	619	2130	21031	SEPTIN2,CPT1A,ERP29,ATG5,CLASP1,CHMP2A,ANXA2,RAP1A,NR1H2,ATP2A2,RFX3,EFNA5,TBC1D1,PPP3CB,RHBDF1,RAB9A,BCR,VPS4B,EGFR,TCF7L2,RAB7A,NHERF1,XBP1,MICAL1,UNC13B,INHBA,RAB27B,GOLPH3,FER,MYO18A,KLF7,MCU,PIM3,TIAM1,CRY1,SLC8B1,GOLPH3L,CYBA,P2RX4,NEO1,MYRIP,CASK,KDM5B,HLA-F,ATP9A,TRPM4,RGCC,UCP2,CD2AP,LIF,PCLO,SLC12A2,HIP1R,STK39,ADAM9,SOX4,ADAM8,PFKFB2,LLGL2,PER2,EDN1,FBXL20,IL1B,PLA2G10,SDC4,ABAT,ERBB3,MYO6,EXPH5,PRKCG,RAC2,ABCA12,IL4R,RIMS2,MYOM1,SCIN,MCTP2,RAB11FIP1,SYK,TNFRSF11A,KCNQ1,HLA-DRB1,UNC13D,LGALS9,SYT13,HNF4A,SAA1,ADRA2A,AVPR1B,AGT,TLR2,SYT8,ILDR1,ABCB11,ISL1,ALOX5,MAOB,SPINK1,CFTR,CD74
GO:0051050	GO:BP	positive regulation of transport	132	0.000560211	3.25165	844	2130	21031	SERPINE1,ATF4,MECP2,LMAN2,ANK3,CEBPB,ATG5,CLASP1,TRPC1,CHMP2A,ANXA2,PTPRJ,CD81,NR1H2,FLOT1,CALR,AP2M1,ZC3H12A,PSEN1,NFE2L2,ABCA5,PPP3CB,BORCS5,APPL2,ACSL1,DLG1,MAPK14,RAB9A,BCR,VPS4B,EGFR,TCF7L2,RAB7A,NHERF1,XBP1,TMSB4X,IL15RA,UNC13B,INHBA,RAB27B,EZR,SCP2,CD47,PIK3R1,RNF207,ATP1B1,GOLPH3,PRKCD,SLC7A5,MYO18A,MCU,GOLPH3L,CYBA,SMAD3,WNK2,P2RX4,MYRIP,MEF2A,TMEM30A,BOK,CASK,NIPSNAP2,CAMK1D,ACTN4,AXL,HLA-F,STIM1,FGF12,TRPM4,RGCC,CD2AP,TESC,ABCB1,ATP2C1,PTGS2,JUP,PRKCI,C2,SLC12A2,HIP1R,STK39,ADAM9,MLLT6,GPC3,SOX4,ADAM8,PFKFB2,VEGFA,EDN1,IL1B,PLA2G10,SDC4,ABAT,EHD2,EEPD1,PKP2,LRAT,NEDD4L,ARHGEF5,EXPH5,CACNA1D,ABCA12,EPHB2,IL4R,CTSS,MYOM1,SCIN,OCLN,SYK,TNFRSF11A,C3,ABCA13,KCNQ1,NOS1AP,CDH3,CEMIP,HLA-DRB1,PCSK9,UNC13D,CDH1,ADRA2A,AVPR1B,TLR2,ILDR1,ABCB11,CX3CL1,ISL1,H1-1,SGK2,ADRB2,SPINK1,CFTR
GO:0051090	GO:BP	regulation of DNA-binding transcription factor activity	62	0.0277815	1.55624	353	2130	21031	FOXA1,SP100,DAP,TAX1BP1,ZC3H12A,RIPK2,WWP2,FAF1,APP,TCF7L2,IKBKB,STK3,ERBIN,HSPA1A,RTKN2,FER,SMAD3,MAP3K13,NFKBIE,RPS6KA5,ID1,CAMK1D,ANXA3,STING1,RGCC,NLRC3,ARID5B,IRAK3,IRAK2,STAT3,BCL10,TRIM38,JUP,PRKCI,ALK,DAB2IP,CFLAR,EDN1,HES1,RAB7B,IL1B,PLA2G10,TRIB1,JMY,FANK1,CARD11,PRKCH,ROR1,CARD16,ARHGEF5,ESR2,ANXA4,SLCO3A1,SYK,TNFRSF11A,PKHD1,LGALS9,TRIM15,AGT,TLR2,BEX1,TRIM31
GO:0051091	GO:BP	positive regulation of DNA-binding transcription factor activity	78	0.0153979	1.81254	211	4930	21031	EPHA5,ZIC2,DDRGK1,TFDP1,RBCK1,DHX33,PRDX3,NPM1,CHUK,IRAK1,IL6,PARK7,CRTC3,PHB2,TP53BP1,MTDH,UBE2N,DVL2,MTPN,HDAC4,BUD31,MBTPS2,DHX9,PPIA,TRIM37,HIPK2,CLU,RPS3,CIB1,SMARCA4,EIF2AK2,MAVS,TRAF2,FOXA1,SP100,RIPK2,APP,IKBKB,STK3,HSPA1A,RTKN2,FER,SMAD3,MAP3K13,RPS6KA5,CAMK1D,ANXA3,STING1,RGCC,ARID5B,IRAK3,IRAK2,STAT3,BCL10,TRIM38,JUP,PRKCI,ALK,CFLAR,EDN1,RAB7B,IL1B,JMY,FANK1,CARD11,PRKCH,ROR1,CARD16,ARHGEF5,ESR2,SLCO3A1,TNFRSF11A,LGALS9,TRIM15,AGT,TLR2,BEX1,TRIM31
GO:0051241	GO:BP	negative regulation of multicellular organismal process	177	9.83257e-07	6.00733	1110	2130	21031	SERPINE1,ATF4,RC3H1,MECP2,RNF216,FOXA1,SP100,SUDS3,PAWR,NFIB,MBD1,CEBPB,GCLC,ATG5,NMI,ANXA2,ARID4B,RAC1,GNAS,LNPEP,NR1H2,DYNLT1,ATP2A2,GADD45A,CALR,CTNNA1,WWC3,ZC3H12A,PLK2,DOCK7,PSEN1,APPL2,DLG1,DNAJB11,TOB2,PTPN13,BCR,IL27RA,EGFR,HOOK3,SEMA3C,EFNA1,ROCK1,LGMN,FBXW7,AGO1,INHBA,N4BP1,STK3,ERBIN,EZR,PIK3R1,REL,VGLL4,FXR1,PRKCD,FER,HHEX,BMPR2,PML,CDK6,KLF7,EIF2AK3,GDF15,CRY1,FZD7,PTPN2,SMAD3,ILRUN,P2RX4,FURIN,HDAC1,CLSTN3,PTPRS,RPS6KA5,ID1,CDKN1B,FIG4,PRICKLE1,LTBP3,NRP1,HLA-E,AXL,HLA-F,ADAMTS9,UBASH3B,DNAJA4,EXTL3,PLXNA3,SMAD6,RNF128,TRPM4,HOMER2,RGCC,DHX58,GBP1,RYK,NLRC3,CD2AP,NR2F2,RARB,ABI3BP,ZFP36,IRAK3,CD24,MDK,ZBTB46,PTGS2,JUP,ATP1A1,ARHGAP42,PLAT,SEMA4B,TSPAN8,SLC12A2,STK39,FOXP1,GRN,HSPG2,DAB2IP,ROBO1,WWC1,EDN1,RARA,PELI1,GUCY1A1,HES1,PDE5A,IL1B,PLA2G10,SDC4,PPARA,TRIB1,TNFRSF14,BANK1,SPRY1,CARD16,SEMA6A,ANXA4,EPHB2,IL4R,ACOT11,GATA6,RAB11FIP1,DUSP10,SLC2A10,TNFRSF21,ARHGDIB,SEMA3B,DTX1,HNF1B,CDH3,HLA-DRB1,ERBB2,PCSK9,LGALS9,LAMA4,CDH1,HDAC9,PTPRR,GRHL2,VTCN1,SEMA7A,IGFBP5,MEOX2,ADRA2A,TLR2,SAMSN1,CX3CL1,GPR35,ALOX5,MARVELD3,EPPK1,ADRB2,SERPING1,TACSTD2,CD74
GO:0051249	GO:BP	regulation of lymphocyte activation	82	0.0146421	1.8344	497	2130	21031	RC3H1,SLC7A1,HMCES,PAWR,STAT6,CEBPB,CD276,CD81,KITLG,STAT5B,ZC3H12A,SMARCC1,DLG1,NCK1,RIPK2,CD46,HLA-A,IL27RA,XBP1,IL15RA,INHBA,NCK2,CD47,CYRIB,PTPN2,KMT5B,AMBRA1,CAMK4,ZFP36L2,KLHL25,HLA-E,NFATC2,AXL,PIK3CA,IL7,CD24,MDK,BCL10,SOX4,ADAM8,RARA,PELI1,HES1,PDE5A,IL1B,NFKBIZ,FOXO3,SDC4,SH3RF1,TGFBR2,CARD11,TNFRSF14,BANK1,HHLA2,RAC2,EPHB2,IL4R,DUSP10,TNFRSF21,SYK,DTX1,VAV3,FYN,IKZF3,HLA-DRB1,ERBB2,LGALS9,VTCN1,HLA-DRB5,EGR3,HLA-DOA,SAMSN1,HLA-DQA2,TNFSF14,VNN1,HLA-DQA1,DPP4,HLA-DPB1,HLA-DMB,HLA-DPA1,HLA-DRA,CD74
GO:0051251	GO:BP	positive regulation of lymphocyte activation	62	0.00136392	2.86521	323	2130	21031	SLC7A1,HMCES,STAT6,CD276,CD81,KITLG,STAT5B,SMARCC1,NCK1,RIPK2,CD46,HLA-A,XBP1,IL15RA,NCK2,CD47,CYRIB,KMT5B,AMBRA1,KLHL25,HLA-E,NFATC2,AXL,PIK3CA,IL7,CD24,MDK,BCL10,SOX4,ADAM8,RARA,PELI1,HES1,IL1B,NFKBIZ,FOXO3,TGFBR2,CARD11,TNFRSF14,HHLA2,EPHB2,IL4R,DUSP10,SYK,VAV3,FYN,HLA-DRB1,LGALS9,VTCN1,HLA-DRB5,EGR3,HLA-DOA,HLA-DQA2,TNFSF14,VNN1,HLA-DQA1,DPP4,HLA-DPB1,HLA-DMB,HLA-DPA1,HLA-DRA,CD74
GO:0051402	GO:BP	neuron apoptotic process	97	0.0158165	1.80089	276	4930	21031	ADARB1,SNCA,BIRC5,PRNP,G6PD,NQO1,LIG4,NAE1,PPT1,GCLM,PARP2,MEF2C,SIGMAR1,KIF14,PRKN,GBE1,NES,BNIP3,SET,SOD1,ABL1,HRAS,TMTC4,SOD2,XRCC2,ZPR1,PARK7,PARP1,GAPDH,MYBL2,UBB,SIX1,ALKBH1,AIFM1,HIPK2,CLU,IL6ST,SPG11,SNX6,CDC34,CDK5,CIT,GPI,RAD21,MSH2,STAMBP,ATM,ATF4,TMBIM6,MECP2,NCSTN,NR3C1,NR4A2,CEBPB,GCLC,DAXX,PIGT,ADNP,PSEN1,USP53,DNAJC5,IL27RA,APP,ROCK1,LGMN,FBXW7,VEGFB,MAP3K5,FOXQ1,AMBRA1,BOK,NRP1,AXL,PIK3CA,OXR1,UCP2,EGR1,MDK,PRKCI,GRN,BBC3,ADAM8,BCL2L1,FOXO3,RASA1,NTRK2,ERBB3,THRB,PRKCG,TNFRSF21,PCSK9,KCNQ3,SLC1A1,PTPRZ1,CX3CL1,ISL1,TOX3
GO:0051701	GO:BP	biological process involved in interaction with host	46	0.0009953	3.00205	211	2130	21031	XPR1,ITGB5,VAPA,SLC7A1,WWP1,CHMP2A,CD81,DYNLT1,CD46,WWP2,VPS4B,EGFR,RAB7A,TPCN1,EPS15,HSPA1A,LY6E,DAG1,FURIN,NRP1,AXL,CTSB,CHMP4B,SLC20A2,CXADR,TRIM38,CLDN1,VPS37B,NECTIN2,PPARA,HAVCR1,F11R,TNFRSF14,PLSCR1,NECTIN3,ICAM1,ITGB6,HLA-DRB1,LGALS9,AVPR1B,CIITA,NECTIN4,TMPRSS4,TRIM31,DPP4,CD74
GO:0051896	GO:BP	regulation of phosphatidylinositol 3-kinase/protein kinase B signal transduction	52	0.000583548	3.23392	247	2130	21031	PTPRJ,IGF1R,NOP53,DLG1,RICTOR,PTPN13,DIPK2A,EGFR,TCF7L2,BAG4,NHERF1,XBP1,VEGFB,STK3,CPNE1,FER,GDF15,AMBRA1,PDGFC,DAG1,P2RX4,PTK2,AXL,PIK3CA,EXTL3,NLRC3,PPARD,DAB2IP,ADAM8,VEGFA,PPARA,FGFR3,DDR1,PDGFD,NTRK2,BANK1,ERBB3,PHLPP1,ROR1,ERBB4,PLXNB1,PIK3IP1,FAM110C,PIK3AP1,VAV3,PKHD1,MST1R,CAT,IGFBP5,AGT,CX3CL1,XDH
GO:0051897	GO:BP	positive regulation of phosphatidylinositol 3-kinase/protein kinase B signal transduction	38	0.0188427	1.72486	179	2130	21031	PTPRJ,IGF1R,RICTOR,EGFR,TCF7L2,BAG4,XBP1,VEGFB,STK3,CPNE1,FER,GDF15,AMBRA1,PDGFC,P2RX4,PTK2,AXL,PIK3CA,EXTL3,PPARD,ADAM8,VEGFA,FGFR3,DDR1,PDGFD,NTRK2,ERBB3,ROR1,ERBB4,PLXNB1,FAM110C,PIK3AP1,VAV3,MST1R,CAT,IGFBP5,AGT,CX3CL1
GO:0052547	GO:BP	regulation of peptidase activity	88	0.0130083	1.88578	244	4930	21031	SNCA,RECK,PCID2,DDRGK1,ASPH,CAV1,CYCS,HSPD1,ANP32B,HMGB1,IFI16,PDCD2,PARK7,BAD,GAPDH,SENP1,PDCD5,FIS1,NOL3,RACK1,AIFM1,SRC,SERPINB6,SFN,RPS27L,RPS3,VCP,DDX3X,BCL2L12,SERPINB9,RNF34,ROCK2,CSNK2A1,MYC,SERPINE1,CAST,MTCH1,BCL2L13,CSTB,NCSTN,DNAJB6,DAP,APH1B,PSMB9,RIPK2,EFNA1,LGMN,MAP3K5,EIF2AK3,IFI6,PMAIP1,SMAD3,FURIN,CD44,HDAC1,BOK,PICALM,DLC1,STAT3,MBP,BCL10,TIMP2,HIP1R,CLDN4,GRN,GRAMD4,ROBO1,BBC3,VEGFA,PCSK1N,ACER2,SH3RF1,F3,CARD16,BIRC3,SYK,SPOCK2,FYN,CLDN3,DAPK1,NLRP2,CTSH,GRIN2A,LGALS9,TNFSF10,CASP1,PRSS22,XDH
GO:0052548	GO:BP	regulation of endopeptidase activity	79	0.0378978	1.42139	219	4930	21031	SNCA,RECK,PCID2,ASPH,CYCS,HSPD1,ANP32B,HMGB1,IFI16,PDCD2,PARK7,BAD,GAPDH,SENP1,PDCD5,FIS1,NOL3,RACK1,AIFM1,SRC,SERPINB6,SFN,RPS27L,RPS3,VCP,DDX3X,BCL2L12,SERPINB9,RNF34,ROCK2,CSNK2A1,MYC,SERPINE1,CAST,MTCH1,BCL2L13,NCSTN,DNAJB6,DAP,APH1B,PSMB9,RIPK2,EFNA1,LGMN,MAP3K5,EIF2AK3,IFI6,PMAIP1,SMAD3,FURIN,CD44,HDAC1,BOK,PICALM,DLC1,STAT3,MBP,BCL10,HIP1R,GRAMD4,ROBO1,BBC3,VEGFA,PCSK1N,ACER2,SH3RF1,F3,CARD16,BIRC3,SYK,SPOCK2,FYN,DAPK1,NLRP2,GRIN2A,LGALS9,TNFSF10,CASP1,XDH
GO:0055085	GO:BP	transmembrane transport	215	0.000776052	3.11011	1534	2130	21031	MT-CO2,TMBIM6,MT-CO3,LONP2,XPR1,TMEM165,CLCN3,MT-CO1,CPT1A,ANK3,SLC7A1,WWP1,CLIC1,RALBP1,SLC25A37,NNT,DIAPH1,ATG5,ATP6V0A1,SLC17A5,TRPC1,ANXA2,SEC61G,SLC35A2,ATP2A2,PEX6,ERO1A,SLC26A3,SLMAP,SLC19A3,PSEN1,NFE2L2,ABCA5,PPP3CB,SLC25A24,MICU1,APPL2,ACSL1,DLG1,EMB,RNF5,ATP6AP2,SLC22A5,AHNAK,WWP2,MAPK14,BCR,ABCD3,TMEM241,SLC38A10,SLC25A23,APP,SLC25A16,CAPN1,PKD2L2,NHERF1,MAGT1,MFSD6,TMSB4X,CYB5A,TMC7,CLDN16,ATP6V1H,FXYD5,TPCN1,SEC62,SLC9A8,TSPAN13,SLC39A11,PIK3R1,RNF207,UTRN,ATP1B1,MFSD1,SLC37A1,SLC25A36,GABRE,SLC7A5,PML,MCU,NIPAL3,OXSR1,MFSD4B,SLC12A7,CAB39,SLC8B1,CYBA,ATP13A3,WNK2,CYB561D1,P2RX4,SNTA1,SESTD1,TST,MEF2A,TMEM30A,SLC26A8,NIPSNAP2,TMEM63A,ACTN4,SLC41A2,UBASH3B,STIM1,TMC6,ATP11B,SLC20A2,FGF12,TRPM4,CTTNBP2NL,ANO5,UCP2,TESC,SPNS2,ABCB1,LRRC8B,ATP2C1,PPARD,SLC44A3,PLLP,PRKCI,ATP1A1,SLC12A2,SLC45A3,CLDN4,SLC41A3,KCNC4,STK39,DPP6,SLC9C1,TCN2,SLC45A4,SLC44A2,TTYH3,GPC3,BBC3,PER2,EDN1,SLC40A1,KCNK1,SLC9A7,NIPAL1,IL1B,GJA3,CLIC6,SLC22A1,SLC2A12,ANXA9,PLCH1,KLHL24,ATP6V0A4,SHROOM2,SLC16A5,SLC22A3,KCNK5,GPM6A,NEDD4L,SORT1,SLC4A4,KCNK6,TMEM163,CACNA1D,ABCA12,EPHB2,SLCO3A1,GRM5,SLCO1B3-SLCO1B7,CTSS,OCLN,SLC2A10,TTYH1,KCND2,TMC4,C3,TMC5,GSDMA,FYN,ABCA13,GSDMD,GJB1,DAPK1,KCNQ1,KCNH7,ATP8B1,SCNN1A,ATP13A4,CACNG6,KCNJ15,TRPV4,NOS1AP,CEMIP,GRIN2A,PCSK9,APOL1,ANO4,KCNQ3,SLC1A1,GSDMB,SLC44A4,AQP5,SLC4A3,GLP1R,AZGP1,GC,ADRA2A,ABCB11,CX3CL1,ANO9,GPR35,SLC5A1,SLC34A2,ADRB2,SLC6A14,GABRP,TCN1,CFTR
GO:0060047	GO:BP	heart contraction	46	0.0220517	1.65656	235	2130	21031	ATG5,EXT1,TRPC1,ATP2A2,ZC3H12A,EXT2,DLG1,TBX18,VEGFB,RNF207,ATP1B1,DSC2,SHOX2,DSG2,P2RX4,SNTA1,MEF2A,PIK3CA,GAA,FGF12,TRPM4,CXADR,JUP,ATP1A1,THRA,PPP1R13L,EDN1,PDE5A,ADM2,PKP2,THRB,NEDD4L,RPS6KA2,CACNA1D,GATA6,DSP,KCND2,KCNQ1,NOS1AP,SLC1A1,TNNI1,SLC4A3,GLP1R,AGT,ISL1,CYP2J2
GO:0060070	GO:BP	canonical Wnt signaling pathway	57	0.00912084	2.03997	305	2130	21031	CSNK1A1,NR4A2,EXT1,ADNP,PSEN1,MLLT3,GID8,IGFBP4,ATP6AP2,MAPK14,TBX18,VPS4B,EGFR,TCF7L2,NHERF1,STK3,TNKS,HHEX,TBL1XR1,DVL3,FZD7,LATS2,SMAD3,WNK2,ZNRF3,HDAC1,PRICKLE1,TRPM4,RYK,DISC1,EGR1,WWTR1,MDK,JUP,DAB2IP,GPC3,SOX4,EDN1,LRRK1,PTPRU,FOXO3,CTNND1,WNT2B,PPP2R3A,PTK7,CDK14,IGFBP1,SULF2,BICC1,PLEKHA4,DKK3,CDH3,GPRC5B,WNT7B,FGFR2,ISL1,POU5F1
GO:0060326	GO:BP	cell chemotaxis	57	0.0403994	1.39362	320	2130	21031	SERPINE1,RAC1,CRKL,CALR,CXCL3,ARHGEF16,LGMN,TMSB4X,VEGFB,MAPK3,PRKCD,MET,MCU,OXSR1,TIAM1,NBL1,SLC8B1,CXCL5,PLEC,P2RX4,BCAR1,PTK2,CAMK1D,NRP1,TRPM4,CXADR,MDK,C5AR1,SLC12A2,ADAM10,STK39,CXCL16,ADAM8,VEGFA,EDN1,IL1B,MTUS1,PDGFD,CCL28,ARHGEF5,RAC2,SYK,TNFRSF11A,VAV3,TRPV4,LGALS9,SMOC2,SAA1,EGR3,ACKR3,CX3CL1,TNFSF14,ALOX5,S100A14,DPP4,CXCL6,CD74
GO:0060537	GO:BP	muscle tissue development	70	0.0486518	1.3129	420	2130	21031	ATG5,CSRP2,FLOT1,CALR,PPP3CB,NR1D2,DLG1,MRTFB,MAPK14,TBX18,DIPK2A,SEMA3C,ACVR1,IGSF8,VGLL4,FOS,FOSL2,VRK3,NOTCH2,FZD7,SMAD3,DDX17,SHOX2,DSG2,TGFBR3,PLEC,MED1,AKAP13,MEF2A,PRICKLE1,ADAMTS9,OBSL1,BIN3,CXADR,NR2F2,RARB,EGR1,SVIL,KLF5,FHL2,FOXP1,PPP1R13L,CFLAR,VEGFA,ALPK3,EDN1,HIVEP3,RARA,TIPARP,PPARA,SKIL,MAFF,PKP2,ATF3,ERBB3,ERBB4,MYH14,MYOM1,GATA6,DSP,VAMP5,ALDH1A2,FGFR2,HDAC9,EGR2,TNNI1,IGFBP5,MEOX2,ISL1,BARX2
GO:0060627	GO:BP	regulation of vesicle-mediated transport	86	0.00929482	2.03176	522	2130	21031	SERPINE1,SEPTIN2,LMAN2,ATG5,CLASP1,CHMP2A,ANXA2,RAC1,RAP1A,PTPRJ,ANKRD27,NR1H2,ATP2A2,FLOT1,CALR,AP2M1,PSEN1,PPP3CB,APPL2,DNAJC13,RAB9A,BCR,DNAJC5,VPS4B,SMAP1,ATXN2,RAB7A,ROCK1,MICAL1,IL15RA,RAB27B,EZR,MAPK3,CD47,FER,MYO18A,OPHN1,MBTPS1,TNK2,CYBA,PLD1,CASK,CAMK1D,PICALM,NRP1,AXL,HLA-F,ATP9A,BTBD9,ANKRD13A,ATP2C1,C2,PCLO,ARHGAP44,HIP1R,PACSIN2,GPC3,VEGFA,FBXL20,SDC4,EHD2,PLSCR1,STON2,NEDD4L,EXPH5,PRKCG,RAC2,IL4R,RIMS2,SCRN1,SYK,C3,ABCA13,PCSK9,UNC13D,LGALS9,SYT13,TGM2,ADRA2A,TLR2,SYT8,PROM2,RAB17,H1-1,RAB25,CFTR
GO:0060828	GO:BP	regulation of canonical Wnt signaling pathway	48	0.0245051	1.61074	250	2130	21031	CSNK1A1,ADNP,PSEN1,MLLT3,GID8,IGFBP4,ATP6AP2,MAPK14,TBX18,EGFR,TCF7L2,NHERF1,STK3,TNKS,HHEX,TBL1XR1,FZD7,LATS2,SMAD3,WNK2,ZNRF3,HDAC1,PRICKLE1,TRPM4,EGR1,WWTR1,MDK,JUP,DAB2IP,GPC3,SOX4,LRRK1,PTPRU,FOXO3,CTNND1,PPP2R3A,PTK7,CDK14,IGFBP1,SULF2,BICC1,PLEKHA4,DKK3,CDH3,GPRC5B,FGFR2,ISL1,POU5F1
GO:0061041	GO:BP	regulation of wound healing	32	0.00361513	2.44188	130	2130	21031	SERPINE1,CLASP1,ANXA2,NFE2L2,XBP1,VEGFB,PRKCD,SMAD3,ARFGEF1,RREB1,CADM4,PTK2,CASK,UBASH3B,VIL1,PLAT,TSPAN8,SLC12A2,CLDN4,PHLDB2,ENPP4,CLDN1,EDN1,F3,EPHB2,OCLN,CLDN3,SMOC2,ADRA2A,ALOX5,EPPK1,SERPING1
GO:0061061	GO:BP	muscle structure development	111	0.000524235	3.28047	678	2130	21031	YBX1,LAMC1,MECP2,WDR1,ATG5,PDLIM7,CSRP2,CD81,KRT19,ATP2A2,FLOT1,CALR,PTGFRN,SMARCC1,PPP3CB,TANC1,NR1D2,MRTFB,MAPK14,TBX18,TCF7L2,XBP1,PIAS1,MAP3K5,ACVR1,IGSF8,MBNL1,UTRN,FXR1,FOS,VRK3,BMPR2,NOTCH2,CD164,GDF15,LAMA5,FZD7,KMT5B,SMAD3,DDX17,SHOX2,TGFBR3,DAG1,PLEC,NEO1,ATP11A,MED1,AKAP13,MEF2A,MYH9,ACTN4,PRICKLE1,NFATC2,OBSL1,BIN3,ITGA7,CHD2,BTG1,LAMB2,CXADR,NR2F2,RARB,EGR1,ARID5B,FHL3,PPARD,SGCE,SVIL,LIF,KLF5,FHL2,FOXP1,CFLAR,SOX4,VEGFA,ALPK3,EDN1,HIVEP3,RARA,HES1,PPARA,LAMA2,IGFBP3,SKIL,RORA,MAFF,JAG1,EHD2,PKP2,ATF3,ERBB3,SORT1,MYH14,IL4R,PPP2R3A,MYOM1,GATA6,DSP,EREG,VAMP5,FGFR2,HDAC9,EGR2,TNNI1,IGFBP5,EGR3,MEOX2,ISL1,TNFSF14,NPNT,BARX2
GO:0061614	GO:BP	miRNA transcription	35	0.0295478	1.52947	76	4930	21031	FGF2,SREBF1,NOTCH3,HDAC4,DDX5,GNL3,NCOR1,SMARCA4,YY1,MYC,FOXA1,NR3C1,NFIB,FOSL1,NR1H2,MRTFB,EGFR,FOS,NOTCH2,ETS1,SMAD3,SMAD6,EGR1,STAT3,PPARD,KLF5,JUN,VEGFA,RARA,FOXO3,PPARA,GATA6,MYCN,AGT,POU5F1
GO:0070371	GO:BP	ERK1 and ERK2 cascade	61	0.00122788	2.91085	315	2130	21031	NELFE,RAP1A,DUSP6,CRKL,DLG1,PDE8A,RIPK2,EGFR,APP,NHERF1,XBP1,FBXW7,VEGFB,INHBA,EZR,MAPK3,VRK3,NOTCH2,TIAM1,PTPN2,TNIP1,PDGFC,WNK2,CD44,ZFP36L2,PRKCA,NRP1,AKAP12,GBP1,LIF,GAREM1,C5AR1,DAB2IP,CFLAR,VEGFA,EDN1,IL1B,FGFR3,PDGFD,ATF3,ERBB4,SPRY1,SEMA6A,EPHB2,ICAM1,DUSP10,SYK,FGFR4,PKHD1,TRPV4,CTSH,HLA-DRB1,ERBB2,LGALS9,FGFR2,PTPRR,SEMA7A,ACKR3,CX3CL1,NPNT,CD74
GO:0070372	GO:BP	regulation of ERK1 and ERK2 cascade	58	0.00086169	3.06465	291	2130	21031	NELFE,RAP1A,DUSP6,CRKL,DLG1,PDE8A,RIPK2,EGFR,APP,NHERF1,XBP1,FBXW7,VEGFB,INHBA,EZR,MAPK3,VRK3,NOTCH2,TIAM1,PTPN2,TNIP1,PDGFC,WNK2,CD44,PRKCA,NRP1,AKAP12,GBP1,LIF,GAREM1,C5AR1,DAB2IP,CFLAR,VEGFA,IL1B,FGFR3,PDGFD,ATF3,ERBB4,SPRY1,SEMA6A,EPHB2,ICAM1,DUSP10,SYK,FGFR4,PKHD1,TRPV4,HLA-DRB1,ERBB2,LGALS9,FGFR2,PTPRR,SEMA7A,ACKR3,CX3CL1,NPNT,CD74
GO:0070482	GO:BP	response to oxygen levels	62	0.0131669	1.88052	345	2130	21031	ATF4,MT-CO2,TMBIM6,MECP2,MT-CO1,CPT1A,NR4A2,ACAA2,ERO1A,CREBBP,KDM6A,NOP53,NFE2L2,ERCC2,PLOD1,HSP90B1,VEGFB,INHBA,FOS,FOSL2,PDK3,SLC7A5,PML,PMAIP1,AK4,SMAD3,TGFBR3,ANGPTL4,CDKN1B,GUCY1B1,BNIP3L,RGCC,UCP2,EGR1,CD24,PPARD,PTGS2,LIF,PLAT,PLOD2,HSPG2,CFLAR,SOX4,BBC3,ADAM8,VEGFA,EDN1,GUCY1A1,FOXO3,PPARA,ABAT,RORA,GATA6,KCND2,CLDN3,TRPV4,CAT,SLC1A1,FGFR2,SOD3,TLR2,DPP4
GO:0070848	GO:BP	response to growth factor	122	8.20163e-06	5.0861	711	2130	21031	NFIA,BPTF,ITGB5,NR3C1,SUDS3,GCLC,EXT1,ARID4B,RAP1A,CEP57,DUSP6,IGF1R,CRKL,STAT5B,CREBBP,NUS1,KDM6A,TGIF1,EXT2,APPL2,PDE8A,MAPK14,EGFR,BAG4,ROCK1,XBP1,LGMN,PALS1,VEGFB,ACVR1,MAPKAPK2,TRIM33,MAPK3,RNF111,HSPA1A,ACAP2,FOS,FER,HHEX,BMPR2,PML,NOTCH2,GDF15,GLG1,NBL1,LATS2,SMAD3,TGFBR3,FURIN,CD44,NEO1,CADM4,HDAC1,MED1,BCAR1,ID1,PTK2,ZFP36L2,CASK,ANXA3,SMAD9,LTBP3,NRP1,KDM5B,SCUBE3,PIK3CA,FUT8,SMAD6,EGR1,ZFP36,STAT3,VIL1,GAREM1,MEGF8,ADAM9,DAB2IP,CFLAR,GPC3,ROBO1,CLDN1,JUN,VEGFA,EDN1,ITGB8,HES1,IL1B,NFKBIZ,FOXO3,PPARA,FGFR3,PDGFD,NTRK2,SKIL,TGFBR2,ERBB4,ITGA3,SPRY1,SORT1,SEMA6A,PTPRK,SULF2,PMEPA1,GATA6,FNDC4,SLC2A10,VEPH1,FGFR4,DKK3,FYN,ITGB6,ONECUT2,GALNT3,ERBB2,CAT,SMOC2,FGFR2,EGR3,SPINT1,AGT,XDH,POU5F1,NPNT
GO:0071356	GO:BP	cellular response to tumor necrosis factor	44	0.0493028	1.30713	228	2130	21031	KRT18,SMPD4,TNFRSF19,ZC3H12A,NFE2L2,MAPK14,ZFAND6,BAG4,ASAH1,TMSB4X,MAP3K5,IKBKB,ERBIN,MAPKAPK2,MAPK3,HSPA1A,CPNE1,FOS,SPATA2,PTPN2,HIPK1,ZFP36L2,ACTN4,AKAP12,GBP1,ZFP36,FOXP1,DAB2IP,CLDN1,EDN1,HES1,FOXO3,RORA,TNFRSF14,CARD16,BIRC3,TNFRSF21,SYK,TNFRSF11A,GBP3,GBP2,CASP1,CX3CL1,NPNT
GO:0071363	GO:BP	cellular response to growth factor stimulus	117	1.60519e-05	4.79447	681	2130	21031	NFIA,BPTF,ITGB5,NR3C1,SUDS3,GCLC,EXT1,ARID4B,RAP1A,CEP57,IGF1R,CRKL,STAT5B,CREBBP,NUS1,KDM6A,TGIF1,EXT2,APPL2,PDE8A,MAPK14,EGFR,BAG4,XBP1,LGMN,PALS1,VEGFB,ACVR1,MAPKAPK2,TRIM33,MAPK3,RNF111,HSPA1A,ACAP2,FOS,HHEX,BMPR2,PML,NOTCH2,GDF15,GLG1,NBL1,LATS2,SMAD3,TGFBR3,FURIN,CD44,NEO1,CADM4,HDAC1,MED1,BCAR1,ID1,PTK2,ZFP36L2,CASK,SMAD9,LTBP3,NRP1,KDM5B,SCUBE3,PIK3CA,FUT8,SMAD6,EGR1,ZFP36,STAT3,VIL1,GAREM1,MEGF8,ADAM9,DAB2IP,CFLAR,GPC3,ROBO1,CLDN1,JUN,VEGFA,EDN1,ITGB8,HES1,IL1B,NFKBIZ,FOXO3,PPARA,FGFR3,PDGFD,NTRK2,SKIL,TGFBR2,ERBB4,ITGA3,SPRY1,SORT1,SEMA6A,PTPRK,SULF2,PMEPA1,GATA6,SLC2A10,VEPH1,FGFR4,DKK3,FYN,ITGB6,ONECUT2,GALNT3,ERBB2,CAT,SMOC2,FGFR2,EGR3,SPINT1,AGT,XDH,POU5F1,NPNT
GO:0071396	GO:BP	cellular response to lipid	95	0.0305199	1.51542	609	2130	21031	MT-ND3,SERPINE1,FOXA1,CPT1A,NR3C1,ACACA,DAXX,GNAS,IGF1R,NRIP1,SASH1,CALR,EFNA5,ZC3H12A,LCOR,KDM6A,CXCL3,NCOA3,RIPK2,MAPK14,BCR,KDM4C,EGFR,XBP1,INHBA,MAPK3,HSPA1A,FOS,PDK3,SLC7A5,MAPK8,ABHD2,CRY1,FZD7,TNIP1,IRF3,LITAF,DDX17,CXCL5,DAG1,HDAC1,MED1,LANCL2,ZFP36L2,PRKCA,RXRB,AXL,PLSCR4,INSIG2,TESC,ZFP36,IRAK3,IRAK2,PPARD,BCL10,ATP1A1,FOXP1,ADAM9,DAB2IP,CFLAR,CLDN1,EDN1,RARA,HES1,IL1B,NFKBIZ,FOXO3,PPARA,TRIB1,RORA,PTK6,CARD16,ESR2,OSBPL7,NR3C2,EPHB2,PTK7,PMEPA1,SYK,GBP3,CYP24A1,SCNN1A,ALDH1A2,FBXO32,GBP2,HNF4A,WNT7B,FGFR2,CASP1,TLR2,CX3CL1,ISL1,TLR5,CXCL6,CFTR
GO:0071496	GO:BP	cellular response to external stimulus	114	0.0370048	1.43174	341	4930	21031	PLIN2,SLC39A4,GLRX2,EIF2AK4,CAV1,NUAK1,UPP1,BNIP3,TBL2,MYBBP1A,HSPA8,EIF2S1,FGF2,IFI16,SREBF1,BAG3,TMEM87A,NUDT1,SLC38A2,BAD,SRD5A1,RRP8,CHEK1,MTPN,KANK2,YWHAG,TNFRSF1A,TXN2,RRAGA,TTC5,RIPOR2,FBXO22,DNAJC15,MAPKAP1,RIPOR1,PRKAG2,LARS1,PPM1D,BRIP1,TBC1D7,AKR1C3,SEC13,NUDT15,GCN1,EIF2AK2,GDAP1,YWHAZ,MDM2,SP1,ATF4,MAP1LC3B,XPR1,CSNK1A1,NR4A2,GCLC,ATG5,DAP,FOSL1,IGF1R,GADD45A,CREBBP,ZC3H12A,ADNP,KDM6A,NFE2L2,SH3GLB1,RICTOR,USP33,EGFR,XBP1,CLEC16A,LAMP2,MAP3K5,INHBA,MAPK3,TNFRSF10B,PIK3R4,FOS,BMPR2,SLC7A5,MAPK8,EIF2AK3,PMAIP1,DSC2,AMBRA1,DAG1,PLEC,PLD1,MED1,RXRB,AXL,MTMR3,UCP2,VPS41,PPARD,BCL10,PTGS2,CHKA,MAP3K1,IL1B,FOXO3,PPARA,JMY,F11R,ATF3,WNT2B,TNFRSF11A,CYP24A1,GSDMD,PCSK9,CASP1,FOXA3,TNFSF14,TLR5
GO:0071559	GO:BP	response to transforming growth factor beta	57	9.45241e-05	4.02446	267	2130	21031	ITGB5,NR3C1,SUDS3,ARID4B,IGF1R,CRKL,CREBBP,KDM6A,APPL2,ROCK1,XBP1,PALS1,ACVR1,TRIM33,RNF111,HSPA1A,FOS,PML,GDF15,GLG1,LATS2,SMAD3,TGFBR3,FURIN,HDAC1,ID1,PTK2,ZFP36L2,SMAD9,LTBP3,FUT8,SMAD6,STAT3,ADAM9,CFLAR,CLDN1,JUN,EDN1,ITGB8,NFKBIZ,PPARA,PDGFD,SKIL,TGFBR2,ITGA3,SPRY1,PTPRK,PMEPA1,FNDC4,SLC2A10,VEPH1,DKK3,FYN,ITGB6,ONECUT2,FGFR2,NPNT
GO:0071560	GO:BP	cellular response to transforming growth factor beta stimulus	55	0.000256913	3.59021	261	2130	21031	ITGB5,NR3C1,SUDS3,ARID4B,IGF1R,CRKL,CREBBP,KDM6A,APPL2,XBP1,PALS1,ACVR1,TRIM33,RNF111,HSPA1A,FOS,PML,GDF15,GLG1,LATS2,SMAD3,TGFBR3,FURIN,HDAC1,ID1,PTK2,ZFP36L2,SMAD9,LTBP3,FUT8,SMAD6,STAT3,ADAM9,CFLAR,CLDN1,JUN,EDN1,ITGB8,NFKBIZ,PPARA,PDGFD,SKIL,TGFBR2,ITGA3,SPRY1,PTPRK,PMEPA1,SLC2A10,VEPH1,DKK3,FYN,ITGB6,ONECUT2,FGFR2,NPNT
GO:0072001	GO:BP	renal system development	66	9.45985e-05	4.02412	328	2130	21031	NFIA,NIPBL,EXT1,AP1B1,MAGED1,DLG1,TBX18,COL4A4,NOTCH2,BAG6,LAMA5,SMAD3,C1GALT1,TBC1D32,HS2ST1,PRICKLE1,NRP1,GREB1L,SMAD6,LAMB2,RARB,EGR1,WWTR1,ARID5B,CD24,LIF,PCSK5,CFLAR,GPC3,SOX4,VEGFA,EDN1,RARA,HES1,TIPARP,SDC4,SLC22A1,PDGFD,JAG1,FMN1,ERBB4,ITGA3,GCNT3,WNT2B,SPRY1,FRAS1,MYO1E,PTK7,SULF2,BICC1,MME,PKHD1,HNF1B,ALDH1A2,CTSH,PCSK9,EPCAM,CAT,WNT7B,FGFR2,AGT,GCNT4,FREM2,PROM1,NPNT,TACSTD2
GO:0072073	GO:BP	kidney epithelium development	35	0.00862861	2.06406	154	2130	21031	EXT1,MAGED1,DLG1,NOTCH2,LAMA5,SMAD3,HS2ST1,GREB1L,SMAD6,LAMB2,RARB,WWTR1,CD24,LIF,GPC3,VEGFA,EDN1,RARA,HES1,SDC4,SLC22A1,JAG1,FMN1,WNT2B,SPRY1,MYO1E,HNF1B,EPCAM,CAT,WNT7B,FGFR2,AGT,PROM1,NPNT,TACSTD2
GO:0097191	GO:BP	extrinsic apoptotic signaling pathway	49	0.000669604	3.17418	228	2130	21031	SERPINE1,KRT18,SP100,GCLC,DAXX,FAIM,KITLG,CTNNA1,PHIP,FAF1,CTTN,TCF7L2,INHBA,STK3,ACVR1,HSPA1A,PIK3R1,BCL2L14,TNFRSF10B,PML,IFI6,PMAIP1,SMAD3,HIPK1,BOK,ITM2C,NRP1,CASP10,ITGA6,IL7,BCL10,DAB2IP,CFLAR,IL1B,NFKBIZ,BCL2L1,FOXO3,FGFR3,SH3RF1,SKIL,ATF3,ERBB3,SORT1,IFI27,ICAM1,DAPK1,TNFSF10,AGT,CX3CL1
GO:0098609	GO:BP	cell-cell adhesion	188	7.47103e-17	16.1266	946	2130	21031	KRT18,RC3H1,ITGB5,FOXA1,STK10,ANK3,SLC7A1,DNAJB6,CLIC1,PAWR,CEBPB,FNDC3A,EXT1,CD276,ANXA2,GNAS,CD81,PODXL2,FLOT1,KITLG,STAT5B,CTNNA1,EFNA5,ZC3H12A,CNN3,SMARCC1,PSEN1,GFUS,VCL,DLG3,DLG1,NCK1,EMB,MYL12A,RIPK2,CD46,HLA-A,MAPK14,NFAT5,BAIAP2L1,CDC42EP1,EGFR,ROCK1,CLSTN1,XBP1,CLDN16,FXYD5,ACVR1,EZR,NCK2,CD47,GOLPH3,PRKCD,FER,CYRIB,CD164,TLN2,ETS1,PTPN2,DSC2,TNIP1,AMBRA1,DSG2,JAK1,CD44,NEO1,CADM4,CLSTN3,PTPRS,PTK2,MYH9,ALCAM,PRKCA,PRICKLE1,KLHL25,HLA-E,AMIGO2,UBASH3B,PIK3CA,ITGA7,ITGA6,RGCC,IL7,AFDN,CXADR,RAP2B,CD24,MDK,SDK1,ATP2C1,MBP,TMEM47,BCL10,NEXN,JUP,LPP,CLDN4,LAMA3,ADAM9,MYADM,PLXNB2,DSC3,SOX4,ROBO1,CLDN1,ADAM8,VEGFA,RARA,PELI1,HES1,PTPRU,PDE5A,IL1B,PTPRF,IL1RAP,NFKBIZ,NECTIN2,FOXO3,SDC4,PPARA,ANXA9,CDHR2,CTNND1,JAG1,F11R,CCL28,TGFBR2,PKP2,CARD11,TNFRSF14,TJP3,ITGA3,HHLA2,NECTIN3,LGALS2,RAC2,ABCA12,MAGI1,IL4R,PTK7,ICAM1,SKAP1,DUSP10,TTYH1,GPC4,TNFRSF21,CAMSAP3,SYK,DSP,CLDN23,CLDN10,DTX1,PCDH1,FYN,PKHD1,CLDN3,TRPV4,CDH3,PLEKHA7,HLA-DRB1,ERBB2,LGALS9,EPCAM,CDH1,WNT7B,VTCN1,HLA-DRB5,IGSF9,EGR3,FUT9,FUT3,HLA-DOA,CX3CL1,HLA-DQA2,IL1RN,TNFSF14,NECTIN4,ALOX5,MPZL2,VNN1,HLA-DQA1,DPP4,HLA-DPB1,HLA-DMB,NPNT,HLA-DPA1,HLA-DRA,CD74
GO:0098657	GO:BP	import into cell	155	2.99e-07	6.52433	923	2130	21031	SERPINE1,RAB1A,LGALS3BP,CLCN3,LMAN2,ITSN2,SLC7A1,RALBP1,CAP1,ATG5,AP3S1,ESYT2,ANXA2,RAC1,PTPRJ,PDLIM7,CD81,NR1H2,DENND1B,SCAMP1,FCHSD2,FLOT1,CALR,AP2M1,PIK3C2A,PSEN1,PPP3CB,IGF2R,TOM1,APPL2,ACSL1,DLG1,DNAJC13,BCR,USP33,CTTN,EGFR,APP,NOSTRIN,SMAP1,ATXN2,RAB7A,NHERF1,ROCK1,LEPR,ATP6V1H,SYNJ2,IL15RA,TPCN1,ARHGAP12,RAB27B,BLTP1,EZR,MAPKAPK2,EPS15,CLINT1,MAPK3,SLC39A11,SNX18,CD47,ATP1B1,EHBP1,PRKCD,SLC7A5,MYO18A,MET,LMBRD1,CDC42SE2,OPHN1,SLC12A7,TNK2,CYBA,SYNRG,PTK2,MYH9,RABGAP1L,MARCHF3,CAMK1D,ANXA3,PICALM,AXL,TBC1D2B,PIK3CA,ATP9A,BIN3,TRPM4,ANXA11,BTBD9,ANKRD13A,MEGF6,DNM1,FNBP1L,ATP1A1,C2,SLC12A2,HIP1R,ELMO3,ARHGAP27,PACSIN2,CXCL16,SLC9C1,HSPG2,GPC3,VEGFA,PER2,RARA,SLC9A7,RAB7B,BCL2L1,HAVCR1,SLC22A1,RAMP1,EHD2,SLC22A3,MYO6,PLSCR1,KCNK5,STON2,NEDD4L,SORT1,PRKCG,CARMIL1,CACNA1D,MYO1E,RHOU,SLC2A10,SYK,C3,VAV3,FYN,ABCA13,MST1R,KCNQ1,SCNN1A,KCNJ15,PCSK9,UNC13D,REPS2,TGM2,KCNQ3,SLC1A1,EPN3,TLR2,SYT8,ACKR3,PROM2,ILDR1,RAB17,C4BPB,NEURL3,SLC5A1,H1-1,ADRB2,DPP4,SLC6A14
GO:0140352	GO:BP	export from cell	142	7.37681e-05	4.13213	894	2130	21031	SEPTIN2,RAB1A,MECP2,CPT1A,RALBP1,ERP29,CLASP1,AP1B1,CHMP2A,ANXA2,RAP1A,GNAS,NR1H2,ATP2A2,SCAMP1,PDIA4,RFX3,EFNA5,ARFGEF2,TBC1D1,STX3,PIK3C2A,PSEN1,PPP3CB,RHBDF1,DLG1,SLC22A5,KPNA4,RAB9A,BCR,DNAJC5,VPS4B,EGFR,TCF7L2,RAB7A,MICAL1,UNC13B,INHBA,COPG1,RAB27B,EXOC4,ARFGAP3,ATP1B1,GOLPH3,FER,MYO18A,KLF7,MCU,PIM3,TIAM1,CRY1,SLC8B1,GOLPH3L,ARFGEF1,P2RX4,FURIN,NEO1,MYRIP,MYH9,CASK,ANXA3,PRICKLE1,KDM5B,AXL,HLA-F,ATP9A,TRPM4,RGCC,UCP2,CD2AP,ABCB1,PTGS2,LIF,ATP1A1,PCLO,ARHGAP44,PCSK5,SLC12A2,ADAM9,SOX4,ADAM8,PFKFB2,LLGL2,PER2,EDN1,SLC40A1,FBXL20,IL1B,PLA2G10,RAB3IP,SDC4,ABAT,NTRK2,WIPF3,KCNK5,SLC4A4,SRCIN1,EXPH5,PRKCG,TMEM163,RAC2,ABCA12,APBA1,IL4R,RIMS2,SYTL3,MYOM1,SCIN,SCRN1,MCTP2,RAB11FIP1,SYK,TNFRSF11A,PRSS12,GSDMD,KCNQ1,HNF1B,TRPV4,HLA-DRB1,UNC13D,LGALS9,SYT13,TGM2,HNF4A,KCNQ3,SLC44A4,SAA1,GLP1R,ADRA2A,SYTL1,AGT,TLR2,SYT8,ILDR1,ABCB11,ISL1,IL1RN,ALOX5,RAB25,MAOB,SPINK1,CFTR
GO:0140747	GO:BP	regulation of ncRNA transcription	43	0.0108619	1.96409	97	4930	21031	NCL,FGF2,SREBF1,PWP1,NOTCH3,HDAC4,MYBL1,GNL3,NOL11,DDX11,NCOR1,SMARCA4,MARS1,LARP7,YY1,MYC,FOXA1,NR3C1,NFIB,FOSL1,MACROH2A1,NR1H2,NOP53,MRTFB,EGFR,FOS,NOTCH2,ETS1,SMAD3,SMAD6,EGR1,STAT3,PPARD,KLF5,JUN,VEGFA,RARA,FOXO3,PPARA,GATA6,MYCN,AGT,POU5F1
GO:0150115	GO:BP	cell-substrate junction organization	27	0.00644353	2.19088	103	2130	21031	LAMC1,CLASP1,RAC1,PTPRJ,EFNA5,VCL,BCR,CTTN,ROCK1,PIK3R1,SMAD3,PLEC,PTK2,PRICKLE1,NRP1,ITGA6,MACF1,DLC1,PEAK1,LAMA3,PHLDB2,VEGFA,SDC4,ITGB4,FMN1,PTPRK,CAMSAP3
GO:0198738	GO:BP	cell-cell signaling by wnt	75	0.0343487	1.46409	454	2130	21031	CSNK1A1,NR4A2,EXT1,RAC1,ADNP,PSEN1,MLLT3,GID8,IGFBP4,RNF213,ATP6AP2,MAPK14,TBX18,DAAM1,VPS4B,EGFR,APP,TCF7L2,NHERF1,STK3,VGLL4,TNKS,HHEX,TBL1XR1,DVL3,TIAM1,FZD7,LATS2,SMAD3,SENP2,WNK2,ZNRF3,HDAC1,MITF,PRICKLE1,MACF1,TRPM4,RYK,DISC1,EGR1,WWTR1,CD24,MDK,JUP,DAB2IP,GPC3,SOX4,EDN1,LRRK1,PTPRU,FOXO3,PBXIP1,CTNND1,ROR1,ITGA3,WNT2B,PPP2R3A,PTK7,CDK14,IGFBP1,SULF2,BICC1,TNIK,GPC4,PLEKHA4,DKK3,HNF1B,CDH3,DCDC2,GPRC5B,WNT7B,FGFR2,TLR2,ISL1,POU5F1
GO:1901888	GO:BP	regulation of cell junction assembly	43	0.0149003	1.82681	211	2130	21031	CLASP1,STAU2,RAC1,RAP1A,PTPRJ,FLOT1,EFNA5,ADNP,VCL,PTPN13,LINGO2,APP,ROCK1,CLSTN1,IKBKB,SMAD3,CLSTN3,PTPRS,PTK2,NRP1,AMIGO2,MACF1,DLC1,PEAK1,FARP1,PHLDB2,CLDN1,VEGFA,IL1B,IL1RAP,SDC4,NTRK2,FMN1,F11R,PRKCH,EPHB2,GPC4,CAMSAP3,CLDN3,AGT,TLR2,CRB3,RAB17
GO:1902679	GO:BP	negative regulation of RNA biosynthetic process	193	0.000710295	3.14856	1347	2130	21031	YBX1,ATF4,BPTF,PRDX5,MECP2,FOXA1,NELFE,MBD2,NIPBL,DNAJB6,NR3C1,WWP1,SP100,SUDS3,PAWR,STAT6,NR4A2,RNF168,NFIB,MBD1,CEBPB,GCLC,DAXX,DAP,ARID4B,LRRFIP1,MAGED1,PHF21A,MACROH2A1,NR1H2,NRIP1,RPL23,GADD45A,ELK3,CALR,RFX3,CREBBP,EPC1,WWC3,SUPT5H,LCOR,NOP53,PSEN1,TGIF1,ZNF827,KCTD1,NR1D2,DLG1,KAT6A,TOB2,BACH1,WWP2,TBX18,ZNF148,HNRNPL,COQ7,NFIL3,NOSTRIN,TCF7L2,JAZF1,EFNA1,XBP1,ASAH1,RALY,PIAS1,ELK4,NFE2L3,FOXQ1,RYBP,ZMYND8,EZR,KDM2A,KAT6B,TRIM33,HSPA1A,VGLL4,RERE,PARP14,TFDP2,HHEX,TBL1XR1,PML,CDK6,KLF7,ARK2N,NOTCH2,MAGEF1,CEBPD,MXD1,AEBP2,ZBTB10,IRF2BP2,RSF1,CBFA2T2,KLF3,CRY1,CXXC5,PTPN2,FOXN3,ZNF274,SMAD3,IRF3,SHOX2,KLF12,RREB1,HDAC1,YEATS2,PHC3,MED1,MED25,RPS6KA5,ID1,MEF2A,LANCL2,PARP9,CDKN1B,MBTD1,FNIP2,CBX6,MITF,PRICKLE1,KDM5B,NFATC2,GLIS3,ZHX2,NR2F2,RARB,ZBTB20,EGR1,WWTR1,ARID5B,ZFP36,HMGA2,STAT3,ZBTB46,ZC3H6,PPARD,LMO4,KLF5,FHL2,FOXP1,ZNF404,CREBRF,THRA,PPP1R13L,CRYM,ETS2,DAB2IP,SOX4,TXNIP,WWC1,JUN,VEGFA,PER2,EDN1,RARA,AASS,HES1,APOBEC3F,FOXO3,PPARA,BACH2,PBXIP1,SKIL,MAFF,ATF3,THRB,ESR2,ETV6,PTPRK,IFI27,GATA6,FOXP2,TRPS1,ZNF608,APOBEC3G,DKK3,EREG,ZNF19,MECOM,ATP8B1,HNF1B,TRPV4,TFCP2L1,HNF4A,ELF3,FGFR2,HDAC9,CIITA,ISL1,ZNF69,POU5F1,BARX2
GO:1902893	GO:BP	regulation of miRNA transcription	25	9.72545e-05	4.01209	75	2130	21031	FOXA1,NR3C1,NFIB,FOSL1,NR1H2,MRTFB,EGFR,FOS,NOTCH2,ETS1,SMAD3,SMAD6,EGR1,STAT3,PPARD,KLF5,JUN,VEGFA,RARA,FOXO3,PPARA,GATA6,MYCN,AGT,POU5F1
GO:1902895	GO:BP	positive regulation of miRNA transcription	18	0.0135771	1.86719	56	2130	21031	FOXA1,NR3C1,FOSL1,NR1H2,MRTFB,EGFR,FOS,NOTCH2,ETS1,SMAD3,SMAD6,EGR1,STAT3,KLF5,JUN,FOXO3,MYCN,AGT
GO:1903034	GO:BP	regulation of response to wounding	41	0.000167981	3.77474	168	2130	21031	SERPINE1,CLASP1,ANXA2,IGF1R,NFE2L2,XBP1,VEGFB,PRKCD,LRIG2,SMAD3,ARFGEF1,RREB1,NEO1,CADM4,PTPRS,PTK2,CASK,UBASH3B,EXTL3,MDK,STAT3,VIL1,PLAT,TSPAN8,SLC12A2,CLDN4,GRN,PHLDB2,ENPP4,CLDN1,EDN1,PTPRF,F3,EPHB2,OCLN,CLDN3,SMOC2,ADRA2A,ALOX5,EPPK1,SERPING1
GO:1903037	GO:BP	regulation of leukocyte cell-cell adhesion	73	2.39335e-05	4.62099	365	2130	21031	RC3H1,SLC7A1,PAWR,CEBPB,CD276,CD81,KITLG,STAT5B,ZC3H12A,SMARCC1,DLG1,NCK1,RIPK2,CD46,HLA-A,NFAT5,XBP1,NCK2,CD47,CYRIB,ETS1,PTPN2,AMBRA1,CD44,KLHL25,HLA-E,PIK3CA,IL7,CD24,MDK,BCL10,SOX4,ADAM8,RARA,PELI1,HES1,PDE5A,IL1B,NFKBIZ,FOXO3,SDC4,PPARA,CCL28,TGFBR2,CARD11,TNFRSF14,HHLA2,IL4R,SKAP1,DUSP10,TNFRSF21,SYK,DTX1,FYN,HLA-DRB1,ERBB2,LGALS9,VTCN1,HLA-DRB5,EGR3,FUT9,HLA-DOA,HLA-DQA2,TNFSF14,ALOX5,VNN1,HLA-DQA1,DPP4,HLA-DPB1,HLA-DMB,HLA-DPA1,HLA-DRA,CD74
GO:1903039	GO:BP	positive regulation of leukocyte cell-cell adhesion	58	5.70901e-05	4.24344	270	2130	21031	SLC7A1,CD276,CD81,KITLG,STAT5B,SMARCC1,NCK1,RIPK2,CD46,HLA-A,NFAT5,XBP1,NCK2,CD47,CYRIB,ETS1,AMBRA1,CD44,KLHL25,HLA-E,PIK3CA,IL7,CD24,MDK,BCL10,SOX4,ADAM8,RARA,HES1,IL1B,NFKBIZ,FOXO3,TGFBR2,CARD11,TNFRSF14,HHLA2,IL4R,SKAP1,DUSP10,SYK,FYN,HLA-DRB1,LGALS9,VTCN1,HLA-DRB5,EGR3,HLA-DOA,HLA-DQA2,TNFSF14,ALOX5,VNN1,HLA-DQA1,DPP4,HLA-DPB1,HLA-DMB,HLA-DPA1,HLA-DRA,CD74
GO:1903706	GO:BP	regulation of hemopoiesis	74	0.00305206	2.51541	418	2130	21031	RC3H1,CEBPB,KITLG,STAT5B,ZC3H12A,SMARCC1,KAT6A,RIPK2,TOB2,CD46,MAPK14,BRD1,SMAP1,XBP1,FBXW7,IL15RA,INHBA,MYSM1,EEIG1,KAT6B,ISG15,HSPA1A,PIK3R1,FOS,CDK6,NOTCH2,ETS1,PTPN2,AMBRA1,CAMK4,MED1,ZFP36L2,PRKCA,MITF,KLHL25,AXL,UBASH3B,IL7,TESC,ZFP36,MDK,STAT3,ZBTB46,LIF,FOXP1,SOX4,ADAM8,RARA,RAB7B,NFKBIZ,FOXO3,TRIB1,SH3RF1,HLA-B,JAG1,TGFBR2,CARD11,TCIM,IL4R,SCIN,DUSP10,SYK,TNFRSF11A,DTX1,IKZF3,HLA-DRB1,ERBB2,LGALS9,RHEX,EGR3,HLA-DOA,VNN1,HLA-DRA,CD74
GO:2000146	GO:BP	negative regulation of cell motility	61	0.000234456	3.62994	301	2130	21031	SERPINE1,MECP2,SP100,SUDS3,CLASP1,ADGRG1,ARID4B,RAC1,PTPRJ,GADD45A,CALR,CTNNA1,NFE2L2,VCL,BCR,IL27RA,NHERF1,ZMYND8,SRGAP1,ABHD2,NBL1,TGFBR3,DAG1,HDAC1,MITF,ADAMTS9,DNAJA4,RGCC,FRMD5,DLC1,AFDN,RAP2B,NR2F2,STAT3,JUP,PHLDB2,DAB2IP,ROBO1,PTPRU,FOXO3,IGFBP3,TRIB1,JAG1,CCL28,SRGAP3,PTPRK,DUSP10,ARHGDIB,CLDN3,CDH1,NRG3,PTPRR,IGFBP5,EPHA1,MEOX2,CX3CL1,MARVELD3,EPPK1,DPP4,TACSTD2,CD74
GO:2000628	GO:BP	regulation of miRNA metabolic process	42	0.00269347	2.56969	90	4930	21031	FGF2,SREBF1,HRAS,PNPT1,NOTCH3,HDAC4,GNL3,RC3H2,NCOR1,SMARCA4,DROSHA,PVT1,YY1,MYC,RC3H1,FOXA1,NR3C1,NFIB,FOSL1,NR1H2,ZC3H12A,MRTFB,EGFR,NEAT1,FOS,NOTCH2,ETS1,SMAD3,SMAD6,EGR1,STAT3,PPARD,KLF5,JUN,VEGFA,RARA,FOXO3,PPARA,GATA6,MYCN,AGT,POU5F1
GO:2000630	GO:BP	positive regulation of miRNA metabolic process	20	0.00892072	2.0496	65	2130	21031	FOXA1,NR3C1,FOSL1,NR1H2,ZC3H12A,MRTFB,EGFR,NEAT1,FOS,NOTCH2,ETS1,SMAD3,SMAD6,EGR1,STAT3,KLF5,JUN,FOXO3,MYCN,AGT
GO:0001525	GO:BP	angiogenesis	102	6.96356e-07	6.15717	538	2130	21031	SERPINE1,MECP2,SP100,ADGRG1,ANXA2,PTPRJ,SASH1,GADD45A,ELK3,ZC3H12A,NUS1,PLK2,PIK3C2A,NFE2L2,RNF213,MAPK14,VPS4B,EFNA1,ROCK1,XBP1,LEPR,HS6ST1,FBXW7,AGO1,VEGFB,ERAP1,ACVR1,CD47,HHEX,PML,SAT1,NOTCH2,EIF2AK3,ETS1,JAK1,TGFBR3,DAG1,C1GALT1,ANGPTL4,HIPK1,MED1,ID1,PTK2,MYH9,PRKCA,ANXA3,NRP1,ADAMTS9,PIK3CA,STIM1,RGCC,BTG1,ARHGAP24,AKT3,HMGA2,MDK,STAT3,PTGS2,JUP,C5AR1,SLC12A2,KLF5,CEMIP2,TYMP,APOLD1,GRN,HSPG2,DAB2IP,ROBO1,ADAM8,VEGFA,EDN1,ITGB8,IL1B,ADM2,RAMP1,RORA,F3,JAG1,TGFBR2,SEMA6A,EPHB2,GATA6,PTPRB,SYK,C3,VAV3,EREG,CTSH,ERBB2,TGFA,SMOC2,FGFR2,HDAC9,EGR3,EPHA1,MEOX2,CALD1,ACKR3,CX3CL1,ISL1,ALOX5
GO:0001568	GO:BP	blood vessel development	138	2.17105e-10	9.66333	721	2130	21031	SERPINE1,MECP2,DCTN5,SP100,ADGRG1,ANXA2,RAP1A,PTPRJ,FOSL1,CRKL,SASH1,GADD45A,ELK3,ZC3H12A,NUS1,PLK2,PIK3C2A,PSEN1,NFE2L2,RNF213,MAPK14,VPS4B,TCF7L2,SEMA3C,EFNA1,ROCK1,XBP1,LEPR,HS6ST1,FBXW7,AGO1,VEGFB,ERAP1,ACVR1,CD47,HHEX,BMPR2,PML,SAT1,NOTCH2,EIF2AK3,GGNBP2,ETS1,JAK1,TGFBR3,DAG1,C1GALT1,ANGPTL4,HIPK1,MED1,ID1,PTK2,MYH9,PRKCA,ANXA3,PRICKLE1,NRP1,ADAMTS9,PIK3CA,STIM1,GAA,SMAD6,RGCC,BTG1,NR2F2,ARHGAP24,EGR1,AKT3,HMGA2,MDK,STAT3,PTGS2,JUP,C5AR1,PCSK5,SLC12A2,KLF5,MEGF8,CEMIP2,TYMP,FBXW8,CUL7,APOLD1,GRN,HSPG2,DAB2IP,CFLAR,GPC3,SOX4,ROBO1,ADAM8,VEGFA,EDN1,ITGB8,HES1,IL1B,ADM2,TIPARP,RASA1,RAMP1,PDGFD,NTRK2,RORA,F3,JAG1,TGFBR2,SEMA6A,MYO1E,EPHB2,PTK7,GATA6,PTPRB,SLC2A10,SYK,C3,VAV3,EREG,ALDH1A2,CTSH,ERBB2,TGFA,LAMA4,SMOC2,WNT7B,SLC1A1,FGFR2,HDAC9,EGR2,EGR3,EPHA1,MEOX2,SPINT1,CALD1,ACKR3,CX3CL1,ISL1,XDH,ALOX5
GO:0001667	GO:BP	ameboidal-type cell migration	92	4.60249e-09	8.33701	428	2130	21031	MECP2,SP100,CAP1,CLASP1,RAC1,SASH1,KITLG,GADD45A,CALR,ZC3H12A,NUS1,PLK2,PIK3C2A,GFUS,NFE2L2,APPL2,SEMA3C,BAG4,EFNA1,NHERF1,ROCK1,LGMN,TMSB4X,FBXW7,S100P,ACVR1,ARHGAP5,FER,BMPR2,PML,MET,ETS1,LAMA5,TGFBR3,PLEC,RREB1,P2RX4,PKN2,BCAR1,ID1,PTK2,MYH9,PRKCA,ANXA3,NRP1,ADAMTS9,PIK3CA,DNAJA4,AKAP12,FUT8,MACF1,RGCC,NR2F2,ARID5B,AKT3,PPARD,PTGS2,VIL1,JUP,SEMA4B,MEGF8,FOXP1,ADAM9,GRN,DAB2IP,GPC3,ROBO1,VEGFA,EDN1,SDC4,ITGB4,TGFBR2,ERBB4,ITGA3,SEMA6A,DUSP10,ARHGDIB,SEMA3B,CTSH,SMOC2,HDAC9,PTPRR,SEMA7A,EGR3,MEOX2,AGT,ISL1,MARVELD3,EPPK1,DPP4,RAB25,TACSTD2
GO:0001944	GO:BP	vasculature development	144	5.89005e-11	10.2299	752	2130	21031	SERPINE1,MECP2,PTPN14,DCTN5,SP100,ADGRG1,ANXA2,RAP1A,PTPRJ,FOSL1,IMMP2L,CRKL,SASH1,GADD45A,ELK3,ZC3H12A,NUS1,PLK2,PIK3C2A,PSEN1,NFE2L2,PPP3CB,RNF213,MAPK14,VPS4B,TCF7L2,SEMA3C,EFNA1,ROCK1,XBP1,LEPR,HS6ST1,FBXW7,AGO1,VEGFB,ERAP1,ACVR1,CD47,HHEX,BMPR2,PML,SAT1,NOTCH2,EIF2AK3,GGNBP2,ETS1,JAK1,TGFBR3,DAG1,C1GALT1,ANGPTL4,HIPK1,MED1,ID1,PTK2,MYH9,PRKCA,ANXA3,PRICKLE1,NRP1,NFATC2,ADAMTS9,PIK3CA,STIM1,GAA,SMAD6,RGCC,BTG1,NR2F2,ARHGAP24,EGR1,AKT3,HMGA2,MDK,STAT3,PTGS2,JUP,LIF,C5AR1,PCSK5,SLC12A2,KLF5,MEGF8,CEMIP2,ADAM10,TYMP,FBXW8,CUL7,APOLD1,GRN,HSPG2,DAB2IP,CFLAR,GPC3,SOX4,ROBO1,ADAM8,VEGFA,EDN1,ITGB8,HES1,IL1B,ADM2,TIPARP,RASA1,RAMP1,PDGFD,NTRK2,RORA,F3,JAG1,TGFBR2,SEMA6A,MYO1E,EPHB2,PTK7,GATA6,PTPRB,SLC2A10,SYK,C3,VAV3,EREG,ALDH1A2,CTSH,ERBB2,TGFA,LAMA4,SMOC2,WNT7B,SLC1A1,FGFR2,HDAC9,EGR2,EGR3,EPHA1,MEOX2,SPINT1,CALD1,ACKR3,CX3CL1,ISL1,XDH,ALOX5
GO:0010594	GO:BP	regulation of endothelial cell migration	41	0.000140572	3.8521	167	2130	21031	MECP2,SP100,RAC1,SASH1,GADD45A,CALR,ZC3H12A,NUS1,PLK2,PIK3C2A,GFUS,NFE2L2,EFNA1,LGMN,TMSB4X,FBXW7,MET,ETS1,TGFBR3,P2RX4,BCAR1,PTK2,PRKCA,ANXA3,NRP1,ADAMTS9,DNAJA4,RGCC,NR2F2,AKT3,PTGS2,JUP,FOXP1,GRN,DAB2IP,VEGFA,EDN1,SMOC2,HDAC9,MEOX2,AGT
GO:0010595	GO:BP	positive regulation of endothelial cell migration	44	0.0487016	1.31246	105	4930	21031	VEGFC,HMOX1,SCARB1,ITGB1BP1,HMGB1,FGF2,ABL1,ATP5F1B,SRPX2,BSG,CIB1,GPI,HSPB1,ROCK2,RHOB,SP1,RAC1,SASH1,CALR,ZC3H12A,NUS1,PLK2,PIK3C2A,GFUS,NFE2L2,LGMN,TMSB4X,MET,ETS1,TGFBR3,P2RX4,BCAR1,PRKCA,ANXA3,NRP1,AKT3,PTGS2,FOXP1,GRN,VEGFA,EDN1,SMOC2,HDAC9,AGT
GO:0010631	GO:BP	epithelial cell migration	68	5.91507e-07	6.22804	304	2130	21031	MECP2,SP100,CLASP1,RAC1,SASH1,KITLG,GADD45A,CALR,ZC3H12A,NUS1,PLK2,PIK3C2A,GFUS,NFE2L2,EFNA1,ROCK1,LGMN,TMSB4X,FBXW7,S100P,ARHGAP5,BMPR2,MET,ETS1,TGFBR3,RREB1,P2RX4,PKN2,BCAR1,ID1,PTK2,MYH9,PRKCA,ANXA3,NRP1,ADAMTS9,PIK3CA,DNAJA4,MACF1,RGCC,NR2F2,AKT3,PPARD,PTGS2,VIL1,JUP,FOXP1,ADAM9,GRN,DAB2IP,ROBO1,VEGFA,EDN1,TGFBR2,ITGA3,DUSP10,CTSH,SMOC2,HDAC9,PTPRR,EGR3,MEOX2,AGT,MARVELD3,EPPK1,DPP4,RAB25,TACSTD2
GO:0010632	GO:BP	regulation of epithelial cell migration	57	1.86296e-07	6.7298	228	2130	21031	MECP2,SP100,CLASP1,RAC1,SASH1,GADD45A,CALR,ZC3H12A,NUS1,PLK2,PIK3C2A,GFUS,NFE2L2,EFNA1,LGMN,TMSB4X,FBXW7,ARHGAP5,BMPR2,MET,ETS1,TGFBR3,RREB1,P2RX4,BCAR1,PTK2,PRKCA,ANXA3,NRP1,ADAMTS9,DNAJA4,MACF1,RGCC,NR2F2,AKT3,PTGS2,VIL1,JUP,FOXP1,ADAM9,GRN,DAB2IP,VEGFA,EDN1,TGFBR2,ITGA3,DUSP10,CTSH,SMOC2,HDAC9,PTPRR,MEOX2,AGT,MARVELD3,EPPK1,RAB25,TACSTD2
GO:0010634	GO:BP	positive regulation of epithelial cell migration	59	0.0230913	1.63655	150	4930	21031	VEGFC,HMOX1,SCARB1,PFN1,ITGB1BP1,HMGB1,FGF2,ABL1,IRS2,ATP5F1B,SRPX2,SRC,BSG,CIB1,GPI,CAPN7,HSPB1,ROCK2,RHOB,SP1,CLASP1,RAC1,SASH1,CALR,ZC3H12A,NUS1,PLK2,PIK3C2A,GFUS,NFE2L2,LGMN,TMSB4X,ARHGAP5,BMPR2,MET,ETS1,TGFBR3,RREB1,P2RX4,BCAR1,PTK2,PRKCA,ANXA3,NRP1,AKT3,PTGS2,VIL1,FOXP1,ADAM9,GRN,VEGFA,EDN1,TGFBR2,ITGA3,CTSH,SMOC2,HDAC9,AGT,RAB25
GO:0035239	GO:BP	tube morphogenesis	164	4.5542e-12	11.3416	872	2130	21031	SERPINE1,MECP2,FOXA1,NIPBL,NR3C1,SP100,NFIB,ADGRG1,EXT1,ANXA2,RAP1A,MAGED1,PTPRJ,BRD2,SASH1,GADD45A,ELK3,ZC3H12A,NUS1,PLK2,KDM6A,COBL,PIK3C2A,PSEN1,NFE2L2,SDCCAG8,DLG1,RNF213,MAPK14,VPS4B,EGFR,EFNA1,ROCK1,XBP1,LEPR,HS6ST1,FBXW7,AGO1,VEGFB,ERAP1,STK3,ACVR1,VASP,CD47,RNF207,HHEX,PML,SAT1,MET,NOTCH2,DVL3,EIF2AK3,ETS1,LAMA5,SMAD3,SHOX2,JAK1,TGFBR3,DAG1,C1GALT1,ANGPTL4,HIPK1,MED1,ID1,PTK2,HS2ST1,STIL,MYH9,PRKCA,ANXA3,PRICKLE1,NRP1,KDM5B,GREB1L,ADAMTS9,PIK3CA,STIM1,RGCC,BTG1,DLC1,NR2F2,ARHGAP24,AKT3,HMGA2,MDK,STAT3,BCL10,PTGS2,JUP,C5AR1,LMO4,SLC12A2,KLF5,MEGF8,CEMIP2,FOXP1,TYMP,CUL7,PLXNB2,APOLD1,GRN,HSPG2,DAB2IP,GPC3,SOX4,ROBO1,ADAM8,VEGFA,EDN1,RARA,ITGB8,HES1,IL1B,ADM2,TIPARP,SDC4,RASA1,DDR1,RAMP1,NTRK2,RORA,F3,JAG1,FMN1,TGFBR2,WNT2B,SPRY1,SEMA6A,MYO1E,EPHB2,PTK7,GATA6,PTPRB,SYK,C3,VAV3,EREG,PKHD1,HNF1B,CTSH,ERBB2,TGFA,TGM2,SMOC2,WNT7B,SLC1A1,FGFR2,HDAC9,GRHL2,EGR3,EPHA1,MEOX2,SPINT1,CALD1,ESRP2,AGT,ACKR3,CX3CL1,ISL1,XDH,ALOX5,NPNT,ST14,TACSTD2
GO:0043542	GO:BP	endothelial cell migration	48	0.000475327	3.32301	219	2130	21031	MECP2,SP100,RAC1,SASH1,GADD45A,CALR,ZC3H12A,NUS1,PLK2,PIK3C2A,GFUS,NFE2L2,EFNA1,LGMN,TMSB4X,FBXW7,S100P,MET,ETS1,TGFBR3,P2RX4,BCAR1,ID1,PTK2,MYH9,PRKCA,ANXA3,NRP1,ADAMTS9,PIK3CA,DNAJA4,RGCC,NR2F2,AKT3,PTGS2,JUP,FOXP1,GRN,DAB2IP,ROBO1,VEGFA,EDN1,SMOC2,HDAC9,EGR3,MEOX2,AGT,DPP4
GO:0045765	GO:BP	regulation of angiogenesis	53	0.0309144	1.50984	288	2130	21031	SERPINE1,MECP2,SP100,SASH1,GADD45A,ZC3H12A,PLK2,NFE2L2,EFNA1,ROCK1,XBP1,AGO1,VEGFB,ERAP1,HHEX,PML,ETS1,JAK1,ANGPTL4,HIPK1,PRKCA,ANXA3,NRP1,ADAMTS9,STIM1,RGCC,BTG1,AKT3,HMGA2,MDK,STAT3,JUP,C5AR1,SLC12A2,CEMIP2,GRN,HSPG2,DAB2IP,VEGFA,ITGB8,IL1B,ADM2,F3,TGFBR2,SEMA6A,GATA6,C3,CTSH,ERBB2,SMOC2,EPHA1,ISL1,ALOX5
GO:0045766	GO:BP	positive regulation of angiogenesis	35	0.0429934	1.3666	165	2130	21031	SERPINE1,SASH1,ZC3H12A,NFE2L2,XBP1,VEGFB,ERAP1,ETS1,JAK1,ANGPTL4,HIPK1,PRKCA,ANXA3,NRP1,STIM1,BTG1,AKT3,HMGA2,MDK,STAT3,JUP,C5AR1,GRN,VEGFA,ITGB8,IL1B,ADM2,F3,TGFBR2,GATA6,C3,CTSH,SMOC2,EPHA1,ISL1
GO:0048514	GO:BP	blood vessel morphogenesis	114	7.13505e-07	6.1466	625	2130	21031	SERPINE1,MECP2,SP100,ADGRG1,ANXA2,RAP1A,PTPRJ,SASH1,GADD45A,ELK3,ZC3H12A,NUS1,PLK2,PIK3C2A,NFE2L2,RNF213,MAPK14,VPS4B,EFNA1,ROCK1,XBP1,LEPR,HS6ST1,FBXW7,AGO1,VEGFB,ERAP1,ACVR1,CD47,HHEX,PML,SAT1,NOTCH2,EIF2AK3,ETS1,JAK1,TGFBR3,DAG1,C1GALT1,ANGPTL4,HIPK1,MED1,ID1,PTK2,MYH9,PRKCA,ANXA3,NRP1,ADAMTS9,PIK3CA,STIM1,RGCC,BTG1,NR2F2,ARHGAP24,AKT3,HMGA2,MDK,STAT3,PTGS2,JUP,C5AR1,SLC12A2,KLF5,CEMIP2,TYMP,CUL7,APOLD1,GRN,HSPG2,DAB2IP,SOX4,ROBO1,ADAM8,VEGFA,EDN1,ITGB8,HES1,IL1B,ADM2,TIPARP,RASA1,RAMP1,NTRK2,RORA,F3,JAG1,TGFBR2,SEMA6A,MYO1E,EPHB2,GATA6,PTPRB,SYK,C3,VAV3,EREG,CTSH,ERBB2,TGFA,SMOC2,WNT7B,SLC1A1,FGFR2,HDAC9,EGR3,EPHA1,MEOX2,CALD1,ACKR3,CX3CL1,ISL1,XDH,ALOX5
GO:0090130	GO:BP	tissue migration	69	8.56171e-07	6.06744	313	2130	21031	MECP2,SP100,CLASP1,RAC1,SASH1,KITLG,GADD45A,CALR,ZC3H12A,NUS1,PLK2,PIK3C2A,GFUS,NFE2L2,EFNA1,ROCK1,LGMN,TMSB4X,FBXW7,S100P,ARHGAP5,BMPR2,MET,ETS1,TGFBR3,RREB1,P2RX4,PKN2,BCAR1,ID1,PTK2,MYH9,PRKCA,ANXA3,NRP1,ADAMTS9,PIK3CA,DNAJA4,MACF1,RGCC,NR2F2,AKT3,PPARD,PTGS2,VIL1,JUP,FOXP1,ADAM9,GRN,DAB2IP,ROBO1,VEGFA,EDN1,TGFBR2,ITGA3,DUSP10,CTSH,SMOC2,HDAC9,PTPRR,GRHL2,EGR3,MEOX2,AGT,MARVELD3,EPPK1,DPP4,RAB25,TACSTD2
GO:0090132	GO:BP	epithelium migration	69	3.50065e-07	6.45585	307	2130	21031	MECP2,SP100,CLASP1,RAC1,SASH1,KITLG,GADD45A,CALR,ZC3H12A,NUS1,PLK2,PIK3C2A,GFUS,NFE2L2,EFNA1,ROCK1,LGMN,TMSB4X,FBXW7,S100P,ARHGAP5,BMPR2,MET,ETS1,TGFBR3,RREB1,P2RX4,PKN2,BCAR1,ID1,PTK2,MYH9,PRKCA,ANXA3,NRP1,ADAMTS9,PIK3CA,DNAJA4,MACF1,RGCC,NR2F2,AKT3,PPARD,PTGS2,VIL1,JUP,FOXP1,ADAM9,GRN,DAB2IP,ROBO1,VEGFA,EDN1,TGFBR2,ITGA3,DUSP10,CTSH,SMOC2,HDAC9,PTPRR,GRHL2,EGR3,MEOX2,AGT,MARVELD3,EPPK1,DPP4,RAB25,TACSTD2
GO:1901342	GO:BP	regulation of vasculature development	54	0.0246256	1.60861	293	2130	21031	SERPINE1,MECP2,SP100,SASH1,GADD45A,ZC3H12A,PLK2,NFE2L2,EFNA1,ROCK1,XBP1,AGO1,VEGFB,ERAP1,HHEX,PML,ETS1,JAK1,ANGPTL4,HIPK1,PRKCA,ANXA3,NRP1,ADAMTS9,STIM1,RGCC,BTG1,AKT3,HMGA2,MDK,STAT3,JUP,C5AR1,SLC12A2,CEMIP2,ADAM10,GRN,HSPG2,DAB2IP,VEGFA,ITGB8,IL1B,ADM2,F3,TGFBR2,SEMA6A,GATA6,C3,CTSH,ERBB2,SMOC2,EPHA1,ISL1,ALOX5
GO:0001932	GO:BP	regulation of protein phosphorylation	270	0.0137838	1.86063	910	4930	21031	VEGFC,HEG1,UCHL1,SLC8A1,ADARB1,PDE4D,SNCA,FN1,CDKN3,BIRC5,PBK,PRNP,DDRGK1,TXN,CDC25A,CAV1,BCCIP,AURKB,CD109,RAD51,HAX1,CALM1,CLSPN,NPM1,PDCL3,ITGB1BP1,KIF14,PRKN,NCL,IPO5,CENPE,STRADB,KIRREL1,IRAK1,FGF2,TARBP2,WDFY2,SOD1,ABL1,ARRB2,HRAS,IL6,TOM1L1,SMYD3,PIN1,PWP1,PARK7,PHB2,TRIM65,PLK1,PDCD4,SOCS4,DVL2,RAP2A,HGS,RTRAF,SQSTM1,HSP90AA1,DNAJA1,INPP5F,TARDBP,COPS8,TWF1,XRCC5,CDK7,YWHAG,TNFRSF1A,FERMT2,RACK1,GSTP1,CNOT9,TPX2,NBN,PPIA,CDCA8,PSMD10,NIBAN1,CCDC88A,MAPKAP1,NDUFS4,SRC,HIPK2,SPRED2,MYDGF,PRKAG2,SFN,CCNT1,FECH,PRKDC,MAD2L2,IL6ST,UBE2K,RPS3,SPRED1,MAP2K2,CIB1,EZH2,DDX3X,VPS25,CDK2AP1,SNX6,RAP2C,GTPBP4,LIMCH1,IPO7,CCND3,NSD1,MAVS,HSPB1,ROCK2,TRAF2,CCNK,CTDSP1,GSKIP,CHP1,MOB1A,HSP90AB1,TBK1,CNOT7,BLM,CDC25C,RALBP1,ERP29,NNT,DAXX,RAC1,RAP1A,PELI2,PTPRJ,MACROH2A1,DUSP6,CRKL,SASH1,TAOK3,FLOT1,KITLG,GADD45A,EFNA5,ZC3H12A,LIMK2,PHIP,ADNP,DOCK7,NOP53,PSEN1,DLG3,TAB2,NCK1,RICTOR,RIPK2,PTPN13,DIPK2A,TADA2A,EGFR,APP,BAG4,EFNA1,NHERF1,XBP1,LEPR,MICAL1,FBXW7,SERTAD1,VEGFB,MAP3K5,INHBA,ACVR1,NCK2,FXR1,TNFRSF10B,PARP14,PRKCD,FER,HHEX,MAP3K4,DVL3,EIF2AK3,ABI1,GGNBP2,TNK2,PTPN2,CAB39,LATS2,HIPK3,MAP3K13,PDGFC,CD44,CADM4,CDK12,PARP9,PTK2,CDKN1B,TNKS1BP1,FNIP2,NRP1,PIK3CA,SH2D3A,RGCC,IL7,CTDSPL,GPRC5A,RAP2B,NR2F2,WWTR1,IRAK3,CD24,HMGA2,STK38,PTGS2,LIF,C5AR1,ADAM9,MYADM,PLXNB2,DAB2IP,ROBO1,VEGFA,EDN1,LRRK1,HES1,IL1B,FGFR3,IGFBP3,MOB3B,TRIB1,PDGFD,NTRK2,TGFBR2,TNFRSF14,PTK6,BANK1,ERBB4,TCIM,MVP,SRCIN1,ARHGEF5,PKIB,EPHB2,SLCO3A1,GRM5,CBLC,OCLN,DUSP10,TNIK,SYK,TNFRSF11A,C3,EREG,FYN,MST1R,CLDN3,CEMIP,HLA-DRB1,ERBB2,GPRC5B,TGFA,SLC1A1,SEMA7A,EPHA1,ADRA2A,AGT,PROM2,SAMSN1,CX3CL1,ISL1,XDH,ADRB2,ODAM,SPINK1,CD74
GO:0006468	GO:BP	protein phosphorylation	400	6.04008e-05	4.21896	1346	4930	21031	VEGFC,EPHA5,DCLK2,HEG1,UCHL1,SLC8A1,ADARB1,PDE4D,SNCA,FN1,STK32B,CDKN3,BIRC5,PBK,PRNP,AURKA,DDRGK1,TXN,STK32C,EIF2AK4,EFEMP1,CDC25A,CAV1,BCCIP,NUAK1,AURKB,CD109,RAD51,HAX1,CALM1,CLSPN,CDC25B,NPM1,CHUK,PDCL3,ITGB1BP1,KIF14,PRKN,NCL,IPO5,CENPE,STRADB,KIRREL1,IRAK1,FGF2,MELK,TARBP2,PRDX4,WDFY2,SOD1,ABL1,BUB1,ARRB2,HRAS,IL6,TOM1L1,SMYD3,PIN1,PWP1,PARK7,MAPK6,PHB2,TRIM65,PLK1,CDK1,TGFBR1,PKN3,CDK9,PDCD4,SOCS4,DVL2,RAP2A,CAD,HGS,RTRAF,NRBP1,SQSTM1,HSP90AA1,CHEK1,DNAJA1,INPP5F,TARDBP,COPS8,VRK1,TWF1,XRCC5,CDK7,COPS2,YWHAG,TNFRSF1A,FERMT2,RACK1,GSTP1,NEK2,CNOT9,TPX2,NBN,PPIA,CDCA8,PSMD10,NIBAN1,CCDC88A,MAPKAP1,NDUFS4,SRC,HIPK2,SPRED2,MYDGF,SLK,PRKAG2,SFN,ILF3,CCNT1,FECH,PRKDC,MAD2L2,IL6ST,GMFB,UBE2K,RPS3,SPRED1,NEK3,HTATIP2,TLK2,PRPF4B,PLK4,TTK,MAP2K2,CDC7,CIB1,EZH2,DDX3X,VPS25,CDK2AP1,SNX6,VRK2,SGK1,RAP2C,STK35,GTPBP4,LIMCH1,IPO7,CCND3,NSD1,CDK5,CIT,EIF2AK2,MAVS,HSPB1,ROCK2,WNK1,TRAF2,YWHAZ,CCNK,CTDSP1,GSKIP,CHP1,MOB1A,HSP90AB1,TBK1,TLK1,CSNK2A1,ATM,CNOT7,BLM,CDC25C,CDC42BPA,STK10,SMG1,CSNK1A1,RALBP1,ERP29,NNT,DAXX,RAC1,RAP1A,PELI2,PTPRJ,MACROH2A1,DUSP6,IGF1R,CRKL,BRD2,SASH1,TAOK3,FLOT1,KITLG,GADD45A,EFNA5,ZC3H12A,LIMK2,PLK2,TBCK,PHIP,ADNP,DOCK7,NOP53,PSEN1,PPP3CB,DLG3,STK17A,TAB2,NCK1,RICTOR,RIPK2,ULK4,PTPN13,MAPK14,BCR,DIPK2A,TADA2A,EGFR,APP,BAG4,EFNA1,NHERF1,ROCK1,XBP1,LEPR,MICAL1,FBXW7,SERTAD1,VEGFB,MAP3K5,INHBA,IKBKB,STK3,ACVR1,MAPKAPK2,CDK13,MAPK3,NCK2,PPP4R1,ATR,TNKS,FXR1,TNFRSF10B,PIK3R4,PARP14,PRKCD,WEE1,PDK3,FER,VRK3,HHEX,BMPR2,MAP3K4,CDK6,MET,MAPK8,DVL3,EIF2AK3,ABI1,GGNBP2,OXSR1,TNK2,PIM3,PTPN2,CAB39,LATS2,HIPK3,MAP3K13,PDGFC,JAK1,WNK2,PKN2,CD44,CADM4,CAMK4,HIPK1,MOK,RPS6KA5,CDK12,ALPK1,PARP9,PTK2,CDKN1B,TNKS1BP1,FNIP2,CASK,CAMK1D,PRKCA,NRP1,AXL,PIK3CA,SH2D3A,RIOK3,STK17B,DYRK2,RGCC,IL7,RYK,SNRK,CTDSPL,GPRC5A,RAP2B,NR2F2,WWTR1,NEK11,AKT3,IRAK3,CD24,IRAK2,HMGA2,STK38,PEAK1,CDKL5,PTGS2,PRKCI,LIF,ALK,C5AR1,ADAM10,STK39,EPHA6,ADAM9,MYADM,PLXNB2,DAB2IP,ROBO1,VEGFA,ALPK3,EDN1,LRRK1,RARA,MAP3K1,HES1,IL1B,ADM2,FGFR3,IGFBP3,DDR1,MOB3B,TRIB1,MAPK10,PDGFD,NTRK2,TGFBR2,TNFRSF14,PTK6,BANK1,STYK1,ERBB3,PRKCH,ROR1,ERBB4,PRAG1,TCIM,MVP,SRCIN1,ARHGEF5,PKIB,PRKCG,RPS6KA2,EPHB2,CDK18,SLCO3A1,PTK7,GRM5,CBLC,CDK14,OCLN,DUSP10,TNIK,SYK,TNFRSF11A,FGFR4,SBK1,MAPK13,C3,EREG,FYN,MST1R,CLDN3,DAPK1,CEMIP,HLA-DRB1,ERBB2,GPRC5B,CDC42BPG,TGFA,SLC1A1,FGFR2,SEMA7A,EPHA1,ADRA2A,AGT,TLR2,GUCY2C,PROM2,SAMSN1,CX3CL1,ISL1,XDH,SGK2,STK32A,ADRB2,ODAM,SPINK1,CD74
GO:0006793	GO:BP	phosphorus metabolic process	868	4.19516e-32	31.3773	2596	4930	21031	VEGFC,EPHA5,DCLK2,HEG1,UCHL1,SLC8A1,MPP1,RFK,PAPSS2,GPAT3,ADARB1,FABP5,HACD1,PDE4D,SNCA,PDE1A,GFPT2,EFR3B,FN1,ADAL,SLC20A1,STK32B,CDKN3,AADAT,PDE10A,UGDH,TMEM38B,BIRC5,PGP,NANP,SCARB1,PBK,PRNP,AURKA,DDRGK1,PFAS,PHPT1,DGKD,PGAM1,G6PD,TXN,STK32C,MCM7,RRM2,EIF2AK4,ATP5MK,NT5M,PANK1,NDUFA8,EFEMP1,CDC25A,NQO1,SLC2A6,ITPA,FLAD1,CAV1,ATP5MJ,BCCIP,NUAK1,NDUFB10,SOCS2,AURKB,DUT,DLD,SLC44A1,DLAT,NAXE,CD109,CKS1B,PPT1,RAD51,CTPS1,NDUFC1,DTYMK,RIOK1,NT5C,HAX1,CALM1,CLSPN,ATP5MC2,ELOVL2,UPP1,PIP4P2,GDA,ATP5MC3,PFKM,MEF2C,NDUFS6,NME4,CDC25B,PRDX3,LDB1,NPM1,PYGL,CHUK,PTDSS1,BAZ1B,PDCL3,ATP5ME,PAICS,ITGB1BP1,NDUFB2,KIF14,PRKN,DCXR,NCL,AK1,IPO5,STOML2,ATP5F1D,PRXL2C,BUB1B,CENPE,DOLPP1,DBI,HSPA8,MDH2,GNPNAT1,STRADB,SORD,RAN,DGKG,ACYP1,KIRREL1,AFMID,IRAK1,FGF2,MELK,TARBP2,AK6,UCK2,PRDX4,WDFY2,NDUFB1,HINT1,KYNU,SOD1,ABL1,RNASEH2B,ATP5PF,NTHL1,BUB1,PGAP1,NDUFV3,TIMM50,DPM3,ARRB2,NDUFAB1,DLST,MINPP1,HRAS,SDHB,IL6,NDUFS5,HNRNPU,IRS2,TOM1L1,NDUFA1,PPM1G,SMYD3,PIN1,ENO1,PPAT,PWP1,NT5C3B,IMPA1,PARK7,MAPK6,TK1,PRPS1,ATP5F1B,NDUFS7,PTPA,PHB2,UCK1,TRIM65,GART,PARP1,FRA10AC1,ACOT9,COX11,PDHB,PANK2,PLK1,PDHA1,ASMTL,PARP16,BAD,NDUFB11,CDK1,TGFBR1,PKN3,CDK9,GAPDH,ACAT1,GNPDA2,PDCD4,HYCC1,NUDT5,SOCS4,DVL2,CROT,SDCBP,RAP2A,PMVK,NUDT8,CAD,TPI1,DYNLL1,SLC30A5,HGS,RTRAF,PPP6C,DCK,NRBP1,IDNK,PGD,NDUFS3,SQSTM1,SUCLG1,HSP90AA1,ZNF622,NDUFB7,CHEK1,ATP5F1E,DNAJA1,FIS1,NDUFA6,MTHFD1,TDG,UGGT2,NDUFS1,ALDH18A1,HDAC4,YWHAE,PPA1,PTBP1,GNPDA1,DPAGT1,APOC1,PIGH,INPP5F,PLAA,ACOT7,TARDBP,LPCAT4,COPS8,PRPSAP1,PPP1CA,VRK1,SMUG1,ATIC,STYX,TWF1,CDS2,SRPX2,DHODH,XRCC5,ACP1,CDK7,COPS2,NDUFB9,HPRT1,YWHAG,GPAM,ABHD12,TNFRSF1A,MT-ND4L,NDUFB6,RRM1,FERMT2,RACK1,PTGES3,NUDT9,PRPSAP2,SEPHS1,GSTP1,NEK2,CNOT9,PPP1R14B,INPP5E,LDHA,TPX2,NDUFA10,NBN,TIPRL,NDUFA5,MOCS2,BPNT2,ATP5PB,SLC25A13,PPIA,ORMDL1,CDCA8,PSMD10,ACSL3,NIBAN1,PPIP5K2,RBL1,CCDC88A,OXSM,MAPKAP1,NDUFS4,IDH1,SRC,HIPK2,SPRED2,MYDGF,NDUFB4,SLK,MTMR2,PRKAG2,GALK1,SFN,ILF3,ADSS2,NDUFS2,REXO2,ILKAP,OLA1,CCNT1,DCTD,FECH,PRKDC,ANTKMT,MAD2L2,UMPS,PRKRA,GNPAT,DUSP2,IL6ST,PPM1D,GMFB,NUDT19,CTNS,PTDSS2,UBE2K,GUK1,RPS3,NDUFA12,SPRED1,NEK3,NAMPT,ATP5IF1,NCOR1,HTATIP2,TLK2,DNAJC30,PRPF4B,ACLY,PLK4,TPK1,TTK,CSGALNACT1,PPP1R7,DMAC2L,CHPT1,VCP,MAGI2,MAP2K2,CDC7,CIB1,EZH2,RPE,RRM2B,DDX3X,VPS25,CDK2AP1,SNX6,VRK2,DNPH1,SGK1,LGALS3,PTPN18,DUSP4,DNM1L,RAP2C,AGPAT2,STK35,MT-ND2,MT-ATP8,PANK3,PNPLA8,GTPBP4,NUDT15,LPIN1,MT-ND1,LIMCH1,IPO7,CCND3,DDHD1,UNG,NSD1,TBPL1,PLPP2,BTRC,SACM1L,CDK5,NDUFS8,GARS1,CIT,MTMR9,GPI,ARPP19,SPTLC1,PIGO,DHRS7B,NDUFA2,ATP6V1B2,EIF2AK2,APRT,DUSP11,DERA,PIGP,MAVS,ELOVL5,CDCA2,HSPB1,ROCK2,SUCLA2,UAP1,CLPX,AKAP10,DDIT4,RPIA,FN3KRP,WNK1,TRAF2,PISD,YWHAZ,TKT,PIGF,CCNK,CTDSP1,GSKIP,CHP1,MOB1A,PGLS,HSP90AB1,TBK1,ATP5F1C,PARG,TLK1,CSNK2A1,PTPRA,FDFT1,AGPAT5,ATM,NAGK,EXTL2,PAFAH1B1,CNOT7,PTPRM,PLA2G4A,HK1,PPM1A,BLM,SSH2,HACD2,CDC25C,EEF1A1,PKM,TRRAP,PGK1,MT-ND3,NDUFA3,GPX4,CDC42BPA,MECP2,VAPA,STK10,PTPN14,SMG1,HEXB,CSNK1A1,CTPS2,RALBP1,ERP29,GDE1,ACACA,NNT,SMPD4,DAXX,RAC1,RAP1A,RNGTT,MVD,PELI2,GFPT1,MT-ND6,PPP6R2,PTPRJ,CDC14B,MACROH2A1,PIGT,NR1H2,DUSP6,IGF1R,CRKL,BRD2,PPP2R5A,SASH1,PTPN4,TAOK3,FLOT1,KITLG,GADD45A,EFNA5,ZC3H12A,LIMK2,NUS1,PLK2,TBCK,HSD17B4,PHIP,ADNP,PIK3C2A,DOCK7,SLC19A3,NOP53,PSEN1,GFUS,PPP2R2A,PPP3CB,DLG3,UGP2,STK17A,MMUT,MPI,ACSL1,DLG1,TAB2,CEPT1,NCK1,ENO2,PDE8A,RICTOR,RIPK2,SPPL3,ULK4,PTPN13,GMDS,MAPK14,SEPHS2,BCR,DIPK2A,CERK,TADA2A,MGAT5,EGFR,APP,SLC25A16,NUDT12,BAG4,EFNA1,NHERF1,ROCK1,MTMR1,XBP1,LEPR,MAGI3,TMSB4X,MICAL1,MBOAT7,HSP90B1,FBXW7,TPST1,PIGN,SYNJ2,PIGQ,SERTAD1,VEGFB,MAP3K5,INHBA,TNS3,PIP4K2B,IKBKB,MFN1,STK3,PTP4A2,GK5,ACVR1,RBL2,MAPKAPK2,CDK13,MAPK3,SCP2,HSPA1A,NCK2,PPP4R1,PPP1R2,PIK3R1,CDC14A,ATP1B1,ATR,TNKS,FXR1,TNFRSF10B,PIK3R4,PPCS,PARP14,PRKCD,WEE1,PDK3,ETNK1,FER,VRK3,HHEX,BMPR2,PPP1CB,MAP3K4,CDK6,MET,GPAA1,MAPK8,DVL3,EIF2AK3,ABI1,IPMK,GGNBP2,OXSR1,MBOAT2,TNK2,PIM3,ACYP2,FZD7,PTPN2,CAB39,LATS2,AK4,HIPK3,AMBRA1,MAP3K13,PDGFC,CMPK1,JAK1,SERINC1,WNK2,PKN2,CD44,PLD1,CADM4,CAMK4,HIPK1,MOK,PTPRS,SOCS7,RPS6KA5,CDK12,ALPK1,PARP9,PTK2,CDKN1B,FIG4,TNKS1BP1,FNIP2,CASK,CAMK1D,PRKCA,PGM1,FCSK,EFR3A,NRP1,AXL,OSBPL10,MTMR3,RAB38,PIK3CA,SH2D3A,RIOK3,STK17B,IDH2,FUT8,PFKFB3,DYRK2,ITGA6,DGAT1,GUCY1B1,RGCC,CTTNBP2NL,PPP1R15A,ACP6,IL7,RYK,SNRK,CTDSPL,DLC1,GPRC5A,UCP2,RAP2B,NR2F2,PDP1,SSH3,ZBTB20,DGKA,WWTR1,NEK11,AKT3,IRAK3,CD24,IRAK2,DPYD,HMGA2,NEIL1,STK38,PEAK1,STAT3,CDKL5,SLC44A3,BCL10,PTGS2,PDE9A,PRKCI,LIF,H6PD,ALK,C5AR1,LMO4,PPM1H,ADAM10,STK39,TYMP,EPHA6,ADAM9,MYADM,PLXNB2,ITPKC,CHKA,FHIT,AGPAT4,ACSF2,SLC44A2,SERINC5,DAB2IP,ROBO1,PLAAT3,PFKFB2,VEGFA,ALPK3,EDN1,PIGZ,LRRK1,SH3YL1,ACP3,RARA,AASS,GUCY1A1,MAP3K1,HES1,PTPRU,PDE5A,FGGY,IL1B,ADM2,PTPRF,PLA2G10,PPARA,MBOAT1,EPS8L1,FGFR3,UPP2,IGFBP3,DDR1,MOB3B,TRIB1,ELOVL7,MAPK10,PDGFD,NTRK2,RORA,PPP1R1B,TGFBR2,HKDC1,CARD11,LIPH,TNFRSF14,PTK6,BANK1,STYK1,ERBB3,GCKR,PRKCH,ROR1,ERBB4,PLSCR1,SGMS2,PRAG1,TCIM,MVP,SLC4A4,SRCIN1,ARHGEF5,PKIB,PRKCG,RPS6KA2,PPP1R14C,PTPRK,EPHB2,CDK18,INPP4B,PPP2R3A,SLCO3A1,ACOT11,PTK7,GRM5,CBLC,CDK14,PPM1L,GATA6,OCLN,SGPP2,DUSP10,PTPRB,TNIK,CDS1,SYK,TNFRSF11A,FGFR4,SBK1,MAPK13,C3,EREG,FYN,ORMDL3,MST1R,CLDN3,DAPK1,PGAP3,CEMIP,HLA-DRB1,ERBB2,PCSK9,GPRC5B,CDC42BPG,TGFA,PIK3C2G,SLC1A1,FGFR2,PTPRR,SLC44A4,PLAAT4,SEMA7A,ENTPD2,EPHA1,ADRA2A,PTPRZ1,AVPR1B,AGT,TLR2,CIITA,SLC52A3,GUCY2C,PROM2,SAMSN1,CX3CL1,ISL1,CNKSR1,ALDOB,XDH,PLAAT2,SGK2,STK32A,VNN1,ADRB2,DAPP1,ODAM,SPINK1,CD74
GO:0006796	GO:BP	phosphate-containing compound metabolic process	856	7.98498e-31	30.0977	2571	4930	21031	VEGFC,EPHA5,DCLK2,HEG1,UCHL1,SLC8A1,MPP1,RFK,PAPSS2,GPAT3,ADARB1,FABP5,HACD1,PDE4D,SNCA,PDE1A,GFPT2,EFR3B,FN1,ADAL,SLC20A1,STK32B,CDKN3,AADAT,PDE10A,TMEM38B,BIRC5,PGP,NANP,SCARB1,PBK,PRNP,AURKA,DDRGK1,PFAS,PHPT1,DGKD,PGAM1,G6PD,TXN,STK32C,MCM7,RRM2,EIF2AK4,ATP5MK,NT5M,PANK1,NDUFA8,EFEMP1,CDC25A,NQO1,SLC2A6,ITPA,FLAD1,CAV1,ATP5MJ,BCCIP,NUAK1,NDUFB10,SOCS2,AURKB,DUT,DLD,SLC44A1,DLAT,NAXE,CD109,CKS1B,PPT1,RAD51,CTPS1,NDUFC1,DTYMK,RIOK1,NT5C,HAX1,CALM1,CLSPN,ATP5MC2,ELOVL2,UPP1,PIP4P2,GDA,ATP5MC3,PFKM,MEF2C,NDUFS6,NME4,CDC25B,PRDX3,LDB1,NPM1,PYGL,CHUK,PTDSS1,BAZ1B,PDCL3,ATP5ME,PAICS,ITGB1BP1,NDUFB2,KIF14,PRKN,DCXR,NCL,AK1,IPO5,STOML2,ATP5F1D,PRXL2C,BUB1B,CENPE,DOLPP1,DBI,HSPA8,MDH2,STRADB,SORD,RAN,DGKG,ACYP1,KIRREL1,AFMID,IRAK1,FGF2,MELK,TARBP2,AK6,UCK2,PRDX4,WDFY2,NDUFB1,HINT1,KYNU,SOD1,ABL1,RNASEH2B,ATP5PF,NTHL1,BUB1,PGAP1,NDUFV3,TIMM50,DPM3,ARRB2,NDUFAB1,DLST,MINPP1,HRAS,SDHB,IL6,NDUFS5,HNRNPU,IRS2,TOM1L1,NDUFA1,PPM1G,SMYD3,PIN1,ENO1,PPAT,PWP1,NT5C3B,IMPA1,PARK7,MAPK6,TK1,PRPS1,ATP5F1B,NDUFS7,PTPA,PHB2,UCK1,TRIM65,GART,PARP1,FRA10AC1,ACOT9,COX11,PDHB,PANK2,PLK1,PDHA1,ASMTL,PARP16,BAD,NDUFB11,CDK1,TGFBR1,PKN3,CDK9,GAPDH,ACAT1,PDCD4,HYCC1,NUDT5,SOCS4,DVL2,CROT,SDCBP,RAP2A,PMVK,NUDT8,CAD,TPI1,DYNLL1,SLC30A5,HGS,RTRAF,PPP6C,DCK,NRBP1,IDNK,PGD,NDUFS3,SQSTM1,SUCLG1,HSP90AA1,ZNF622,NDUFB7,CHEK1,ATP5F1E,DNAJA1,FIS1,NDUFA6,MTHFD1,TDG,NDUFS1,ALDH18A1,HDAC4,YWHAE,PPA1,PTBP1,APOC1,PIGH,INPP5F,PLAA,ACOT7,TARDBP,LPCAT4,COPS8,PRPSAP1,PPP1CA,VRK1,SMUG1,ATIC,STYX,TWF1,CDS2,SRPX2,DHODH,XRCC5,ACP1,CDK7,COPS2,NDUFB9,HPRT1,YWHAG,GPAM,ABHD12,TNFRSF1A,MT-ND4L,NDUFB6,RRM1,FERMT2,RACK1,PTGES3,NUDT9,PRPSAP2,SEPHS1,GSTP1,NEK2,CNOT9,PPP1R14B,INPP5E,LDHA,TPX2,NDUFA10,NBN,TIPRL,NDUFA5,MOCS2,BPNT2,ATP5PB,SLC25A13,PPIA,ORMDL1,CDCA8,PSMD10,ACSL3,NIBAN1,PPIP5K2,RBL1,CCDC88A,OXSM,MAPKAP1,NDUFS4,IDH1,SRC,HIPK2,SPRED2,MYDGF,NDUFB4,SLK,MTMR2,PRKAG2,GALK1,SFN,ILF3,ADSS2,NDUFS2,REXO2,ILKAP,OLA1,CCNT1,DCTD,FECH,PRKDC,ANTKMT,MAD2L2,UMPS,PRKRA,GNPAT,DUSP2,IL6ST,PPM1D,GMFB,NUDT19,CTNS,PTDSS2,UBE2K,GUK1,RPS3,NDUFA12,SPRED1,NEK3,NAMPT,ATP5IF1,NCOR1,HTATIP2,TLK2,DNAJC30,PRPF4B,ACLY,PLK4,TPK1,TTK,PPP1R7,DMAC2L,CHPT1,VCP,MAGI2,MAP2K2,CDC7,CIB1,EZH2,RPE,RRM2B,DDX3X,VPS25,CDK2AP1,SNX6,VRK2,DNPH1,SGK1,LGALS3,PTPN18,DUSP4,DNM1L,RAP2C,AGPAT2,STK35,MT-ND2,MT-ATP8,PANK3,PNPLA8,GTPBP4,NUDT15,LPIN1,MT-ND1,LIMCH1,IPO7,CCND3,DDHD1,UNG,NSD1,TBPL1,PLPP2,BTRC,SACM1L,CDK5,NDUFS8,GARS1,CIT,MTMR9,GPI,ARPP19,SPTLC1,PIGO,DHRS7B,NDUFA2,ATP6V1B2,EIF2AK2,APRT,DUSP11,DERA,PIGP,MAVS,ELOVL5,CDCA2,HSPB1,ROCK2,SUCLA2,CLPX,AKAP10,DDIT4,RPIA,FN3KRP,WNK1,TRAF2,PISD,YWHAZ,TKT,PIGF,CCNK,CTDSP1,GSKIP,CHP1,MOB1A,PGLS,HSP90AB1,TBK1,ATP5F1C,PARG,TLK1,CSNK2A1,PTPRA,FDFT1,AGPAT5,ATM,NAGK,PAFAH1B1,CNOT7,PTPRM,PLA2G4A,HK1,PPM1A,BLM,SSH2,HACD2,CDC25C,EEF1A1,PKM,TRRAP,PGK1,MT-ND3,NDUFA3,GPX4,CDC42BPA,MECP2,VAPA,STK10,PTPN14,SMG1,HEXB,CSNK1A1,CTPS2,RALBP1,ERP29,GDE1,ACACA,NNT,SMPD4,DAXX,RAC1,RAP1A,RNGTT,MVD,PELI2,GFPT1,MT-ND6,PPP6R2,PTPRJ,CDC14B,MACROH2A1,PIGT,NR1H2,DUSP6,IGF1R,CRKL,BRD2,PPP2R5A,SASH1,PTPN4,TAOK3,FLOT1,KITLG,GADD45A,EFNA5,ZC3H12A,LIMK2,NUS1,PLK2,TBCK,HSD17B4,PHIP,ADNP,PIK3C2A,DOCK7,SLC19A3,NOP53,PSEN1,PPP2R2A,PPP3CB,DLG3,UGP2,STK17A,MMUT,MPI,ACSL1,DLG1,TAB2,CEPT1,NCK1,ENO2,PDE8A,RICTOR,RIPK2,SPPL3,ULK4,PTPN13,MAPK14,SEPHS2,BCR,DIPK2A,CERK,TADA2A,MGAT5,EGFR,APP,SLC25A16,NUDT12,BAG4,EFNA1,NHERF1,ROCK1,MTMR1,XBP1,LEPR,MAGI3,TMSB4X,MICAL1,MBOAT7,HSP90B1,FBXW7,TPST1,PIGN,SYNJ2,PIGQ,SERTAD1,VEGFB,MAP3K5,INHBA,TNS3,PIP4K2B,IKBKB,MFN1,STK3,PTP4A2,GK5,ACVR1,RBL2,MAPKAPK2,CDK13,MAPK3,SCP2,HSPA1A,NCK2,PPP4R1,PPP1R2,PIK3R1,CDC14A,ATP1B1,ATR,TNKS,FXR1,TNFRSF10B,PIK3R4,PPCS,PARP14,PRKCD,WEE1,PDK3,ETNK1,FER,VRK3,HHEX,BMPR2,PPP1CB,MAP3K4,CDK6,MET,GPAA1,MAPK8,DVL3,EIF2AK3,ABI1,IPMK,GGNBP2,OXSR1,MBOAT2,TNK2,PIM3,ACYP2,FZD7,PTPN2,CAB39,LATS2,AK4,HIPK3,AMBRA1,MAP3K13,PDGFC,CMPK1,JAK1,SERINC1,WNK2,PKN2,CD44,PLD1,CADM4,CAMK4,HIPK1,MOK,PTPRS,SOCS7,RPS6KA5,CDK12,ALPK1,PARP9,PTK2,CDKN1B,FIG4,TNKS1BP1,FNIP2,CASK,CAMK1D,PRKCA,PGM1,FCSK,EFR3A,NRP1,AXL,OSBPL10,MTMR3,RAB38,PIK3CA,SH2D3A,RIOK3,STK17B,IDH2,PFKFB3,DYRK2,ITGA6,DGAT1,GUCY1B1,RGCC,CTTNBP2NL,PPP1R15A,ACP6,IL7,RYK,SNRK,CTDSPL,DLC1,GPRC5A,UCP2,RAP2B,NR2F2,PDP1,SSH3,ZBTB20,DGKA,WWTR1,NEK11,AKT3,IRAK3,CD24,IRAK2,DPYD,HMGA2,NEIL1,STK38,PEAK1,STAT3,CDKL5,SLC44A3,BCL10,PTGS2,PDE9A,PRKCI,LIF,H6PD,ALK,C5AR1,LMO4,PPM1H,ADAM10,STK39,TYMP,EPHA6,ADAM9,MYADM,PLXNB2,ITPKC,CHKA,FHIT,AGPAT4,ACSF2,SLC44A2,SERINC5,DAB2IP,ROBO1,PLAAT3,PFKFB2,VEGFA,ALPK3,EDN1,PIGZ,LRRK1,SH3YL1,ACP3,RARA,AASS,GUCY1A1,MAP3K1,HES1,PTPRU,PDE5A,FGGY,IL1B,ADM2,PTPRF,PLA2G10,PPARA,MBOAT1,EPS8L1,FGFR3,UPP2,IGFBP3,DDR1,MOB3B,TRIB1,ELOVL7,MAPK10,PDGFD,NTRK2,RORA,PPP1R1B,TGFBR2,HKDC1,CARD11,LIPH,TNFRSF14,PTK6,BANK1,STYK1,ERBB3,GCKR,PRKCH,ROR1,ERBB4,PLSCR1,SGMS2,PRAG1,TCIM,MVP,SLC4A4,SRCIN1,ARHGEF5,PKIB,PRKCG,RPS6KA2,PPP1R14C,PTPRK,EPHB2,CDK18,INPP4B,PPP2R3A,SLCO3A1,ACOT11,PTK7,GRM5,CBLC,CDK14,PPM1L,GATA6,OCLN,SGPP2,DUSP10,PTPRB,TNIK,CDS1,SYK,TNFRSF11A,FGFR4,SBK1,MAPK13,C3,EREG,FYN,ORMDL3,MST1R,CLDN3,DAPK1,PGAP3,CEMIP,HLA-DRB1,ERBB2,PCSK9,GPRC5B,CDC42BPG,TGFA,PIK3C2G,SLC1A1,FGFR2,PTPRR,SLC44A4,PLAAT4,SEMA7A,ENTPD2,EPHA1,ADRA2A,PTPRZ1,AVPR1B,AGT,TLR2,CIITA,SLC52A3,GUCY2C,PROM2,SAMSN1,CX3CL1,ISL1,CNKSR1,ALDOB,XDH,PLAAT2,SGK2,STK32A,VNN1,ADRB2,DAPP1,ODAM,SPINK1,CD74
GO:0006810	GO:BP	transport	1307	1.76255e-26	25.7539	4350	4930	21031	VEGFC,EPHA5,GAL,SLC2A3,RASA3,RAB3B,SLC9B2,APBA2,UCHL1,GRAMD1B,CTSL,TUSC3,ELMO1,CNTN1,SLC8A1,TFR2,NALF1,PLIN2,NCS1,CUTC,KCNQ5,SLC10A4,FABP5,KPNA2,PDE4D,TIMM10,SLC35G1,SNCA,TANGO6,NXT1,SLC39A4,TIMM22,TIMM17A,SLC20A1,TRAPPC4,NIPA1,AKR1C1,DAW1,PPIF,PCID2,RABEPK,MAP1B,TMEM38B,SLC5A6,LRP1B,BIRC5,SLC25A6,PTGES,SELENOM,OSBPL6,SCARB1,RAB34,RAB31,SLC25A5,PRNP,SLC25A11,GSTO1,ABCE1,DGKD,G6PD,TXN,DDX39A,RABIF,SFXN4,MLPH,ASPH,SLC48A1,SEC23B,ENTR1,SLC27A5,MCTP1,BLOC1S2,NKAIN3,TIMM8A,CYBRD1,FTL,NIPA2,SLC2A6,SLC6A16,CAV1,UPF3A,TIMM8B,SCAMP3,ATAD1,SOCS2,FHL1,GABRB3,SLC44A1,NAXE,CD320,ASTN2,PPT1,GHITM,KIF16B,SSNA1,CALM1,ATP5MC2,SNX5,PIP4P2,ATP5MC3,PFKM,HSPD1,MVB12B,MEF2C,NME4,SLC6A8,RPS15,SIGMAR1,CHCHD4,RACGAP1,CLTA,NUP188,NPM1,ANP32B,TOR1A,RABEP1,RAB20,CENPF,ATP5ME,LETM1,PRKN,SGCB,TIMM44,RANBP1,IFT22,FHOD1,SIVA1,GLTP,GOT2,AAAS,IPO5,ATP1B3,ATP5F1D,ARV1,DYNC2I2,BNIP3,NUP93,PLEKHJ1,DBI,HSPA8,USE1,TIMM23,STRADB,HMGB1,KIF4A,RAN,KIF20B,SLC7A11,TOMM7,FGF2,TIMM13,CACNA2D1,SLC16A14,THOC5,MKKS,DENND10,AP1S3,SOD1,ABL1,HERC2,ATP5PF,ATP6V1G1,TNPO1,CXCL8,PGAP1,DYNC1LI1,TIMM50,AUP1,SREBF1,ARRB2,BAG3,ING1,HRAS,COX7B,IL6,ACTR1A,SURF4,AP1M1,RAB11FIP2,TMEM87A,SLC35B4,AGR2,NSUN2,NUTF2,C1ORF43,SEC61B,DYNC1H1,HNRNPU,IRS2,PNPT1,DPYSL2,RAB18,TOM1L1,ZPR1,SSB,AP5S1,GTF2H2C,DERL2,HSPA9,BBIP1,CNIH4,SLC38A2,COX5B,PARK7,ATP5F1B,PMPCB,ZMPSTE24,NDUFS7,PPID,ARL3,PHB2,SYT1,INSIG1,SFXN1,CAVIN1,VDAC2,MRPL18,GRPEL1,EIF4A3,HNRNPA2B1,ANK2,GNB5,NDUFAF2,MSN,TMX1,KIF1C,NCBP1,BAD,UXT,ATP2B1,LRP12,CDK1,PITPNA,THEM4,ATOX1,COX5A,CNIH1,SRPRA,RAB32,SLC2A8,SLC25A44,RAPGEF1,CROT,SDCBP,STX1A,UBQLN1,NUP205,CAD,MCUR1,DYNLL1,SLC30A5,HGS,RTRAF,ARMCX3,ISCU,CCDC51,RAB8A,PDCD5,GAPVD1,AHCTF1,VDAC3,NUP85,PPP6C,NRBP1,MGST1,VPS29,S100A6,RRBP1,NUP58,SQSTM1,NCBP3,NUP155,HSP90AA1,TMCO3,MTCH2,APOO,SRSF7,HMMR,PREB,FNBP1,NXT2,ATP5F1E,THOC3,DNAJA1,WDR35,FIS1,MAGOHB,MPV17,UPF3B,OSTM1,COMMD9,CLPTM1L,UBE2G2,AIMP1,RNF126,ATP6V0B,SNAPIN,YWHAE,FTH1,MFSD5,APOC1,EXOC2,TMEM14C,INPP5F,PLAA,CYC1,LYAR,KPNA3,AZIN1,TARDBP,NOL3,NUDC,SFXN5,MYO5A,RER1,SLC25A28,NUP43,DIAPH3,SLC36A4,JMJD6,TRAPPC13,STYX,TOMM40,EPS15L1,SLC25A43,NACA,SEM1,RAB35,CLNS1A,RDX,COX6B1,MAP2,LMNB1,IPO9,SLC25A3,SLC25A17,SDAD1,NDUFA4,PHAX,TNFRSF1A,SEC61A2,LRPPRC,SLC23A2,UBB,STXBP5,FERMT1,CTDSPL2,RACK1,SRSF3,XPOT,RAB10,ELAVL1,ADM,NUP35,COPZ1,SEC23A,VPS26C,STXBP4,CPSF6,SEC22C,UFD1,DHX9,BNIP1,PLCE1,TNFAIP2,WDR41,NDEL1,PCNT,AIFM1,HIKESHI,SLC16A1,KIF20A,ATP5PB,TCAF1,SLC25A13,CEP41,SRI,FBXO22,PPIA,PDZD11,CRBN,TRIM37,TUSC2,ATG3,DENND1A,SLC17A9,COX17,ACSL3,DNAJC15,ATP6V1D,TIMM21,CCDC88A,PTGES2,SEC23IP,DPCD,UQCRFS1,ACTG1,CSE1L,SRC,EEA1,ARHGEF7,RIPOR1,KPNB1,TBC1D20,SORCS2,MTMR2,AKIRIN2,PRKAG2,ATP6V0A2,LETMD1,LRPAP1,ATP6V0E1,UQCC2,SELENBP1,DPH3,EIF4E,SRSF10,NEURL1B,YIF1A,ALKBH5,HNRNPK,EXOC5,SFN,XPO6,CLU,LAPTM4B,SLC35E3,BICD2,SLC39A10,SLC35B1,UFM1,CKAP5,DNAAF2,UBE2O,BSG,TRAPPC3,AHI1,UQCRC1,LYPLA1,YRDC,STX2,UMPS,MDFIC,TBC1D13,ORAI1,NUP88,ARF1,EIPR1,STX8,CTNS,EIF2D,MCUB,HSPA4,GUK1,YWHAQ,ENY2,TMEM167A,ATP5IF1,HTATIP2,GOLT1B,COX4I1,UBE2I,RBM22,KIFBP,SELENOS,CBLL1,SLC25A14,ATP6V1C1,SNAP47,DMAC2L,TMEM120A,CHTOP,TOMM70,PNKD,SLC25A38,VCP,MAGI2,MAP2K2,VPS16,TVP23B,BTF3,POM121,SPG11,STC2,SEC16A,RPAIN,VPS25,SNX6,AP3M1,RINT1,SGK1,LGALS3,SEC13,STXBP6,SNF8,DNM1L,ARCN1,BBS7,ZFAND1,RAB14,COX7A2L,JAGN1,MT-ATP8,KIF18A,CHMP5,YWHAH,REEP5,SLC39A14,PNPLA8,NUP214,CREB3,SNX12,BCLAF1,VIPAS39,SLC35D1,MESD,IPO7,UQCR10,RANBP3,NXF1,B2M,NUP153,G3BP2,CYFIP1,IFT74,VAMP7,RUFY1,ROMO1,GOLGA2,SLC12A8,CDK5,XPO4,CD63,NPLOC4,DYNC1I2,FKBP15,IFT25,VPS36,STAM,SLC25A53,NUP54,SLC3A2,ABCB7,DCTN1,VPS35L,MTMR9,TTC21B,ARPP19,AP2S1,VPS39,BLTP3B,KIF5B,NUP107,CLTC,XPO1,SNX17,ATP6V1B2,OCIAD1,AGFG1,M6PR,GLUD1,MAVS,CETN3,TRAPPC10,LMNB2,GOSR1,DPY30,ASPSCR1,TRAPPC12,COMMD1,DYNC2H1,AP5M1,SSX2IP,VPS26A,SYNGR2,NLGN1,ATRAID,SYTL4,TPD52,HSPB1,SLC10A1,NUP160,NRDE2,AP1M2,S100A13,UBQLN2,TMEM14A,HADH,SYTL2,MFSD14B,POM121C,MAIP1,PEA15,DENND5A,IFT56,DENND5B,CAV2,WNK1,ITPR2,APPL1,STOM,IPO11,CEP290,ATXN1,MDM2,TPR,TSKU,SUMO1,ABCC4,GDI2,TTC8,RHOB,WDR11,VTI1A,CHP1,VTA1,TNPO3,TMEM9,FAF2,ATP5F1C,SMAD2,SPAST,CHM,TLK1,ALKBH7,KCNMA1,LIN7C,RAP1GDS1,STX17,SLCO4A1,CUX1,LDLRAD3,RAE1,PAFAH1B1,ATG10,SRP54,ABCC1,TOMM22,SVIP,KPNA1,VPS53,PLA2G4A,DCTN2,TRAPPC2L,TMEM230,SCFD1,PPM1A,GRB2,ICE1,MYO1C,UBAC2,YBX1,SERPINE1,KRT18,SEPTIN2,ATF4,MT-CO2,TMBIM6,MT-CO3,PITPNB,MTCH1,HDLBP,RAB1A,COPA,ARF4,LONP2,UPF2,LGALS3BP,XPR1,TMEM165,CLCN3,MECP2,LMAN2,ARL1,MYO1B,VAPA,MT-CO1,PTPN14,HERPUD1,SMG1,CPT1A,ITSN2,ANK3,SLC7A1,WWP1,SP100,CLIC1,TMEM41B,RALBP1,SLC25A37,CAP1,ERP29,NNT,CEBPB,GCLC,DIAPH1,AGAP1,ATG5,NMD3,CLASP1,AP3S1,ESYT2,EXT1,ATP6V0A1,WASHC5,SLC17A5,TRPC1,ACAA2,STAU2,AP1B1,CHMP2A,KPNA5,ANXA2,SIL1,RAC1,RAP1A,FYTTD1,PTPRJ,GNAS,SERINC3,ANKRD27,AAGAB,PDLIM7,CD81,NR1H2,DENND1B,SEC61G,DYNLT1,IGF1R,SLC35A2,ATP2A2,SCAMP1,RPL23,OSBPL1A,FCHSD2,FLOT1,STAT5B,PDIA4,PEX6,CALR,RFX3,ERO1A,EFNA5,KDELR1,STAU1,AP2M1,ARFGEF2,ZC3H12A,TBC1D1,SLC26A3,MYO5C,NUS1,YTHDC1,SLMAP,STX3,PIK3C2A,DOCK7,SLC19A3,PSEN1,NFE2L2,ABCA5,PPP3CB,NPC2,IGF2R,RAB6A,TMED9,EXT2,ZDHHC5,RTN3,ERGIC1,TOM1,OFD1,SLC25A24,BORCS5,MICU1,RHBDF1,APPL2,ACSL1,DLG1,EMB,SNX30,SPTBN1,TECPR2,RNF5,DNAJC13,ATP6AP2,PTTG1IP,SLC22A5,KPNA4,SOAT1,AHNAK,WWP2,SUN1,MAPK14,RAB9A,DNAH11,NAPG,BCR,ABCD3,TMEM241,USP33,VPS13D,CTTN,HM13,ZFAND6,PLEKHA8,CCDC91,DNAJC5,SPAG16,SLC38A10,VPS4B,IGF2BP3,EGFR,EVI5,HOOK3,SLC25A23,APP,SLC25A16,NOSTRIN,LMAN1,CAPN1,PKD2L2,TCF7L2,SMAP1,ATXN2,RAB7A,NHERF1,ROCK1,CLSTN1,XBP1,MAGT1,SNX13,LEPR,MFSD6,CLEC16A,TMSB4X,MICAL1,SARAF,CYB5A,HSP90B1,TMC7,CLDN16,NEAT1,LAMP2,ATP6V1H,DOP1A,EPB41,FXYD5,SYNJ2,GGA1,IL15RA,TPCN1,UNC13B,ARHGAP12,INHBA,PIP4K2B,COPG1,STK3,AFTPH,RAB27B,SEC62,SLC9A8,BLTP1,DYNC2LI1,EZR,CERT1,MAPKAPK2,RSRC1,TSPAN13,EXOC4,EPS15,CLINT1,MAPK3,SCP2,HSPA1A,SLC39A11,SNX18,VPS50,CD47,ARFGAP3,PIK3R1,RNF207,UTRN,ATP1B1,SYVN1,EHBP1,KDELR3,ACAP2,TNKS,GOLPH3,MFSD1,PSAP,CPNE1,SLC37A1,PIK3R4,SLC25A36,PRKCD,FOSL2,GABRE,FER,HHEX,OSBPL9,SLC7A5,PML,MYO18A,MET,KLF7,STX5,LMBRD1,DTX3L,MCU,UGCG,CDC42SE2,NIPAL3,MAPK8IP3,OPHN1,OXSR1,SPIRE1,MFSD4B,SLC12A7,MBTPS1,TNK2,PIM3,TIAM1,CRY1,PMAIP1,EPG5,CAB39,SLC8B1,TBC1D23,GOLPH3L,CYBA,SMAD3,ARFGEF1,SENP2,OPTN,ATP13A3,TRAPPC9,DAG1,WNK2,CYB561D1,P2RX4,FURIN,PLD1,SYNRG,NFKBIE,NEO1,MYRIP,SNTA1,ATP11A,SESTD1,MED1,TST,RELCH,MEF2A,TMCC1,PTK2,CDKN1B,TMEM30A,CMTM6,BOK,SLC26A8,MYH9,RABGAP1L,VPS13C,CASC3,CASK,NIPSNAP2,MARCHF3,CAMK1D,TMEM63A,ANXA3,ACTN4,PRICKLE1,SLC41A2,PICALM,NRP1,ESYT3,VPS8,KDM5B,AXL,OSBPL10,ARRDC4,TBC1D2B,HLA-F,ADAMTS9,MREG,UBASH3B,RAB38,CYB5R2,PIK3CA,STIM1,TMC6,ATP9A,BIN3,FHIP1B,ARL17A,PLSCR4,ATP11B,CHMP4B,SLC20A2,FGF12,BNIP3L,MACF1,TRPM4,HOMER2,RGCC,CTTNBP2NL,ANO5,ANXA11,PLEKHM1,PLS1,BTBD9,UCP2,CXADR,CD2AP,TESC,CYTH3,MICALL2,ANKRD13A,OSBPL3,VPS41,SPNS2,ABCB1,ZFP36,MEGF6,CD24,RAB40B,DNM1,FNBP1L,USP6NL,STAT3,LRRC8B,ATP2C1,PPARD,SLC44A3,PTGS2,VIL1,BBS9,JUP,PLLP,PRKCI,RANBP17,LIF,ATP1A1,C2,RAB11FIP4,TRAK1,PCLO,ARHGAP44,PCSK5,SLC12A2,HIP1R,SLC45A3,ELMO3,CLDN4,SLC41A3,ARHGAP27,IGF2BP1,TAPBP,KCNC4,ADAM10,OSBPL2,ICA1,PACSIN2,STK39,CXCL16,ADAM9,CCHCR1,MLLT6,DPP6,APOL6,SLC9C1,CHKA,ASIP,APOLD1,TCN2,GRN,SLC45A4,SLC44A2,TTYH3,HSPG2,CRYM,SERINC5,APOL2,GPC3,SOX4,DEF6,TXNIP,CLDN1,TTC21A,BBC3,WWC1,VPS37B,ADAM8,PFKFB2,LLGL2,VEGFA,PER2,PON3,EDN1,SLC40A1,KCNK1,RARA,SLC9A7,HES1,NIPAL1,SAMD9,RAB7B,KPNA7,FBXL20,IL1B,GJA3,BCL2L1,SYNE2,PLA2G10,CLIC6,DNAH5,RAB3IP,SDCBP2,SDC4,PPARA,HAVCR1,ABAT,BACH2,SLC22A1,SLC2A12,DDR1,ANXA9,RAMP1,PLCH1,NTRK2,WIPF3,KLHL24,F11R,EHD2,TGFBR2,KIF13B,EEPD1,PKP2,ATP6V0A4,GRIP1,SHROOM2,SLC16A5,PLSCR2,SH3TC2,IGF2BP2,ERBB3,SLC22A3,GCKR,MYO6,CP,MYO5B,ERBB4,PLSCR1,KCNK5,GCNT3,GPM6A,MVP,LRAT,STON2,NEDD4L,SORT1,SLC4A4,SRCIN1,ARHGEF5,EXPH5,OSBPL7,FRAS1,PRKCG,KCNK6,MYO1D,TMEM163,RAC2,CARMIL1,CACNA1D,MYO1E,ABCA12,EPHB2,STARD3,RHOU,APBA1,IL4R,SLCO3A1,RIMS2,SYTL3,GRM5,IFI27,SLCO1B3-SLCO1B7,CTSS,ARL4C,MYOM1,SCIN,CLMN,SCRN1,OCLN,MCTP2,RAB11FIP1,SLC2A10,TTYH1,CAMSAP3,SYK,TNFRSF11A,KCND2,TMC4,C3,CLDN10,TMC5,VAV3,GSDMA,FYN,PRSS12,ABCA13,GSDMD,VAMP5,MST1R,CLDN3,GJB1,DAPK1,KCNQ1,KCNH7,ATP8B1,SCNN1A,ATP13A4,HNF1B,CACNG6,KCNJ15,TRPV4,NOS1AP,CDH3,RASEF,CEMIP,FCGRT,HLA-DRB1,GRIN2A,PCSK9,UNC13D,LGALS9,SYT13,REPS2,TGM2,APOL1,CDH1,RASSF9,ANO4,CFAP221,ALS2CL,HNF4A,HOOK1,KCNQ3,SLC1A1,GSDMB,SLC44A4,KIF1A,SAA1,AQP5,EGR2,SLC4A3,GLP1R,BICDL2,AZGP1,GC,EPN3,ADRA2A,APOL3,SYTL1,AVPR1B,AGT,TLR2,SYT8,ACKR3,SLC52A3,PROM2,ILDR1,RAB17,ABCB11,CX3CL1,ISL1,IL1RN,BSPRY,ANO9,NPC1L1,GPR35,SERPINA5,XDH,C4BPB,ALOX5,NEURL3,SLC5A1,H1-1,SGK2,SLC34A2,ARL14,ADRB2,DPP4,RAB25,MAOB,SLC6A14,PIGR,SPINK1,TINAGL1,GABRP,LCN2,TCN1,CFTR,CD74,CSN3
GO:0006886	GO:BP	intracellular protein transport	275	1.07645e-19	18.968	686	4930	21031	KPNA2,TIMM10,NXT1,TIMM22,TIMM17A,RAB31,TXN,MLPH,ASPH,SEC23B,TIMM8A,TIMM8B,SNX5,MVB12B,CHCHD4,CLTA,NUP188,NPM1,ANP32B,RAB20,TIMM44,IFT22,IPO5,NUP93,HSPA8,TIMM23,STRADB,RAN,KIF20B,TOMM7,TIMM13,AP1S3,HERC2,TNPO1,TIMM50,AUP1,BAG3,ING1,AP1M1,NUTF2,SEC61B,RAB18,ZPR1,DERL2,HSPA9,PARK7,PHB2,INSIG1,GRPEL1,CDK1,SRPRA,RAB32,STX1A,HGS,RAB8A,PDCD5,NUP85,VPS29,NUP58,SQSTM1,NUP155,HSP90AA1,MTCH2,PREB,UBE2G2,SNAPIN,YWHAE,KPNA3,TARDBP,STYX,TOMM40,IPO9,SEC61A2,FERMT1,CTDSPL2,XPOT,ELAVL1,NUP35,COPZ1,SEC23A,VPS26C,UFD1,NDEL1,PCNT,HIKESHI,TRIM37,DNAJC15,TIMM21,SEC23IP,CSE1L,RIPOR1,KPNB1,SORCS2,AKIRIN2,SFN,XPO6,CLU,UFM1,STX2,MDFIC,TBC1D13,NUP88,ARF1,STX8,EIF2D,HSPA4,RBM22,SELENOS,TOMM70,VCP,VPS16,POM121,SPG11,SEC16A,RPAIN,VPS25,SNX6,AP3M1,SEC13,SNF8,ARCN1,ZFAND1,RAB14,YWHAH,NUP214,VIPAS39,IPO7,RANBP3,NUP153,ROMO1,CDK5,XPO4,NPLOC4,VPS36,STAM,NUP54,AP2S1,VPS39,KIF5B,NUP107,CLTC,XPO1,SNX17,M6PR,MAVS,ASPSCR1,VPS26A,SYTL4,HSPB1,AP1M2,SYTL2,POM121C,APPL1,IPO11,CEP290,MDM2,TPR,SUMO1,RHOB,WDR11,VTI1A,CHP1,TNPO3,FAF2,CHM,TLK1,STX17,SRP54,TOMM22,SVIP,KPNA1,VPS53,SCFD1,PPM1A,ICE1,UBAC2,MTCH1,RAB1A,COPA,ARF4,LONP2,ARL1,PTPN14,HERPUD1,SP100,ERP29,AP3S1,AP1B1,KPNA5,SIL1,CD81,SEC61G,RPL23,PEX6,CALR,AP2M1,ZC3H12A,STX3,PSEN1,RAB6A,TMED9,APPL2,TECPR2,PTTG1IP,KPNA4,MAPK14,NAPG,BCR,VPS13D,CTTN,HM13,RAB7A,XBP1,SNX13,HSP90B1,LAMP2,GGA1,COPG1,STK3,RAB27B,SEC62,ARFGAP3,PIK3R1,ATP1B1,SYVN1,PIK3R4,PRKCD,PML,STX5,MAPK8IP3,SMAD3,SYNRG,MYRIP,MED1,TMEM30A,VPS13C,PRICKLE1,VPS8,RAB38,ARL17A,VPS41,CD24,STAT3,PTGS2,JUP,RANBP17,ARHGAP44,CCHCR1,TXNIP,VPS37B,KPNA7,IL1B,RAMP1,GRIP1,SH3TC2,GCKR,MYO6,SORT1,EXPH5,ABCA12,APBA1,RIMS2,SYTL3,IFI27,ARL4C,CAMSAP3,SYK,CDH1,KCNQ3,EGR2,GLP1R,SYTL1,RAB17,ARL14,CD74
GO:0006897	GO:BP	endocytosis	222	0.000879401	3.05581	704	4930	21031	SLC9B2,CTSL,ELMO1,TFR2,SNCA,RABEPK,LRP1B,SCARB1,RAB34,RAB31,DGKD,MCTP1,CAV1,ATAD1,CD320,PPT1,SNX5,PIP4P2,CLTA,TOR1A,RABEP1,RAB20,PRKN,HMGB1,SOD1,ABL1,CXCL8,ARRB2,HRAS,SURF4,RAB11FIP2,C1ORF43,DPYSL2,GTF2H2C,SYT1,ANK2,LRP12,RAPGEF1,SDCBP,STX1A,HGS,GAPVD1,HMMR,FNBP1,APOC1,INPP5F,LYAR,JMJD6,EPS15L1,RACK1,ADM,TUSC2,ATG3,DENND1A,ACTG1,SRC,EEA1,MTMR2,LETMD1,LRPAP1,NEURL1B,HNRNPK,CLU,AHI1,ARF1,CBLL1,MAGI2,SPG11,AP3M1,LGALS3,DNM1L,RAB14,SNX12,VIPAS39,MESD,B2M,VAMP7,RUFY1,CDK5,CD63,FKBP15,MTMR9,AP2S1,CLTC,SNX17,OCIAD1,M6PR,NLGN1,UBQLN2,CAV2,APPL1,LDLRAD3,GRB2,SERPINE1,RAB1A,LGALS3BP,CLCN3,LMAN2,ITSN2,RALBP1,CAP1,ATG5,AP3S1,ESYT2,ANXA2,RAC1,PTPRJ,PDLIM7,CD81,NR1H2,DENND1B,SCAMP1,FCHSD2,FLOT1,CALR,AP2M1,PIK3C2A,PPP3CB,IGF2R,TOM1,APPL2,DNAJC13,BCR,USP33,CTTN,EGFR,APP,NOSTRIN,SMAP1,ATXN2,RAB7A,ROCK1,LEPR,ATP6V1H,SYNJ2,IL15RA,TPCN1,ARHGAP12,RAB27B,BLTP1,EZR,MAPKAPK2,EPS15,CLINT1,MAPK3,SNX18,CD47,EHBP1,PRKCD,MYO18A,MET,LMBRD1,CDC42SE2,OPHN1,TNK2,CYBA,SYNRG,PTK2,MYH9,RABGAP1L,MARCHF3,CAMK1D,ANXA3,PICALM,AXL,TBC1D2B,PIK3CA,ATP9A,BIN3,ANXA11,BTBD9,ANKRD13A,MEGF6,DNM1,FNBP1L,C2,HIP1R,ELMO3,ARHGAP27,PACSIN2,CXCL16,HSPG2,GPC3,VEGFA,RARA,RAB7B,BCL2L1,HAVCR1,RAMP1,EHD2,MYO6,PLSCR1,STON2,NEDD4L,SORT1,PRKCG,CARMIL1,MYO1E,RHOU,SYK,C3,VAV3,FYN,ABCA13,MST1R,PCSK9,UNC13D,REPS2,TGM2,KCNQ3,EPN3,TLR2,SYT8,ACKR3,PROM2,ILDR1,RAB17,C4BPB,NEURL3,H1-1,ADRB2,DPP4
GO:0006914	GO:BP	autophagy	188	0.000600832	3.22125	577	4930	21031	UCHL1,SNCA,TRAPPC4,HMOX1,SLC25A5,DDRGK1,EIF2AK4,HAX1,CALM1,SNX5,TMEM208,PRKN,PGAM5,BNIP3,HSPA8,HMGB1,TOMM7,ABL1,POLDIP2,IFI16,ATP6V1G1,FUNDC2,AUP1,SREBF1,BAG3,PARK7,ZMPSTE24,PHB2,TRIM65,BAD,CISD1,MTDH,GAPDH,UBQLN1,HGS,RAB8A,SQSTM1,HSP90AA1,FIS1,ATP6V0B,SNAPIN,PLAA,DIAPH3,KEAP1,RRAGA,LARP1,WDR41,ATG3,ATP6V1D,EIF4G2,SRC,ATP6V0A2,ATP6V0E1,CLU,UFM1,FUNDC1,ATP5IF1,TLK2,PHF23,RIMOC1,ATP6V1C1,PAFAH1B2,VCP,VPS16,SPG11,SEC16A,VPS25,SNX6,SNF8,DNM1L,STK35,CHMP5,GOLGA2,CDK5,VPS36,STAM,MTMR9,SPTLC1,VPS39,UBXN2A,CLTC,ATP6V1B2,NSFL1C,VPS26A,HSPB1,UBQLN2,WNK1,USP36,VTI1A,VTA1,ATG12,TBK1,FEZ2,C19ORF12,STX17,SUPT20H,ATM,ATG10,SVIP,SCFD1,EEF1A1,TMBIM6,RAB1A,MAP1LC3B,TMEM41B,ATG5,DAP,ATP6V0A1,CHMP2A,TAX1BP1,ATP2A2,DRAM2,ZC3H12A,SUPT5H,PLK2,PIK3C2A,PSEN1,HUWE1,TOM1,SH3GLB1,TAB2,SNX30,RNF213,TECPR2,RNF5,CALCOCO2,RIPK2,SBF2,USP33,VPS13D,CTTN,VPS4B,CAPN1,RAB7A,ROCK1,XBP1,LEPR,CLEC16A,FBXW7,LAMP2,ATP6V1H,MTCL1,LRBA,TPCN1,INHBA,PIP4K2B,EXOC4,MAPK3,SNX18,HERC1,PSAP,PIK3R4,TAB3,SLC7A5,MET,MAPK8,EPG5,TMEM59,AMBRA1,ILRUN,OPTN,NBR1,RETREG3,BOK,VPS13C,MTMR3,PIK3CA,GAA,CHMP4B,STING1,BNIP3L,PLEKHM1,VPS41,FNBP1L,STAT3,ARSA,TRIM38,QSOX1,VPS37B,BCL2L1,FOXO3,ACER2,ITGB4,OSBPL7,EPHB2,ORMDL3,DAPK1,ADRB2
GO:0006915	GO:BP	apoptotic process	611	7.45838e-16	15.1274	1913	4930	21031	TWIST2,MAGEH1,GAL,PMP22,ZEB2,CTSL,ELMO1,AVEN,RFK,LGALS1,ADARB1,C1QBP,SNCA,PDE1A,HMOX1,PNMA1,PPIF,MRPL41,EMC4,PCID2,CIAPIN1,BIRC5,SLC25A6,NAA38,SLC25A5,PRNP,AURKA,DDRGK1,GLRX2,TFDP1,G6PD,EMP3,CUL4A,MFF,BLOC1S2,NQO1,NDUFAF4,AKR1B1,CAV1,LIG4,SOCS2,AURKB,NAE1,RBCK1,PPT1,GHITM,CYCS,HAX1,CDCA7,GCLM,PARP2,HSPD1,MEF2C,SIGMAR1,PRDX3,CHST11,PRAME,NPM1,ANP32B,RABEP1,PDCL3,BAG1,KIF14,MAD2L1,PRKN,GBE1,SIVA1,EIF5A,NES,BNIP3,SET,BUB1B,MYBBP1A,SRA1,STRADB,HMGB1,EIF2S1,SLC7A11,APEX1,MELK,OSGIN1,BEX3,HINT1,DNMT1,SOD1,ABL1,IFI16,BUB1,HELLS,PPP2R1B,TIMM50,BAG3,HRAS,IL6,PDCD2,TMTC4,SOD2,ZDHHC16,DAP3,IRS2,XRCC2,ZPR1,ENO1,ING5,RSL1D1,HSPA9,PARK7,TMEM161A,ZMPSTE24,NSMAF,PPID,PTPA,PHB2,RPS7,PTRH2,PARP1,VDAC2,SLIT3,KATNB1,PLK1,BAD,UXT,DAD1,MTDH,CDK1,TGFBR1,TNIP2,PSME3,THEM4,GAPDH,MRPS30,PDCD4,SENP1,UBQLN1,RRP8,DYNLL1,EXOG,GGCT,PDCD5,NAA15,NDUFS3,SQSTM1,RPL10,HSP90AA1,MTCH2,ZNF622,CHEK1,DNAJA1,FIS1,IFI27L1,CLPTM1L,AIMP1,NDUFS1,MYBL2,TARDBP,NOL3,PTMS,CTSC,UTP11,KANK2,RRP1B,TIAL1,PPP1CA,RNF130,BCL7B,NACA,TMEM117,DDX5,ZC3H8,HMGN5,SPIN2B,GPAM,TNFRSF1A,UBB,VPS72,SIX1,ALKBH1,RACK1,GSTP1,RRAGA,TPX2,ADM,RPS6,BNIP1,NBN,G2E3,AIFM1,PPIA,ATG3,PSMD10,BRCA2,MAPKAP1,ERCC3,IFI27L2,CUL1,SRC,HIPK2,MYDGF,ARHGEF7,SLK,HNRNPK,EXOC5,BRCA1,SFN,CLU,TCTN3,SLC39A10,UFM1,DDX41,AHI1,UBE2D3,PRKDC,FASTKD2,PRKRA,RPS27L,FOXC1,MLH1,IL6ST,CTNS,RPS3,SMNDC1,NACC2,TAF9B,ATP5IF1,HTATIP2,RPS3A,USP28,SELENOS,SAP18,TOMM70,RUVBL2,VCP,PDCD2L,CKAP2,CIB1,RNPS1,RRM2B,TRAF3,DDX3X,SERPINB2,SPG11,DDX42,API5,AKR1C3,SNX6,SGK1,LGALS3,HMGB2,DNM1L,CDC34,NAA35,CCAR1,CREB3,BCL2L12,SHQ1,BCLAF1,AIMP2,RPL11,RBM25,UNG,SON,ACIN1,TMEM258,ARHGAP10,CDK5,ARMC10,CIT,GPI,SPTLC1,EIF2AK2,SERPINB9,RNF34,EBAG9,FAM32A,DPF2,SETX,PALB2,HSPB1,RAD21,TMEM14A,DDIT4,PEA15,MSH2,TRAF2,YWHAZ,MDM2,GSKIP,USP36,PUF60,RHOB,MARCHF7,CHD8,HSP90AB1,YEATS4,STAMBP,LCMT1,C19ORF12,PSMG2,CSNK2A1,KCNMA1,MYC,ITGB3BP,ATM,KPNA1,ZMYND11,NAA16,TRRAP,SERPINE1,KRT18,ATF4,GLO1,TMBIM6,MORF4L1,CAST,MTCH1,ARF4,PRDX5,BCL2L13,NCKAP1,MECP2,NCSTN,ST3GAL1,RNF216,FOXA1,HERPUD1,DNAJB6,NR3C1,SP100,SUDS3,PAWR,UBE4B,ERP29,NR4A2,BLCAP,NNT,CEBPB,GCLC,DAXX,ATG5,DAP,ACAA2,MAGED1,FAIM,FOSL1,SERINC3,TAX1BP1,PIGT,TSC22D3,DUSP6,TNFRSF19,IGF1R,ATP2A2,CRKL,KITLG,STAT5B,TP53BP2,GADD45A,CALR,ERO1A,CTNNA1,KDELR1,DRAM2,EPC1,ZC3H12A,PLK2,PHIP,ADNP,KDM6A,BABAM2,TNFAIP8,NOP53,PSEN1,NFE2L2,IGF2R,ERCC2,STK17A,RTN3,SH3GLB1,NCK1,USP53,RICTOR,RIPK2,PTTG1IP,MAPK14,CFDP1,DIPK2A,FAF1,CTTN,ZFAND6,DNAJC5,IL27RA,EGFR,APP,PHLDA1,TCF7L2,BAG4,EFNA1,NHERF1,ROCK1,XBP1,LGMN,NET1,PIAS1,MAGI3,MICAL1,HSP90B1,FBXW7,SIRT5,VEGFB,UNC13B,MAP3K5,RTKN,INHBA,STK3,FOXQ1,RYBP,ACVR1,MAPK3,HSPA1A,NCK2,CD47,PIK3R1,BCL2L14,SYVN1,GOLPH3,RTKN2,FXR1,TNFRSF10B,PRKCD,FOSL2,BMPR2,SLC7A5,PML,MYO18A,NOTCH2,MAPK8,EIF2AK3,MAPK8IP3,ETS1,BAG6,IFI6,PIM3,PTPN2,PMAIP1,LATS2,HIPK3,AMBRA1,SMAD3,IRF3,P2RX4,PKN2,CD44,ANGPTL4,RNF144B,HDAC1,HIPK1,MED1,BCAR1,MEF2A,PTK2,CDKN1B,MBTD1,BOK,STIL,FNIP2,ITM2C,CAMK1D,PRKCA,MITF,ACTN4,PRICKLE1,NRP1,AXL,CTSB,PIK3CA,STK17B,AKAP12,CASP10,DYRK2,SMAD6,ITGA6,BNIP3L,RGCC,BTG1,PPP1R15A,IL7,DLC1,OXR1,UCP2,RARB,CSRNP1,EGR1,CCNL1,ZFP36,CD24,HMGA2,PPP1R13B,MDK,PPARD,BCL10,PTGS2,VIL1,TNFRSF10D,PRKCI,ALK,HIP1R,ELMO3,MX1,DDAH2,FHL2,FOXP1,GAS2,FHIT,THRA,PPP1R13L,GRN,GRAMD4,DAB2IP,CFLAR,SOX4,TXNIP,BBC3,JUN,ADAM8,VEGFA,EDN1,SLC40A1,RARA,MARCKS,RASSF7,IL1B,NFKBIZ,BCL2L1,FOXO3,PPARA,RASA1,FGFR3,ACER2,IGFBP3,JMY,NTRK2,SH3RF1,SKIL,FANK1,TGFBR2,BTC,ATF3,CARD11,STYK1,ERBB3,PHLPP1,PRKCH,ERBB4,PLSCR1,TCIM,THRB,SORT1,CARD16,LGALS2,SEMA6A,ANXA4,PRKCG,RPS6KA2,ETV6,BIRC3,IFI27,CTSS,GATA6,ICAM1,SCIN,RASSF6,TNFRSF21,BIK,FYN,IKZF3,ORMDL3,PKHD1,DAPK1,MECOM,NLRP2,HNF1B,ALDH1A2,ALDH1A3,UNC5A,CTSH,ERBB2,GRIN2A,PCSK9,LGALS9,TNFSF10,TGM2,CAT,KCNQ3,SLC1A1,FGFR2,VTCN1,CASP1,EGR3,RNF183,PTPRZ1,AGT,TLR2,ACKR3,CX3CL1,ISL1,TNFSF14,VNN1,S100A14,TOX3,LCN2,CD74
GO:0006979	GO:BP	response to oxidative stress	159	6.93682e-11	10.1588	393	4930	21031	GPX3,SLC8A1,PXDN,SNCA,HMOX1,PPIF,MSRB3,PRNP,GLRX2,PSMB5,G6PD,TXN,PRDX1,MCTP1,PCNA,NQO1,GCLM,MPV17L2,PRDX3,KLF2,CHCHD4,CHUK,TOR1A,PRKN,BNIP3,EIF2S1,SLC7A11,PRDX4,SOD1,ABL1,IL6,SOD2,THG1L,PNPT1,NUDT1,PARK7,TMEM161A,RLIG1,PARP1,VKORC1L1,CDK1,ATOX1,EPAS1,MGST1,TXNRD1,SQSTM1,MPV17,NDUFA6,KEAP1,LIAS,RWDD1,SLC23A2,DHFR,RACK1,TXN2,GSTP1,AIFM1,PPIA,MAPKAP1,ERCC3,IDH1,SRC,NDUFB4,FANCC,NDUFS2,STX2,PRKRA,CRK,FANCD2,RPS3,NDUFA12,SELENOS,SLC25A14,EZH2,RRM2B,STC2,TXNRD2,VRK2,PNPLA8,NUDT15,MT-ND1,ROMO1,NDUFS8,GSS,SETX,GSR,BANF1,MDM2,RHOB,C19ORF12,ERCC6L2,ATM,ABCC1,SP1,MT-ND3,ATF4,GPX4,PRDX5,MT-CO1,PAWR,STAT6,NR4A2,GCLC,STAU2,FOSL1,MACROH2A1,ATP2A2,ERO1A,STAU1,ZC3H12A,PSEN1,NFE2L2,ERCC2,SLC25A24,ANKZF1,HM13,EGFR,APP,XBP1,NET1,MAP3K5,MAPK3,HSPA1A,PRKCD,FOS,FER,PML,MET,MAPK8,OXSR1,MICB,AXL,FUT8,BTG1,OXR1,UCP2,NEIL1,PTGS2,FOXP1,ADAM9,TXNIP,JUN,EDN1,PTGS1,FOXO3,RBPMS,PDGFD,PTPRK,MAPK13,FYN,DAPK1,CAT,SLC1A1,SOD3,ABCB11,MGAT3,ALOX5,SGK2,VNN1
GO:0006996	GO:BP	organelle organization	1319	3.81597e-82	81.4184	3613	4930	21031	SPART,EPHA5,ANTXR1,ADD2,DCLK2,ZEB2,ELMO1,MPDZ,EXO1,PLIN2,RFLNB,GINS1,CXCL1,KNSTRN,FAM171A1,PYGO1,C1QBP,TIMM10,RNF212,NOP10,SNCA,SYCP2L,MYPN,TIMM22,CHAMP1,TRAPPC4,DAW1,PPIF,EMC4,PCID2,MAP1B,NTMT1,VIM,NOLC1,CENPX,TUBB2A,TMEM38B,BIRC5,SLC25A6,RFC2,B4GALNT1,RAB34,RAB31,SLC25A5,TUBB2B,RAD51C,AURKA,DDRGK1,EMC7,KNL1,ABCE1,PHPT1,HAUS2,MCM4,TTL,RRP7A,MCM7,CCNB1,SEC23B,ARPC5L,ENTR1,PFDN2,TRIP13,FSCN1,MFF,NDUFA8,NDUFAF1,PALM,BLOC1S2,UQCC5,PCNA,NDUFAF8,TIMM8A,NDUFAF4,ITPA,CAV1,LIG4,CKS2,MCMBP,BCCIP,KIFC3,TIMM8B,NDUFB10,MRPS7,AURKB,PTTG1,BUB3,MCM6,NDUFAF5,MRPL58,GINS2,PPT1,GHITM,MZT1,RAD51,SLF1,NDUFC1,SDHAF3,UCHL5,HAX1,CDC16,SSNA1,GCLM,C9ORF78,PFN1,HSPD1,MVB12B,CDC25B,TUBB4B,WDR62,MPV17L2,RPS15,PRDX3,CHCHD4,MAP7D3,TMEM70,RACGAP1,RPS28,LDB1,NPM1,CCT5,HJURP,TOR1A,RAB20,BAZ1B,BRIX1,TMEM11,TUBA4A,RPL38,CENPF,PDCL3,CCT4,ITGB1BP1,LETM1,TUBG1,NDUFB2,TWNK,DHX29,KIF14,HSD17B10,MAD2L1,PRKN,RANBP1,IFT22,SYDE1,NSMCE4A,RPS23,H1-3,PSMC3IP,FHOD1,SIVA1,SMC2,EMC9,KATNBL1,RFC3,SMC3,SSBP1,NCAPH,ASPM,DTD1,PGAM5,AAAS,STOML2,ATP5F1D,DYNC2I2,NES,ZWINT,DKC1,TMEM126A,BNIP3,BUB1B,CENPE,CHORDC1,NUP93,STARD9,RCHY1,PLEKHJ1,NUF2,HMGB1,KIF4A,RAN,CFL2,EIF2S1,CIBAR1,MYCBP2,KIF20B,KIRREL1,TOMM7,CDC20,RPS27,TIMM13,APEX1,MRRF,MKI67,DMAC1,B9D1,MKKS,NDUFB1,AP1S3,SOD1,RPA2,ABL1,POLDIP2,SHLD2,EIF5,ATP6V1G1,FUNDC2,DDX1,MTERF3,BUB1,MRPL20,MRTO4,HAUS8,DYNC1LI1,UBE2C,SEPTIN6,DLGAP5,SPDL1,TIMM50,AUP1,SREBF1,BAG3,NDUFAB1,CCT3,CAMSAP2,LSM4,SLF2,HRAS,RPL6,DSTN,CCT7,TACC2,SURF4,ATAD3B,AP1M1,MAP7,SOD2,TMEM147,ANAPC11,CENPJ,MCRS1,MCM5,TMEM126B,NHP2,THSD7A,THG1L,NDUFS5,DYNC1H1,GAR1,HNRNPU,SPC24,DPYSL2,RAB18,TOM1L1,MID1IP1,NDUFA1,H4C3,XRCC2,PIN1,ZPR1,ZWILCH,CENPK,RCC1L,SMC1A,SYNM,GTF2H2C,HSPA9,FANCM,TUBGCP3,BBIP1,NDUFAF7,BCS1L,CDC45,NCAPG2,PARK7,TUBGCP5,TMEM138,CCDC102B,ZMPSTE24,NDUFS7,SCO1,PPID,PTPA,ARL3,PHB2,CCT2,SYT1,FAM161A,GINS3,RAD1,BMERB1,SKA3,INSIG1,PARP1,ZDHHC6,CCT8,RPS14,CENPH,VDAC2,RFC5,SBDS,HNRNPA2B1,ANK2,KATNB1,RO60,NDUFAF2,FBXO5,CDK5RAP2,MSN,PLK1,KIF22,TDRD3,ECSIT,STMP1,BAD,NDUFB11,UXT,OXA1L,CDK1,MTIF2,TGFBR1,RAD54B,THEM4,TXNDC15,GAPDH,AURKAIP1,CEP78,HNRNPC,RAB32,POLR1B,ZDHHC12,SGO2,WRAP53,RMI1,ODF2,DVL2,SDCBP,STX1A,RAP2A,UBQLN1,MIS12,RRP8,NUP205,MTERF4,DYNLL1,SKA2,SHTN1,HGS,ARMCX3,EIF1AX,GGCT,MTFR2,H3-3B,RAB8A,PDCD5,EPAS1,AHCTF1,VDAC3,CDC23,PPP6C,HMGB3,INO80,MIS18A,NDUFS3,SQSTM1,RPL10,TMEM250,NUP155,PHF2,HSP90AA1,MTCH2,APOO,TMEM237,TPM3,UQCC4,NDUFB7,CHEK1,PIERCE1,MTPN,PREB,CENPI,MCTS1,CENPP,WDR35,FIS1,CCNB1IP1,MPV17,CEP20,NDUFA6,NIN,RPA1,LSM3,SMARCD1,TOP3A,NCLN,NDUFS1,ATP6V0B,E2F4,MYBL2,KLC1,FOXRED1,SNAPIN,FHOD3,LARP4,NSL1,EIF4E2,MSRB1,NEDD1,H1-4,RPSA,SASS6,TMEM33,TARDBP,NOL3,NUDC,KANK2,MYO5A,EMC3,SGO1,COA4,VRK1,BCL7B,DIAPH3,JMJD6,TRAPPC13,LYRM2,SUB1,TOMM40,PPHLN1,GNL3L,KIF11,TWF1,DRG1,CDS2,IMMT,RDX,XRCC5,MAP2,LMNB1,UBAP2L,MYBL1,LIG3,KIZ,XPA,NDUFB9,EIF5B,GNL3,RPF2,TUBGCP2,NDUFB6,ABITRAM,CENPA,NCAPG,UBB,SKIC8,CNTROB,RRM1,CCDC47,FERMT2,RACK1,PTGES3,CEP152,TMEM242,RHOG,RAB10,TMEM107,RPLP0,ALKBH4,NEK2,KIF18B,ZGRF1,SMC6,TPX2,NUP35,PPP2R2D,NDUFA10,TINF2,NDUFAF6,RNF14,SEC23A,RNH1,TBCB,RIPOR2,DHX9,BNIP1,NBN,NDUFA5,BFSP1,NDEL1,RCC1,DHX30,PCNT,AIFM1,HIKESHI,SLC16A1,KIF20A,AUNIP,KIAA0586,CEP41,SKA1,CFAP20,PPIA,TACC3,CDCA8,ZNF207,ANAPC7,TRIM37,ATG3,PSMD10,COX17,ATP6V1D,MTIF3,ATPAF1,BRCA2,TIMM21,CCDC88A,NABP2,MAPKAP1,NDUFS4,ERCC3,SEC23IP,MPHOSPH9,SMARCD2,HORMAD1,DNAAF5,UQCRFS1,STAG2,ACTG1,SRC,CEP164,HIPK2,EEA1,POC1A,ANAPC1,ARHGEF7,EMC8,NDUFB4,SLK,KPNB1,TBC1D20,CLUH,DENR,SGTA,KATNAL1,LETMD1,CAP2,UQCC2,RPS5,CEP128,CEP135,NAF1,EMC2,ALKBH5,INTS13,EXOC5,DPYSL3,BRCA1,CTC1,SFN,MAP7D1,CLU,LAPTM4B,CENPO,PRC1,BICD2,NDUFS2,TCTN3,ATPAF2,CDCA5,BOP1,UFM1,CKAP5,DNAAF2,ARMC1,COA5,TRAPPC3,TCP1,AHI1,ESCO2,DSN1,PRKDC,NCAPD3,FASTKD2,PEX11B,KMT5A,STX2,MAD2L2,SHLD1,RPS27L,HBS1L,COX10,POLQ,MLH1,CRK,RMDN1,PRPF40A,ARF1,CTCF,GMFB,STX8,FBXW5,EIF2D,TFAM,FANCD2,HSPA4,RPL24,FUNDC1,RPS3,FANCA,DDX11,NAA50,NDUFA12,USPL1,CEP295,ANLN,BRIP1,ATP5IF1,NCOR1,UBE2I,PHF23,TOR1B,PDS5A,TBC1D7,RIMOC1,KIFBP,PLK4,PTCD2,EML1,ATP6V1C1,TTK,CHCHD3,STMN1,SNAP47,ABRAXAS2,TOMM70,RUVBL2,CAMSAP1,CCDC66,VCP,MAP2K2,H1-2,CKAP2,CIB1,VPS16,EZH2,SMARCA4,RRM2B,KNTC1,DDX3X,SPC25,SPG11,SEC16A,VPS25,AP3M1,DAZAP2,HMGB2,RNF4,SEC13,STXBP6,SNF8,RFC4,DNM1L,DNA2,BBS7,ZFAND1,RAB14,COX7A2L,SH3BGRL3,JAGN1,MT-ND2,HAUS1,KIF18A,CHMP5,REEP5,HACL1,CDT1,MCM3,VIPAS39,LPIN1,MT-ND1,SF1,LIMCH1,DDHD1,RPL11,SON,NUP153,BRD7,G3BP2,CYFIP1,IFT74,ACIN1,VAMP7,TBPL1,TMEM223,IK,BACE2,ROMO1,GOLGA2,ARHGAP10,RECQL,CDK5,NDUFS8,NPLOC4,IFT25,RAD51AP1,VPS36,GCN1,STAM,NUP54,MTFR1,TLN1,LTN1,DCTN1,MTERF1,HAUS6,TTC21B,TTLL7,CCSER2,USP16,VPS39,KIF5B,NUP107,UBXN2A,CLTC,COX7A2,G3BP1,NDUFA2,XPO1,ATP6V1B2,NSFL1C,GNAI1,CNTLN,AGFG1,MAVS,CETN3,TRAPPC10,LMNB2,GOSR1,TRAPPC12,DPF2,SETX,DYNC2H1,CDCA2,SSX2IP,NLGN1,PSMD13,TNKS2,SQLE,RAD21,ROCK2,CENPC,BANF1,UBQLN2,GDAP1,CRIPT,TMEM14A,CDC27,TMOD3,POLG2,CHD3,MAIP1,MSH2,IFT56,CAV2,WNK1,PISD,NCAPD2,YWHAZ,MPHOSPH8,CEP290,RPGRIP1L,YY1,TPR,CAPRIN1,RPS19,ABCC4,GDI2,TTC8,USP36,RHOB,WDR11,TOP1MT,ZRANB3,DNMBP,VTI1A,CHP1,CHD8,IQCB1,RPA3,HSP90AB1,VTA1,SMIM20,YEATS4,ATG12,TMEM9,FAF2,LCMT1,SPAST,FEZ2,TTC19,ALKBH7,PSMG2,TMEM135,RAP1GDS1,STX17,MYC,MLH3,CEP97,MSH3,ITGB3BP,ATM,RAE1,TUBD1,PAFAH1B1,ATG10,CNOT7,TOMM22,NEBL,DCTN2,TRAPPC2L,SCFD1,CCDC68,ARID2,KIAA0753,GRB2,MYO1C,BLM,SSH2,NEMP1,MARCHF5,CDC25C,EML4,KRT18,SEPTIN2,NFIA,PITPNB,MTCH1,RAB1A,NDUFA3,MAP1LC3B,ARF4,CDC42BPA,LONP2,RC3H1,NCKAP1,TMEM165,CLCN3,MECP2,ITGB5,ARL1,MYO1B,VAPA,NIPBL,SMG1,HEXB,CSNK1A1,ATRX,TPM2,DIAPH2,ANK3,DNAJB6,SP100,CCT6A,TMEM41B,RALBP1,WDR1,PAWR,CAP1,NFIB,SEPTIN9,GCLC,GOLM1,PLS3,SMPD4,YTHDF1,DIAPH1,SELENOF,ATG5,RAD51B,CAMKMT,CLASP1,AP3S1,ESYT2,EXT1,ATP6V0A1,WASHC5,ACAA2,STAU2,AP1B1,CHMP2A,ANXA2,RAC1,MT-ND6,CEP162,CDC14B,IMMP2L,VAT1,ANKRD27,SENP6,LSM14A,MACROH2A1,PDLIM7,CSRP2,KRT19,INO80D,DYNLT1,ATP2A2,CRKL,ATXN7,CAPZB,FCHSD2,MISP,CSDE1,GADD45A,PEX6,CALR,RFX3,EFNA5,EPC1,AP2M1,ARFGEF2,CEP89,LIMK2,TAGLN2,PTGFRN,MYO5C,PLK2,TBCK,CNN3,SMARCC1,PHIP,COBL,STX3,DOCK7,NOP53,PSEN1,POF1B,PPP3CB,DYM,REEP3,ABLIM1,ZNF827,ERCC2,TMED9,HUWE1,FOXJ3,SDCCAG8,RTN3,TOM1,OFD1,SH3GLB1,CEP192,DLG1,KAT6A,NCK1,SNX30,RNF213,SPTBN1,RICTOR,RNF5,CALCOCO2,DNAJC13,ATP6AP2,ULK4,KRT10,SUN1,ANKZF1,BCR,ABCD3,AFG1L,USP33,VPS13D,LDAF1,CTTN,BAIAP2L1,SRGAP2C,DHX36,CDC42EP1,ZFAND6,SPAG16,DAAM1,VPS4B,ATXN10,HOOK3,NOSTRIN,LMAN1,TCF7L2,CCDC6,ATXN2,BAG4,RAB7A,NHERF1,ROCK1,XBP1,DNHD1,CLEC16A,DBN1,TMSB4X,MICAL1,HSP90B1,FBXW7,NEAT1,SIRT5,LAMP2,ATP6V1H,DOP1A,EPB41,MTCL1,ZDHHC20,LRBA,UNC13B,ARHGAP12,RTKN,PIP4K2B,IKBKB,MFN1,ACOX1,SLC9A8,ERBIN,ZMYND8,DYNC2LI1,GAN,EZR,CERT1,COX19,EPS15,MAPK3,HSPA1A,VASP,NCK2,SNX18,WBP2NL,CD47,ARFGAP3,PIK3R1,CDC14A,ADD3,ATR,PARD3B,TNKS,GOLPH3,FXR1,DZIP1,MID1,COTL1,SLC25A36,PRKCD,ZMYM4,WEE1,FER,SIPA1L1,CYRIB,HHEX,MAP3K4,PML,MYO18A,MET,TRIOBP,CAPG,TAPT1,STX5,DDHD2,DVL3,TLN2,MCU,MNS1,EIF2AK3,ABI1,ETS1,OPHN1,BAG6,LAMA5,SYCP1,SPIRE1,POC1B,IFI6,MBTPS1,USH1C,PMAIP1,SKIC2,GOLPH3L,AMBRA1,SMAD3,ARFGEF1,OPTN,TRAPPC9,DAG1,PLEC,GAS2L3,TBC1D32,PTPRS,BCAR1,RETREG3,AKAP13,RND3,ALPK1,MEF2A,TMCC1,PTK2,CDKN1B,BOK,FIG4,STIL,MYH9,XRN1,TNKS1BP1,VPS13C,NIPSNAP2,ESCO1,PRKCA,GOLGB1,ARHGAP18,ACTN4,PRICKLE1,PICALM,NRP1,ESYT3,VPS8,MARCKSL1,ARHGEF28,MTMR3,RFX2,NAV2,OBSL1,MREG,RAB38,PIK3CA,BIN3,GAA,FHIP1B,PLXNA3,CHMP4B,STING1,BNIP3L,MACF1,RGCC,PLEKHM1,NINL,PLS1,FRMD5,DISC1,EPB41L1,RNF19A,DLC1,UCP2,CXADR,CD2AP,CLIP4,CEP70,MICALL2,SSH3,CCNL1,WWTR1,CUL9,VPS41,IQCJ-SCHIP1,AKT3,DNM1,FNBP1L,HMGA2,USP6NL,MDK,FHL3,CDKL5,ATP2C1,SPATA17,VIL1,BBS9,NEXN,SVIL,FAM83H,PRKCI,LIF,RHPN2,TRAK1,PCLO,ARHGAP44,HIP1R,ELMO3,PACSIN2,TYMP,MYADM,FBXW8,CUL7,CHKA,ASIP,GAS2,ARHGEF10L,FARP1,GRN,PATJ,PHLDB2,SHANK2,CFLAR,MEIOC,TRIM54,TTC21A,BBC3,VPS37B,PLAAT3,LLGL2,EDN1,GOLGA8A,ACP3,MARCKS,ATF7IP2,EPS8,DNAH7,ABLIM3,SAMD9,RAB7B,PHACTR3,IL1B,EPB41L4A,TACC1,RHPN1,IL1RAP,BCL2L1,SYNE2,NECTIN2,USP44,DNAH5,RAB3IP,ODF2L,SDC4,RASA1,GARIN1A,CFAP70,KRT15,JMY,WIPF3,KLHL24,FMN1,F11R,EHD2,PKP2,BTC,ATP6V0A4,SHROOM2,TPPP3,PLEKHH2,KRT7,PSTPIP2,MYO6,MYO5B,ERBB4,VILL,SPRY1,SORT1,SRCIN1,ARHGAP26,ARHGEF5,PLXNB1,MYH14,PKIB,SEMA6A,CCDC120,MYO1D,RPS6KA2,TEX15,RAC2,CARMIL1,MYO1E,ANKRD31,EPHB2,RHOU,FGD4,PTK7,SCIN,PARD6B,PPL,OCLN,CGN,TNIK,CAMSAP3,CDS1,BIK,DSP,BAIAP2L2,VAV3,EREG,PKHD1,KRT12,CLDN3,KCNQ1,ATP8B1,TRPV4,NOS1AP,ONECUT2,HLA-DRB1,DCDC2,CDC42BPG,TGFA,TNFSF10,SHROOM3,CFAP221,SHROOM4,HOOK1,GRB7,CFAP73,SPTSSB,EPHA1,ARHGAP40,ATAD3C,ADRA2A,CALD1,RAB17,CX3CL1,KRT14,GPR35,RPSA2,KRT13,OOEP,EPPK1,H1-1,ADRB2,KRT17,ODAM,TACSTD2
GO:0007049	GO:BP	cell cycle	704	2.37838e-49	48.6237	1819	4930	21031	FBXL7,BCAT1,AVEN,EXO1,NUDT6,GINS1,KNSTRN,ADARB1,RNF212,SYCP2L,CHAMP1,WDR76,MRPL41,PCID2,NTMT1,CDKN3,NOLC1,CENPX,TUBB2A,BIRC5,PBK,SLC25A5,TUBB2B,RAD51C,PRNP,AURKA,DDRGK1,KNL1,TFDP1,HAUS2,MCM4,TTL,MCM7,RRM2,EIF2AK4,CCNB1,TXNL4A,ENTR1,CUL4A,TRIP13,PCNA,GADD45GIP1,CDC25A,LIG4,CKS2,MCMBP,BCCIP,AURKB,FHL1,PTTG1,BUB3,NAE1,MCM6,CKS1B,CINP,MZT1,RAD51,SLF1,UCHL5,CDC16,SSNA1,CALM1,CLSPN,C9ORF78,CCNA2,CDC25B,TUBB4B,WDR62,WDR5,RACGAP1,CLTA,NPM1,HJURP,ZNRD2,BAZ1B,TUBA4A,CENPF,PIMREG,TUBG1,CCNQ,KIF14,MAD2L1,RANBP1,PSMC3IP,SMC2,DTL,SMC3,NCAPH,ASPM,AAAS,IPO5,NES,ZWINT,TTC28,BUB1B,CENPE,CHORDC1,STARD9,MYBBP1A,SRA1,NUF2,STRADB,KIF4A,RAN,KIF20B,CDC20,FGF2,MELK,MKI67,THOC5,RPA2,ABL1,POLDIP2,RNASEH2B,DCLRE1A,BUB1,HELLS,HAUS8,DYNC1LI1,UBE2C,SEPTIN6,DLGAP5,SPDL1,LSM10,ING1,SLF2,HRAS,TACC2,CEP55,CDC123,ANAPC11,CENPJ,MCRS1,RAD18,MCM5,NSUN2,DYNC1H1,UBE2A,HNRNPU,PNPT1,SPC24,TOM1L1,PPM1G,XRCC2,PIN1,ZPR1,ZWILCH,CENPK,SMC1A,ING5,DBF4,FANCM,TUBGCP3,UHRF1,CDC45,USP39,NCAPG2,WDR12,TIPIN,MAPK6,TK1,TUBGCP5,CCDC102B,CDC26,FBXL15,ZMPSTE24,TIMELESS,PTPA,ARL3,PHB2,CHAF1A,GINS3,RAD1,WDHD1,SKA3,CIAO2B,PBX1,CENPH,SBDS,KATNB1,FBXO5,CDK5RAP2,PLK1,KIF22,TP53BP1,ERH,UXT,CDK1,TGFBR1,RAD54B,CDK9,PSME3,AURKAIP1,SGO2,RMI1,ODF2,SDCBP,MIS12,RRP8,SKA2,CENPM,AHCTF1,CDC23,PPP6C,RAD23A,INO80,MIS18A,TMEM250,CHEK1,CENPI,MCTS1,CHAF1B,CENPP,KAT14,ORC1,PRR11,CCNB1IP1,CDCA3,NIN,RPA1,SMARCD1,TOP3A,E2F4,MYBL2,YWHAE,NSL1,NEDD1,EXOC2,SASS6,METTL3,TARDBP,NUDC,LIN9,DONSON,TXLNG,KANK2,NUP43,SGO1,PPP1CA,VRK1,BCL7B,PLRG1,DIAPH3,MBTPS2,KIF11,DRG1,RAB35,RDX,CDK7,MYBL1,LIG3,KIZ,CIAO1,MIS18BP1,APEX2,SPIN2B,TUBGCP2,CENPA,NCAPG,UBB,VPS72,CNTROB,RRM1,RACK1,CIAO2A,CEP152,ALKBH4,NEK2,KIF18B,DCTN3,SMC6,TPX2,PPP2R2D,STXBP4,RIPOR2,NBN,TIPRL,GTSE1,NDEL1,RCC1,PCNT,DMTF1,SLC16A1,KIF20A,AUNIP,SKA1,TBRG1,METTL13,CCDC124,INIP,TACC3,CDCA8,ZNF207,ATRIP,ANAPC7,PES1,TRIM37,TUSC2,PSMD10,RBL1,BRCA2,NABP2,ERCC3,SMARCD2,HORMAD1,CUL1,EIF4G2,STAG2,SRC,CEP164,HIPK2,ANAPC1,KPNB1,EIF4E,CEP135,INTS13,EXOC5,BRCA1,CTC1,SFN,H2AX,RPS15A,CENPO,PRC1,CDCA5,BOP1,POLA1,CKAP5,CCNT1,HCFC1,ZFYVE19,ESCO2,FANCI,DSN1,PRKDC,NCAPD3,KMT5A,MAD2L2,RPS27L,FOXC1,MLH1,RMDN1,PRPF40A,PPM1D,ARF1,CTCF,FBXW5,E2F6,FANCD2,RPL24,RPS3,SMARCAD1,FANCA,MMS19,DDX11,NAA50,CEP295,ANLN,BRIP1,NEK3,LIG1,NCOR1,USP28,TLK2,UBE2I,PDS5A,PLK4,MARVELD1,EML1,TTK,STMN1,ABRAXAS2,RUVBL2,VCP,PDCD2L,CDC7,USP22,CKAP2,CIB1,HMG20B,EZH2,SMARCA4,RRM2B,KNTC1,DDX3X,SPC25,CDK2AP1,RINT1,RNF4,DNA2,CDC34,HAUS1,KLHL42,KIF18A,CHMP5,JUND,FAM83D,CDT1,MCM3,GTPBP4,CCAR1,NUP214,CREB3,NUDT15,LPIN1,XPC,IPO7,CCND3,POLE,SON,BRD7,IK,BTRC,GOLGA2,CDK5,RAD51AP1,ANAPC13,DCTN1,UIMC1,CIT,HAUS6,ARPP19,USP16,BTG3,CLTC,CUL4B,XPO1,CPSF3,NSFL1C,GNAI1,CNTLN,CETN3,FAM32A,TRAPPC12,DPF2,CDCA2,SSX2IP,PSMD13,NRDE2,RAD21,ROCK2,CENPC,BANF1,CDC27,TMOD3,CHD3,MSH2,DBF4B,UBE2E2,CAV2,WNK1,NCAPD2,APPL1,MDM2,CCNK,YY1,TPR,PCNP,CTDSP1,KMT2E,CGRRF1,RHOB,RPA3,HSP90AB1,YEATS4,STAMBP,LCMT1,SPAST,TTC19,RTF2,YTHDC2,UHRF2,TLK1,PSMG2,ECD,CSNK2A1,TAF2,MYC,MLH3,CEP97,SLFN11,LRRCC1,ITGB3BP,ATM,RAE1,TUBD1,PAFAH1B1,DCTN2,ZMYND11,ARID2,KIAA0753,PPM1A,BLM,RFWD3,AZI2,CDC25C,TRRAP,EML4,KRT18,SEPTIN2,MORF4L1,NFIA,CCNI,MECP2,FOXA1,STK10,NIPBL,CSNK1A1,ATRX,ANK3,NR3C1,BLCAP,NFIB,SEPTIN9,RAD51B,CLASP1,WASHC5,CHMP2A,FOSL1,CDC14B,SENP6,LSM14A,MACROH2A1,GSPT2,INO80D,DYNLT1,CDC5L,IGF1R,BOD1L1,RPL23,TAOK3,MISP,STAT5B,TP53BP2,ZZZ3,GADD45A,CALR,EPC1,LIMK2,PLK2,SMARCC1,PHIP,BABAM2,NOP53,REEP3,ERCC2,FOXJ3,SDCCAG8,SH3GLB1,APPL2,C6ORF89,CEP192,DLG1,SPTBN1,SUN1,MAPK14,BCR,USP33,TADA2A,VPS4B,EGFR,EVI5,APP,ZNF324,NHERF1,ROCK1,LGMN,PIAS1,NABP1,FBXW7,EPB41,MTCL1,SERTAD1,RTKN,INHBA,ACVR1,RBL2,EZR,EXOC4,CDK13,MAPK3,HSPA1A,SNX18,WBP2NL,CDC14A,ATR,PARD3B,TNKS,PIK3R4,PRKCD,WEE1,TFDP2,HHEX,PPP1CB,PML,LMLN,CDK6,TRIOBP,DTX3L,MNS1,ETS1,BAG6,SYCP1,SPIRE1,POC1B,MBTPS1,USH1C,PIM3,CRY1,LATS2,FOXN3,AMBRA1,PLEC,TPRA1,PKN2,PUM1,YEATS2,MOK,MED1,CDK12,PARP9,CDKN1B,MBTD1,ZFP36L2,SLC26A8,STIL,MYH9,ESCO1,PRKCA,PRICKLE1,OBSL1,RIOK3,BIN3,CHMP4B,RGCC,ANXA11,BTG1,PPP1R15A,SNRK,CTDSPL,CD2AP,NR2F2,CCNL1,CUL9,NEK11,ABCB1,HMGA2,PPP1R13B,STAT3,CDKL5,SPATA17,PTGS2,SVIL,LIF,RAB11FIP4,CUL7,GAS2,DAB2IP,MEIOC,TXNIP,JUN,LLGL2,PER2,EDN1,RARA,EPS8,HES1,IL1B,TACC1,BCL2L1,USP44,RASA1,SKIL,MLF1,BTC,PTK6,PLSCR1,TCIM,SPRY1,RPS6KA2,TEX15,ANKRD31,BIRC3,PTPRK,CDK18,RHOU,CDK14,GATA6,PARD6B,TTYH1,CAMSAP3,MAPK13,FAM9B,EREG,PKHD1,LFNG,MECOM,TRNP1,TGFA,SMOC2,FGFR2,KLK10,GPR132,OOEP
GO:0008104	GO:BP	protein localization	915	1.31029e-34	33.8826	2731	4930	21031	VEGFC,EPHA5,GAL,NR0B1,RAB3B,SLC9B2,DCLK2,HEG1,APBA2,GPC6,TFR2,FBN1,PYGO1,KPNA2,TIMM10,SNCA,TANGO6,EFR3B,NXT1,TIMM22,TIMM17A,CHAMP1,EMC4,PCID2,LRP1B,BIRC5,RAB34,RAB31,PRNP,AURKA,DDRGK1,EMC7,KNL1,DGKD,TXN,FBN2,RABIF,RRP7A,MLPH,NRCAM,ASPH,SEC23B,ENTR1,MFF,PALM,TIMM8A,CAV1,TIMM8B,SCAMP3,ATAD1,AURKB,PMPCA,BUB3,ASTN2,PPT1,SLF1,HAX1,GPC1,SSNA1,SNX5,PFKM,HSPD1,MVB12B,CHCHD4,CLTA,NUP188,NPM1,CCT5,ANP32B,TOR1A,RABEP1,RAB20,CENPF,CCT4,ITGB1BP1,KIF14,PRKN,TIMM44,IFT22,WDR72,EMC9,AAAS,IPO5,ATP1B3,DKC1,BUB1B,NOL8,NUP93,HSPA8,LAMTOR4,USE1,TIMM23,STRADB,RAN,MYCBP2,KIF20B,SLC7A11,TOMM7,COPS9,TIMM13,B9D1,NDUFB1,DENND10,AP1S3,RPA2,ABL1,HERC2,TNPO1,DDX1,PGAP1,SPDL1,TIMM50,AUP1,SREBF1,ARRB2,BAG3,CCT3,ING1,SLF2,HRAS,IL6,CCT7,CEP55,SURF4,HDGF,SRP72,AP1M1,RAB11FIP2,MAP7,TMEM147,CENPJ,MCRS1,AGR2,NUTF2,SEC61B,HNRNPU,IRS2,RAB18,TOM1L1,H4C3,SMYD3,PIN1,ZPR1,SSB,ZWILCH,AP5S1,RSL1D1,DERL2,HSPA9,BBIP1,BCS1L,CNIH4,PARK7,NETO2,PMPCB,PPID,ARL3,PHB2,CCT2,INSIG1,PARP1,ZDHHC6,CCT8,CAVIN1,GRPEL1,SRP19,ANK2,KATNB1,NDUFAF2,MSN,PLK1,BAD,UNC50,OXA1L,CDK1,CDK9,HYCC1,SRPRA,RAB32,ZDHHC12,WRAP53,ODF2,DVL2,SDCBP,STX1A,RAP2A,NUP205,MTERF4,DYNLL1,HGS,ARMCX3,RAB8A,PDCD5,GAPVD1,AHCTF1,NUP85,VPS29,RRBP1,NUP58,SQSTM1,NUP155,HSP90AA1,MTCH2,PREB,NXT2,DNAJA1,WDR35,FIS1,SRP68,NIN,UBE2G2,RPA1,NCLN,LAMTOR2,SNAPIN,YWHAE,EXOC2,KPNA3,TARDBP,MYO5A,EMC3,RER1,NUP43,VRK1,PLRG1,STYX,TOMM40,PPHLN1,GNL3L,NACA,SRP9,TWF1,RAB35,RDX,XRCC5,MAP2,POLR1A,LMNB1,IPO9,XPA,HELLPAR,SDAD1,GNL3,BYSL,RPF2,YWHAG,PHAX,TNFRSF1A,SEC61A2,CENPA,SIX1,STXBP5,SRP14,FERMT1,CCDC47,CTDSPL2,FERMT2,RACK1,ZFAND2A,RHOG,XPOT,RAB10,TMEM107,RRAGA,ELAVL1,INPP5E,NUP35,COPZ1,TINF2,SEC23A,VPS26C,STXBP4,SEC22C,UFD1,RIPOR2,DHX9,NDEL1,PCNT,AIFM1,HIKESHI,SLC16A1,KIF20A,SPCS1,TCAF1,UTP25,KIAA0586,CEP41,SRI,TBRG1,PPIA,PDZD11,SPCS3,TRIM37,ATG3,DENND1A,PSMD10,ACSL3,DNAJC15,ATP6V1D,BRCA2,TIMM21,CCDC88A,NABP2,ERCC3,SEC23IP,ARIH2,SUMO3,ACTG1,CSE1L,SRC,EMC8,RIPOR1,KPNB1,SORCS2,SGTA,AKIRIN2,UQCC2,SELENBP1,DPH3,CEP128,CEP135,NEURL1B,YIF1A,EMC2,INTS13,EXOC5,SFN,XPO6,CLU,UBL5,BICD2,UFM1,BSG,TCP1,AHI1,UBE2D3,ESCO2,LYPLA1,STX2,MDFIC,TBC1D13,ORAI1,NUP88,CRK,ARF1,CTCF,EIPR1,STX8,CTNS,EIF2D,HSPA4,GUK1,YWHAQ,NSD2,ENY2,UBE2J2,TMEM167A,CEP295,ATP5IF1,GOLT1B,TOR1B,RBM22,SELENOS,TTK,SNAP47,TOMM70,RUVBL2,CCDC66,VCP,MAGI2,CIB1,VPS16,EZH2,SUPT7L,TVP23B,KNTC1,DDX3X,BTF3,POM121,SPG11,DDX42,SEC16A,RPAIN,VPS25,SNX6,AP3M1,RINT1,LGALS3,RNF4,SEC13,SNF8,DNM1L,ARCN1,BBS7,ZFAND1,RAB14,JAGN1,KIF18A,CHMP5,YWHAH,FAM83D,HACL1,NUP214,CREB3,SNX12,VIPAS39,MESD,IPO7,RPL11,RANBP3,NXF1,NUP153,G3BP2,VAMP7,IK,RUFY1,ROMO1,GOLGA2,LARP7,CDK5,XPO4,CD63,NPLOC4,IFT25,VPS36,STAM,NUP54,VPS35L,TTC21B,AP2S1,VPS39,KIF5B,NUP107,CLTC,XPO1,SNX17,NSFL1C,GNAI1,CNTLN,M6PR,GLUD1,TM9SF2,MAVS,CETN3,CIZ1,LMNB2,GOSR1,ADAM22,ASPSCR1,TRAPPC12,COMMD1,DYNC2H1,AP5M1,VPS26A,NLGN1,SYTL4,TNKS2,HSPB1,NUP160,AP1M2,RAD21,ROCK2,NMT1,S100A13,GDAP1,CRIPT,SAE1,HADH,SYTL2,CUTA,POM121C,AKAP10,MAIP1,MMS22L,MSH2,IFT56,WNK1,FTX,YWHAZ,APPL1,STOM,IPO11,CEP290,MDM2,TPR,SUMO1,GDI2,TTC8,USP36,RHOB,WDR11,AIP,VTI1A,CHP1,HSP90AB1,VTA1,TNPO3,TMEM9,FAF2,SMAD2,CHM,TLK1,LIN7C,RAP1GDS1,STX17,MLH3,PAFAH1B1,ATG10,SRP54,TOMM22,SVIP,KPNA1,VPS53,DCTN2,SCFD1,CCDC68,KIAA0753,HK1,PPM1A,ICE1,MYO1C,UBAC2,MARCHF5,YBX1,KRT18,MTCH1,RAB1A,COPA,ARF4,LONP2,TM9SF3,MECP2,LMAN2,ARL1,VAPA,PTPN14,HERPUD1,NIPBL,CPT1A,ATRX,ANK3,DNAJB6,SP100,CCT6A,ERP29,ZDHHC9,DIAPH1,AGAP1,NMD3,AP3S1,WASHC5,STAU2,AP1B1,CHMP2A,KPNA5,SIL1,RAP1A,MAGED1,GNAS,IMMP2L,ANKRD27,MACROH2A1,AAGAB,CD81,NR1H2,DENND1B,SEC61G,DYNLT1,CRKL,SCAMP1,PPP2R5A,RPL23,FCHSD2,MISP,FLOT1,PDIA4,PEX6,CALR,RFX3,CTNNA1,EFNA5,KDELR1,CREBBP,STAU1,AP2M1,ARFGEF2,ZC3H12A,LIMK2,TBC1D1,SLMAP,STX3,NOP53,PSEN1,PPP3CB,VCL,ZNF827,DLG3,RAB6A,TMED9,HUWE1,ZDHHC5,TOM1,SH3GLB1,RHBDF1,APPL2,CEP192,DLG1,MYL12A,SNX30,SPTBN1,TECPR2,DNAJC13,PTTG1IP,KPNA4,WWP2,SUN1,MAPK14,RAB9A,DNAH11,NAPG,BCR,FAF1,VPS13D,CTTN,HM13,ARHGEF16,ZFAND6,PLEKHA8,CCDC91,VPS4B,EGFR,HOOK3,LMAN1,TCF7L2,BAG4,RAB7A,NHERF1,TSPAN14,ROCK1,CLSTN1,XBP1,SNX13,PIAS1,DBN1,RAB40C,TMSB4X,HSP90B1,FBXW7,NBEAL1,LAMP2,DOP1A,EPB41,PALS1,MTCL1,ZDHHC20,GGA1,LRBA,UNC13B,IKBKB,COPG1,STK3,AFTPH,RAB27B,SEC62,ERBIN,ZMYND8,EZR,ISG15,DHCR24,EXOC4,EPS15,SCP2,SNX18,VPS50,ARFGAP3,PIK3R1,ATP1B1,SYVN1,ATR,EHBP1,KDELR3,PARD3B,TNKS,GOLPH3,MFSD1,DZIP1,MID1,PIK3R4,PRKCD,HHEX,LRIG2,PML,MYO18A,GPAA1,KLF7,MAPK8,STX5,LMBRD1,DVL3,DTX3L,MCU,EIF2AK3,MAPK8IP3,BAG6,LAMA5,SYCP1,SPIRE1,USH1C,NBEA,PIM3,TIAM1,FUT10,NBL1,SLC8B1,LATS2,TMEM59,ABHD17C,GOLPH3L,SMAD3,ILRUN,NBEAL2,ARFGEF1,JAK1,SENP2,OPTN,DAG1,PLEC,SYNRG,NFKBIE,NEO1,MYRIP,TBC1D32,CLSTN3,MED1,ID1,TAF8,PARP9,TMEM30A,CMTM6,STIL,MYH9,RABGAP1L,VPS13C,GOLGB1,ACTN4,PRICKLE1,PICALM,EFR3A,NRP1,VPS8,TSPAN15,ARRDC4,ADAMTS9,OBSL1,RAB38,PIK3CA,BIN3,FHIP1B,ARL17A,CHMP4B,RNF128,BNIP3L,MACF1,TRPM4,PLEKHM1,PPP1R15A,PLS1,INSIG2,GBP1,DISC1,AFDN,UCP2,CD2AP,TESC,MICALL2,ANKRD13A,WWTR1,VPS41,CD24,RAB40B,STAT3,ATP2C1,PTGS2,VIL1,TRIM38,BBS9,JUP,FAM83H,PRKCI,RANBP17,PLAT,TRAK1,PCLO,ARHGAP44,PCSK5,SLC12A2,KLF5,ADAM10,PACSIN2,ADAM9,MYADM,CCHCR1,DPP6,FARP1,MUC20-OT1,PHLDB2,GPC3,SOX4,TXNIP,TTC21A,VPS37B,ADAM8,PFKFB2,LLGL2,VEGFA,PER2,ABLIM3,PTPRU,RAB7B,KPNA7,IL1B,BCL2L1,RAB3IP,ABAT,RAMP1,F11R,EHD2,KIF13B,PKP2,GRIP1,SHROOM2,SH3TC2,GCKR,TJP3,MYO6,PRKCH,MYO5B,ERBB4,ITGA3,FYB1,MVP,LSR,NEDD4L,SORT1,ARHGEF5,EXPH5,NECTIN3,MPP7,CCDC120,FRAS1,MYO1D,RAC2,PTPRK,ABCA12,EPHB2,RHOU,APBA1,RIMS2,SYTL3,IFI27,ARL4C,MYOM1,SCIN,SKAP1,OCLN,RAB11FIP1,TNIK,GPC4,CAMSAP3,SYK,DSP,FYN,ORMDL3,GSDMD,VAMP5,ATP8B1,HNF1B,CEMIP,HLA-DRB1,ERBB2,GRIN2A,FHIP1A,GBP2,CDH1,RASSF9,SHROOM3,HNF4A,HOOK1,KCNQ3,SLC1A1,SAA1,EGR2,GLP1R,AZGP1,ADRA2A,SYTL1,TLR2,RTP4,ILDR1,CRB3,RAB17,ISL1,IL1RN,MGAT3,ALOX5,OOEP,MARVELD3,NEURL3,MAN1A1,ARL14,RAB25,NPNT,PIGR,CFTR,CD74
GO:0008219	GO:BP	cell death	638	2.94741e-17	16.5306	1988	4930	21031	TWIST2,MAGEH1,GAL,PMP22,ZEB2,CTSL,ELMO1,AVEN,RFK,LGALS1,ADARB1,C1QBP,SNCA,PDE1A,HMOX1,PNMA1,PPIF,MRPL41,EMC4,PCID2,CIAPIN1,BIRC5,SLC25A6,NAA38,SLC25A5,PRNP,AURKA,DDRGK1,GLRX2,TFDP1,G6PD,EMP3,CUL4A,MFF,BLOC1S2,NQO1,NDUFAF4,AKR1B1,CAV1,LIG4,SOCS2,AURKB,NAE1,RBCK1,PPT1,GHITM,CYCS,HAX1,CDCA7,GCLM,PARP2,HSPD1,MEF2C,PSMC5,SIGMAR1,PRDX3,CHST11,PRAME,NPM1,PYGL,ANP32B,RABEP1,PDCL3,BAG1,KIF14,MAD2L1,PRKN,GBE1,SIVA1,EIF5A,PGAM5,NES,BNIP3,SET,BUB1B,MYBBP1A,SRA1,STRADB,HMGB1,EIF2S1,SLC7A11,NINJ1,FGF2,APEX1,MELK,OSGIN1,BEX3,HINT1,DNMT1,SOD1,ABL1,IFI16,BUB1,HELLS,PPP2R1B,TIMM50,BAG3,ING1,HRAS,IL6,PDCD2,TMTC4,SOD2,ZDHHC16,DAP3,IRS2,XRCC2,ZPR1,ENO1,ING5,RSL1D1,HSPA9,PARK7,TMEM161A,ZMPSTE24,NSMAF,PPID,PTPA,PHB2,RPS7,PTRH2,PARP1,VDAC2,SLIT3,KATNB1,PLK1,BAD,UXT,DAD1,MTDH,CDK1,TGFBR1,TNIP2,PSME3,THEM4,GAPDH,MRPS30,PDCD4,SENP1,UBQLN1,RRP8,DYNLL1,EXOG,GGCT,PDCD5,NAA15,NDUFS3,SQSTM1,RPL10,HSP90AA1,MTCH2,ZNF622,CHEK1,DNAJA1,FIS1,IFI27L1,CLPTM1L,AIMP1,NDUFS1,MYBL2,TARDBP,NOL3,PTMS,CTSC,UTP11,KANK2,RRP1B,TIAL1,PPP1CA,RNF130,BCL7B,NACA,TMEM117,DDX5,ZC3H8,HMGN5,SPIN2B,GPAM,TNFRSF1A,UBB,VPS72,SIX1,ALKBH1,RACK1,GSTP1,RRAGA,TPX2,ADM,RPS6,DHX9,BNIP1,NBN,G2E3,AIFM1,PPIA,ATG3,PSMD10,BRCA2,MAPKAP1,ERCC3,IFI27L2,CUL1,EIF4G2,SRC,HIPK2,MYDGF,ARHGEF7,SLK,HNRNPK,EXOC5,BRCA1,SFN,CLU,TCTN3,SLC39A10,UFM1,DDX41,AHI1,UBE2D3,PRKDC,FASTKD2,PRKRA,RPS27L,FOXC1,MLH1,IL6ST,CTNS,RPS3,SMNDC1,NACC2,TAF9B,ATP5IF1,HTATIP2,RPS3A,USP28,SELENOS,SAP18,TOMM70,RUVBL2,VCP,PDCD2L,CKAP2,CIB1,RNPS1,RRM2B,TRAF3,DDX3X,SERPINB2,SPG11,DDX42,API5,AKR1C3,SNX6,SGK1,LGALS3,HMGB2,DNM1L,CDC34,NAA35,CCAR1,CREB3,BCL2L12,SHQ1,BCLAF1,AIMP2,RPL11,RBM25,UNG,SON,ACIN1,TMEM258,ARHGAP10,CDK5,ARMC10,CIT,GPI,SPTLC1,EIF2AK2,SERPINB9,RNF34,EBAG9,FAM32A,DPF2,SETX,PALB2,HSPB1,RAD21,TMEM14A,DDIT4,PEA15,MSH2,TRAF2,YWHAZ,MDM2,GSKIP,USP36,PUF60,RHOB,MARCHF7,CHD8,HSP90AB1,YEATS4,STAMBP,LCMT1,DPP9,C19ORF12,ALKBH7,PSMG2,CSNK2A1,KCNMA1,MYC,ITGB3BP,ATM,KPNA1,ZMYND11,NAA16,PKM,TRRAP,SERPINE1,KRT18,ATF4,GLO1,TMBIM6,MORF4L1,CAST,MTCH1,ARF4,GPX4,PRDX5,BCL2L13,NCKAP1,MECP2,NCSTN,ST3GAL1,RNF216,FOXA1,HERPUD1,DNAJB6,NR3C1,SP100,SUDS3,PAWR,UBE4B,ERP29,NR4A2,BLCAP,NNT,CEBPB,GCLC,DAXX,ATG5,DAP,PEPD,ACAA2,MAGED1,FAIM,FOSL1,SERINC3,TAX1BP1,PIGT,TSC22D3,DUSP6,TNFRSF19,IGF1R,ATP2A2,CRKL,KITLG,STAT5B,TP53BP2,GADD45A,CALR,ERO1A,CTNNA1,KDELR1,DRAM2,EPC1,ZC3H12A,PLK2,PHIP,ADNP,KDM6A,BABAM2,TNFAIP8,NOP53,PSEN1,NFE2L2,IGF2R,ERCC2,STK17A,RTN3,SH3GLB1,NCK1,USP53,RICTOR,RIPK2,PTTG1IP,MAPK14,CFDP1,DIPK2A,FAF1,CTTN,ZFAND6,DNAJC5,IL27RA,EGFR,APP,PHLDA1,TCF7L2,BAG4,EFNA1,NHERF1,ROCK1,XBP1,LGMN,ASAH1,NET1,PIAS1,MAGI3,MICAL1,HSP90B1,FBXW7,SIRT5,VEGFB,UNC13B,MAP3K5,RTKN,INHBA,STK3,FOXQ1,RYBP,ACVR1,MAPK3,HSPA1A,NCK2,CD47,PIK3R1,BCL2L14,SYVN1,GOLPH3,RTKN2,FXR1,TNFRSF10B,PRKCD,FOSL2,BMPR2,SLC7A5,PML,MYO18A,MET,NOTCH2,MAPK8,SPATA2,EIF2AK3,IPMK,MAPK8IP3,ETS1,BAG6,IFI6,PIM3,PTPN2,PMAIP1,LATS2,HIPK3,AMBRA1,SMAD3,IRF3,OPTN,P2RX4,PKN2,CD44,ANGPTL4,RNF144B,HDAC1,HIPK1,MED1,BCAR1,MEF2A,PTK2,CDKN1B,MBTD1,BOK,STIL,FNIP2,ITM2C,CAMK1D,PRKCA,MITF,ACTN4,PRICKLE1,NRP1,AMIGO2,AXL,CTSB,PIK3CA,STK17B,AKAP12,CASP10,DYRK2,SMAD6,ITGA6,BNIP3L,RGCC,BTG1,PPP1R15A,IL7,GBP1,DLC1,OXR1,UCP2,RARB,CSRNP1,EGR1,CCNL1,ZFP36,CD24,HMGA2,PPP1R13B,MDK,PPARD,BCL10,PTGS2,VIL1,TNFRSF10D,PRKCI,ALK,HIP1R,ELMO3,MX1,DDAH2,FHL2,FOXP1,GAS2,FHIT,THRA,PPP1R13L,GRN,GRAMD4,DAB2IP,CFLAR,SOX4,TXNIP,BBC3,JUN,ADAM8,VEGFA,EDN1,SLC40A1,RARA,MARCKS,PELI1,RASSF7,IL1B,NFKBIZ,BCL2L1,FOXO3,PPARA,RASA1,FGFR3,ACER2,IGFBP3,JMY,NTRK2,SH3RF1,SKIL,FANK1,TGFBR2,BTC,ATF3,CARD11,STYK1,ERBB3,PHLPP1,PRKCH,ERBB4,PLSCR1,TCIM,THRB,SORT1,CARD16,LGALS2,SEMA6A,ANXA4,PRKCG,RPS6KA2,ETV6,BIRC3,IFI27,CTSS,GATA6,ICAM1,SCIN,RASSF6,TNFRSF21,SYK,BIK,GBP3,GSDMA,FYN,IKZF3,ORMDL3,PKHD1,GSDMD,DAPK1,MECOM,NLRP2,HNF1B,ALDH1A2,ALDH1A3,UNC5A,CTSH,ERBB2,GRIN2A,PCSK9,LGALS9,TNFSF10,TGM2,CAT,GBP2,KCNQ3,SLC1A1,GSDMB,FGFR2,VTCN1,CASP1,EGR3,RNF183,PTPRZ1,AGT,TLR2,ACKR3,CX3CL1,ISL1,TNFSF14,VNN1,S100A14,TOX3,LCN2,CD74
GO:0009628	GO:BP	response to abiotic stimulus	338	0.000317327	3.49849	1128	4930	21031	VEGFC,ZEB2,SLC8A1,HMOX1,MAP1B,PBK,GLRX2,TXN,EIF2AK4,CUL4A,PALM,PCNA,CDC25A,NQO1,AKR1B1,CAV1,LIG4,AURKB,RAD51,EIF2B2,COPS3,PARP2,HSPD1,CCNA2,NPM1,LETM1,ETV1,DTL,BNIP3,TBL2,CHORDC1,EIF2S1,SLC7A11,COPS9,IRAK1,FGF2,MKKS,SOD1,IFI16,ATP6V1G1,BAG3,HRAS,MAP7,SOD2,TMEM87A,UBE2A,XRCC2,PIN1,ENO1,SMC1A,GTF2H2C,TIPIN,SLC38A2,TMEM161A,ZMPSTE24,TIMELESS,PPID,PHB2,RAD1,PARP1,GNB5,RO60,TP53BP1,BAD,RAD54B,SLC2A8,POLR2A,EIF2B1,UBQLN1,EPAS1,IKBIP,INO80,HSP90AA1,CHEK1,PIERCE1,MTPN,DNAJA1,EEF1D,ALDH18A1,YWHAE,EIF2B3,METTL3,NOL3,PPP1CA,CLPB,XRCC5,XPA,ABHD12,TNFRSF1A,RRM1,TXN2,ADM,RIPOR2,NR2F6,AIFM1,HIKESHI,INIP,BRCA2,NABP2,ERCC3,SRC,HIPK2,ATP6V0A2,SERPINB6,EIF2B4,ALKBH5,BRCA1,H2AX,ADSS2,NDUFS2,FECH,PRKDC,SPRTN,PPM1D,CTNS,TFAM,FANCD2,FUNDC1,ACADM,BRIP1,USP28,TLK2,TMEM120A,RUVBL2,CCDC66,VCP,DDX3X,DNAJA2,STC2,TXNRD2,RPAIN,RBX1,MT-ND2,MT-ND1,XPC,RIC8A,CYFIP1,CDK5,RAD51AP1,UIMC1,GPI,CUL4B,RNF34,RBBP7,HSPB1,RAD21,ROCK2,NMT1,DDIT4,MSH2,WNK1,ITPR2,MDM2,YY1,TPR,SUMO1,RHOB,ZRANB3,CHP1,HSP90AB1,TMEM135,KCNMA1,MYC,ATM,SCFD1,GRB2,GTF2H5,BLM,RFWD3,PGK1,MT-ND3,ATF4,MT-CO2,TMBIM6,MECP2,COP1,MT-CO1,NIPBL,CPT1A,DNAJB6,UBE4B,NR4A2,RNF168,GCLC,DAXX,CAMKMT,EXT1,ACAA2,KMT2C,FOSL1,TSC22D3,IGF1R,ZNF516,GADD45A,CALR,ERO1A,CREBBP,KDM6A,BABAM2,NOP53,NFE2L2,ERCC2,FBXL17,TANC1,MICU1,APPL2,USP53,SUN1,MAPK14,NFAT5,DHX36,EGFR,BRD1,PLOD1,SLC25A23,APP,PKD2L2,LGMN,NET1,PIAS1,HSP90B1,NABP1,FBXW7,ACADVL,VEGFB,INHBA,N4BP1,MAPKAPK2,MAPK3,HSPA1A,PIK3R1,ATR,TNFRSF10B,PRKCD,FOS,FOSL2,PDK3,SLC7A5,PPP1CB,MAP3K4,PML,MAPK8,DDHD2,EIF2AK3,OXSR1,CRY1,PMAIP1,CAB39,MICB,AK4,SMAD3,TGFBR3,DAG1,PLEC,ANGPTL4,PTK2,CDKN1B,TNKS1BP1,PRICKLE1,PIK3CA,DNAJA4,AKAP12,GUCY1B1,BNIP3L,RGCC,CABP4,DISC1,UCP2,EGR1,ABCB1,CD24,MDK,PPARD,ARSA,BCL10,PTGS2,JUP,LIF,PLAT,SLC12A2,PLOD2,STK39,THRA,HSPG2,CFLAR,SOX4,TXNIP,BBC3,ADAM8,VEGFA,PER2,EDN1,GUCY1A1,MAP3K1,PCSK1N,IL1B,BCL2L1,FOXO3,PPARA,ABAT,MAPK10,RORA,PPP1R1B,F11R,TCIM,PTPRK,ACOT11,CTSS,GATA6,PPL,MME,CDS1,TNFRSF11A,MAPK13,KCND2,FYN,ITGB6,CLDN3,KCNQ1,SCNN1A,TRPV4,GRIN2A,CAT,KCNQ3,PLEKHB1,SLC1A1,FGFR2,AQP5,CASP1,SOD3,TLR2,CIITA,SLC52A3,TNFSF14,MARVELD3,TLR5,ADRB2,DPP4
GO:0009719	GO:BP	response to endogenous stimulus	493	7.00431e-06	5.15463	1678	4930	21031	TWIST2,VEGFC,SPART,GAL,NR0B1,ZEB2,CTSL,SLC8A1,PAPPA,FBN1,KNSTRN,PDE4D,AKR1C2,AKR1C1,PDE3B,MAP1B,VIM,TMEM38B,ADISSP,RAB31,PRNP,DDRGK1,ASS1,FBN2,CASTOR2,PALM,PCNA,NQO1,CAV1,SOCS2,GABRB3,CD109,RAD51,DTYMK,EIF2B2,KIF16B,GPC1,GCLM,SNX5,CCNA2,MEF2C,STAMBPL1,KLF2,CHST11,DOCK3,CHUK,GOT1,ITGB1BP1,PRKN,SGCB,NCL,IPO5,SHCBP1,HSPA8,SRA1,LAMTOR4,RAN,FGF2,CACNA2D1,MKKS,DNMT1,ABL1,CXCL8,SREBF1,ARRB2,ING1,HRAS,IL6,HNRNPU,IRS2,PNPT1,SMYD3,PIN1,ZPR1,SMC1A,PARK7,FBXL15,ZMPSTE24,TIMELESS,PHB2,INSIG1,PARP1,LBH,IDE,EIF4A3,SLIT3,GNB5,ATP2B1,TGFBR1,ACAT1,SRD5A1,PDCD4,COL6A1,SLC2A8,RAPGEF1,EIF2B1,SAFB,SDCBP,FDX1,CAD,HGS,RAB8A,PDCD5,TRERF1,CSTF2,HSP90AA1,PELP1,CHEK1,DNAJA1,CPNE3,LAMTOR2,RPL27,EIF2B3,CYC1,NUDC,KANK2,MYO5A,DDX54,RAB35,POR,DDX5,RDX,ZNF106,YWHAG,RWDD1,SIX1,FERMT1,CTDSPL2,FERMT2,RACK1,PTGES3,TXN2,RAB10,TMEM107,KMT2D,CNOT9,RRAGA,FIBP,LARP1,ADM,RNF14,STXBP4,NDEL1,AIFM1,UBR1,IDH1,SRC,HIPK2,SPRED2,EIF2B4,EIF4E,BRCA1,SAFB2,LARS1,UFM1,UBE2O,BSG,UROS,UBE2D3,FECH,PRKDC,TRIM16,FOXC1,STRAP,CRK,ADIPOR2,DDX11,PRMT1,SPRED1,BRIP1,NCOR1,TBC1D7,SELENOS,TOMM70,MAGI2,CIB1,TOB1,EZH2,SMARCA4,STC2,AKR1C3,SNX6,RBX1,SGK1,HMGB2,MARS1,RAB14,CDC34,CHMP5,YWHAH,SLC39A14,LPIN1,CYFIP1,CDK5,CD63,GPI,GNAI1,SERPINB9,BRMS1L,RBBP7,SETX,HSPB1,SLC10A1,ROCK2,HADH,DDIT4,CAV2,ITPR2,APPL1,SFR1,MDM2,YY1,TPR,SHOC2,HSP90AB1,SMAD2,PTPRA,RAP1GDS1,MYC,ABCC1,PPM1A,RNF6,GRB2,MYO1C,BLM,SP1,EEF1A1,PKM,MT-ND3,NFIA,EIF4EBP2,BPTF,KBTBD2,MECP2,ITGB5,SRSF4,NCSTN,FOXA1,NR3C1,SUDS3,BCKDHB,STAT6,ACACA,NR4A2,CEBPB,MBD5,GCLC,DIAPH1,DAXX,AP3S1,EXT1,ARID4B,RAP1A,FOSL1,GNAS,CD81,NR1H2,CEP57,DUSP6,KRT19,IGF1R,CRKL,RPL23,STAT5B,CALR,CTNNA1,EFNA5,CREBBP,SLC26A3,NUS1,SMARCC1,PHIP,KDM6A,PIK3C2A,PSEN1,NFE2L2,TGIF1,NCOA3,EXT2,APPL2,NR1D2,ACSL1,LPIN2,NCK1,GRB14,PDE8A,RIPK2,MAPK14,KDM4C,EGFR,APP,BAG4,NHERF1,ROCK1,XBP1,LGMN,LEPR,HSP90B1,PALS1,VEGFB,INHBA,PIP4K2B,ASH2L,ACVR1,EZR,MAPKAPK2,DHCR24,TRIM33,MAPK3,RNF111,HSPA1A,PIK3R1,ACAP2,GOLPH3,PRKCD,FOS,FOSL2,FER,HHEX,BMPR2,SLC7A5,PML,NOTCH2,ABHD2,UGCG,GDF15,GLG1,KLF3,CRY1,NBL1,PTPN2,CAB39,LATS2,SMAD3,DDX17,PDGFC,DSG2,JAK1,TGFBR3,DAG1,P2RX4,FURIN,CD44,NEO1,CADM4,HDAC1,MED1,BCAR1,ID1,LANCL2,PTK2,CDKN1B,ZFP36L2,XRN1,VPS13C,CASK,PRKCA,RXRB,ANXA3,SMAD9,LTBP3,NRP1,KDM5B,SCUBE3,CTSB,PIK3CA,FUT8,SMAD6,TRPM4,BTG1,INSIG2,UCP2,RARB,EGR1,ZFP36,CD24,STAT3,PPARD,ARSA,PTGS2,VIL1,JUP,PRKCI,ATP1A1,GAREM1,ALK,C2,TIMP2,CITED4,MEGF8,CLDN4,FHL2,STK39,FOXP1,ADAM9,ASIP,THRA,DAB2IP,CFLAR,GPC3,ROBO1,TXNIP,CLDN1,JUN,VEGFA,NR5A2,EDN1,RARA,ITGB8,HES1,PTPRU,IL1B,NFKBIZ,BCL2L1,FOXO3,PPARA,FGFR3,RAMP1,PDGFD,NTRK2,SH3RF1,SKIL,PPP1R1B,TGFBR2,ERBB4,ITGA3,THRB,SPRY1,SORT1,ESR2,SEMA6A,NR3C2,PTPRK,EPHB2,RERG,GRM5,IGFBP1,CTSS,SULF2,PMEPA1,GATA6,ICAM1,FNDC4,SLC2A10,MME,SYK,VEPH1,TNFRSF11A,FGFR4,MAPK13,DKK3,EREG,FYN,ITGB6,KCNQ1,SCNN1A,TRPV4,ONECUT2,GALNT3,FBXO32,CTSH,ERBB2,PCSK9,TNFSF10,TGM2,CAT,SMOC2,CDH1,HNF4A,WNT7B,SLC1A1,FGFR2,HDAC9,EGR2,IGFBP5,EGR3,GLP1R,SPINT1,ADRA2A,AVPR1B,AGT,TLR2,ABCB11,ISL1,IL1RN,XDH,POU5F1,SLC34A2,ADRB2,MAOB,NPNT,SPINK1,CFTR
GO:0009725	GO:BP	response to hormone	280	4.72955e-06	5.32518	874	4930	21031	TWIST2,GAL,NR0B1,CTSL,PAPPA,FBN1,AKR1C2,AKR1C1,PDE3B,MAP1B,RAB31,DDRGK1,ASS1,PCNA,NQO1,CAV1,SOCS2,DTYMK,EIF2B2,GCLM,SNX5,CCNA2,MEF2C,CHUK,GOT1,SGCB,NCL,HSPA8,SRA1,RAN,MKKS,SREBF1,HRAS,IL6,HNRNPU,IRS2,PNPT1,SMYD3,PARK7,PHB2,INSIG1,PARP1,LBH,IDE,SLIT3,ATP2B1,ACAT1,SRD5A1,PDCD4,SLC2A8,EIF2B1,SAFB,CAD,RAB8A,TRERF1,HSP90AA1,PELP1,DNAJA1,RPL27,EIF2B3,CYC1,NUDC,KANK2,MYO5A,DDX54,POR,DDX5,RDX,ZNF106,YWHAG,RWDD1,PTGES3,TXN2,RAB10,KMT2D,CNOT9,ADM,RNF14,STXBP4,NDEL1,AIFM1,IDH1,SRC,EIF2B4,EIF4E,BRCA1,SAFB2,UFM1,BSG,FECH,PRKDC,TRIM16,CRK,ADIPOR2,BRIP1,NCOR1,SELENOS,TOMM70,SMARCA4,STC2,AKR1C3,SGK1,HMGB2,YWHAH,SLC39A14,LPIN1,CYFIP1,GPI,GNAI1,SERPINB9,RBBP7,SLC10A1,ROCK2,HADH,DDIT4,CAV2,APPL1,SFR1,MDM2,YY1,SHOC2,PTPRA,RAP1GDS1,RNF6,GRB2,MYO1C,SP1,PKM,MT-ND3,EIF4EBP2,KBTBD2,SRSF4,FOXA1,NR3C1,BCKDHB,STAT6,ACACA,NR4A2,MBD5,GCLC,DAXX,AP3S1,FOSL1,GNAS,NR1H2,KRT19,IGF1R,STAT5B,CALR,CTNNA1,EFNA5,SMARCC1,PHIP,KDM6A,PIK3C2A,NFE2L2,NCOA3,APPL2,NR1D2,ACSL1,LPIN2,NCK1,GRB14,MAPK14,KDM4C,EGFR,ROCK1,XBP1,LEPR,INHBA,PIP4K2B,ASH2L,DHCR24,MAPK3,HSPA1A,PIK3R1,PRKCD,FOS,FOSL2,FER,ABHD2,UGCG,GDF15,CRY1,PTPN2,CAB39,LATS2,SMAD3,DDX17,DSG2,JAK1,TGFBR3,DAG1,HDAC1,MED1,BCAR1,LANCL2,PTK2,CDKN1B,ZFP36L2,VPS13C,PRKCA,RXRB,ANXA3,CTSB,PIK3CA,SMAD6,BTG1,INSIG2,UCP2,RARB,EGR1,ZFP36,CD24,STAT3,PPARD,ARSA,PTGS2,PRKCI,ATP1A1,C2,TIMP2,CITED4,CLDN4,FHL2,STK39,FOXP1,ADAM9,ASIP,THRA,CFLAR,TXNIP,CLDN1,NR5A2,EDN1,RARA,HES1,PTPRU,IL1B,FOXO3,PPARA,RAMP1,SH3RF1,ITGA3,THRB,SORT1,ESR2,NR3C2,RERG,IGFBP1,CTSS,PMEPA1,GATA6,MME,TNFRSF11A,EREG,KCNQ1,SCNN1A,TRPV4,FBXO32,CTSH,PCSK9,TNFSF10,CAT,HNF4A,WNT7B,HDAC9,EGR2,IGFBP5,GLP1R,ADRA2A,AVPR1B,AGT,TLR2,ABCB11,ISL1,IL1RN,SLC34A2,MAOB,SPINK1
GO:0009966	GO:BP	regulation of signal transduction	908	5.98428e-17	16.223	3010	4930	21031	VEGFC,SPART,NR0B1,RASA3,HEG1,ZEB2,GPC6,UCHL1,CTSL,CNKSR2,CHN1,PCDH11X,FBN1,IGSF1,GPAT3,SEMA3A,LGALS1,FABP5,C1QBP,PDE4D,PXDN,SNCA,ARHGAP22,FN1,RECK,SLC20A1,AKR1C2,WDR76,HMOX1,PPIF,PCID2,PDE3B,DLL3,PDE10A,BIRC5,SLC25A6,ADISSP,RAB34,PBK,SLC25A5,PRNP,AURKA,DDRGK1,KNL1,GLRX2,PHPT1,DGKD,TXN,PRDX1,FBN2,CCNB1,CARD19,CUL4A,CASTOR2,PALM,IGFBP6,CAV1,NUAK1,SOCS2,AURKB,EGFL7,RBCK1,CD109,GHITM,RAD51,UCHL5,HAX1,GPC1,CALM1,DHX33,GCLM,SNX5,COPS3,MVB12B,MEF2C,STAMBPL1,RPS15,KLF2,NXN,CHST11,DOCK3,PRAME,RACGAP1,NPM1,TRIP6,CHUK,PAK1IP1,ITGB1BP1,KIF14,MAD2L1,PRKN,SYDE1,NCL,EIF5A,ASPM,ZWINT,RGS10,PRXL2C,NUP93,HSPA8,LAMTOR4,STRADB,HMGB1,CIBAR1,DGKG,TEDC1,NINJ1,DDX21,IRAK1,FGF2,TARBP2,THOC5,HINT1,SOD1,RPA2,ABL1,RNASEH2B,CMTM3,DDX1,CXCL8,PDCL,HELLS,RPL37,DYNC1LI1,PPP2R1B,ARRB2,ING1,HRAS,IL6,CD55,SOD2,CENPJ,AGR2,IRS2,PIN1,ENO1,ING5,PWP1,GTF2H2C,PARK7,TMEM161A,CRTC3,FBXL15,ZMPSTE24,PHB2,RPS7,CTNND2,GNA13,INSIG1,PARP1,LBH,VDAC2,EIF4A3,SLIT3,CDK5RAP2,TEDC2,STMP1,BAD,MTDH,UBE2N,TGFBR1,TNIP2,PSME3,TXNDC15,GAPDH,FKTN,IFIT5,PDCD4,SOCS4,ZDHHC12,TMEM170B,RAPGEF1,DVL2,SDCBP,STX1A,RAP2A,UBQLN1,HGS,PCBP2,PPP6C,AKIP1,NDUFS3,SQSTM1,TMEM237,ZNF622,CHEK1,DNAJA1,RPS20,FIS1,RNF126,PEBP1,NCLN,LAMTOR2,PTBP1,EIF4E2,INPP5F,TMEM33,METTL3,NOL3,CTSC,KANK2,TIAL1,PPP1CA,BUD31,STYX,DDX5,RDX,RPF2,YWHAG,TNFRSF1A,UBB,FERMT1,CTDSPL2,FERMT2,RACK1,KMT2D,GSTP1,CNOT9,RRAGA,INPP5E,ADM,RNF14,UFD1,RIPOR2,SMYD2,GARNL3,PPIA,CDCA8,CRBN,UBR1,DENND1A,PSMD10,POGLUT1,BRCA2,CCDC88A,MAPKAP1,CUL1,SRC,HIPK2,SPRED2,MYDGF,RIPOR1,MTMR2,ZCCHC3,LRPAP1,HNRNPK,BRCA1,CLU,SAFB2,LARS1,SLC39A10,BOP1,UFM1,UBE2O,UBE2D3,PRKDC,KMT5A,MAD2L2,TRIM16,MDFIC,PRKRA,DUSP2,STRAP,RPS12,CRK,IL6ST,CTNS,UBE2K,FANCD2,OTUB1,RPS3,FANCA,PRMT1,SPRED1,NACC2,TAF9B,RC3H2,NCOR1,GOLT1B,TBC1D7,SELENOS,ZC3HAV1,STMN1,RUVBL2,VCP,MAGI2,MAP2K2,CIB1,TOB1,LZIC,EZH2,SMARCA4,RRM2B,TRAF3,DDX3X,AKR1C3,VPS25,SNX6,VRK2,RBX1,SGK1,LGALS3,HMGB2,PTPN18,DUSP4,SEC13,DNM1L,AGPAT2,CDC34,FAM83D,SLC39A14,CREB3,BCL2L12,BCLAF1,RPL11,CYFIP1,PHF14,C12ORF43,BTRC,ARHGAP10,CD63,NPLOC4,TMEM9B,ARMC10,CIT,ZNHIT1,TTC21B,MYO9B,G3BP1,RGS20,EIF2AK2,RNF115,GNAI1,OCIAD1,MAVS,RNF34,BRMS1L,RBBP7,DYNC2H1,SSX2IP,NLGN1,TNKS2,HSPB1,ROCK2,NMT1,S100A13,BANF1,UBQLN2,TMEM14A,DDIT4,PEA15,CAV2,WNK1,TRAF2,YWHAZ,APPL1,SCAI,RPGRIP1L,MDM2,CCNK,TPR,SHOC2,TSKU,GSKIP,IL1R1,WDR11,ASH1L,AIP,DNMBP,MARCHF7,CHP1,CHD8,HSP90AB1,TMEM9,TBK1,STAMBP,LCMT1,SMAD2,CSNK2A1,RAP1GDS1,MYC,LGR4,ATM,NAGK,TUBD1,PAFAH1B1,CNOT7,KPNA1,ZMYND11,PPM1A,RNF6,GRB2,NKIRAS1,MYO1C,ASXL2,RFWD3,CCL20,UBAC2,SERPINE1,ATF4,TMBIM6,DHX15,MTCH1,LAMC1,RC3H1,UACA,VAPA,ARHGEF12,FOXA1,NELFE,HERPUD1,CSNK1A1,SP100,SUDS3,RALBP1,PAWR,ERP29,NR4A2,MBD5,GCLC,ELP2,CAMKMT,ADGRG1,NMI,ACAA2,ARID4B,RAC1,RAP1A,PELI2,RNF149,MAGED1,PTPRJ,FAIM,GNAS,SERINC3,LSM14A,CD81,NR1H2,RIC8B,DUSP6,DYNLT1,TNFRSF19,IGF1R,CRKL,ELF1,SASH1,RPL23,TAOK3,FLOT1,KITLG,GADD45A,CALR,CTNNA1,PJA2,CREBBP,TSPAN6,WWC3,ARFGEF2,ZC3H12A,PLK2,TBCK,PHIP,ADNP,KDM6A,BABAM2,NOP53,PSEN1,MLLT3,NFE2L2,PPP3CB,TRIM44,GID8,FBXL17,NCOA3,ZDHHC5,RHBDF1,IGFBP4,APPL2,DLG1,TAB2,KAT6A,ARHGAP32,NCK1,GRB14,RALGAPB,RNF213,PDE8A,SPTBN1,RICTOR,RIPK2,SPPL3,ATP6AP2,PTTG1IP,ULK4,PTPN13,CD46,WWP2,MAPK14,TBX18,NFAT5,BCR,DIPK2A,FAF1,USP33,CTTN,MGAT5,DHX36,KDM4C,ZFAND6,RBM47,EGFR,APP,CAPN1,TCF7L2,BAG4,RAB7A,EFNA1,NHERF1,TSPAN14,ROCK1,XBP1,LGMN,SNX13,NET1,CLEC16A,TMSB4X,SPRING1,FBXW7,LAMP2,PALS1,VEGFB,UNC13B,ARHGAP12,MAP3K5,INHBA,PIP4K2B,IKBKB,STK3,ACVR1,ERBIN,ZMYND8,EZR,MAPKAPK2,ISG15,TRIM33,CDK13,MAPK3,RNF111,HSPA1A,NCK2,PPP1R2,CD47,PIK3R1,BCL2L14,REL,SYVN1,ATR,VGLL4,TNKS,GOLPH3,RTKN2,TNFRSF10B,CPNE1,MID1,ARHGAP5,TAB3,PARP14,PRKCD,FER,SIPA1L1,VRK3,CYRIB,HHEX,BMPR2,LRIG2,TIAM2,MAP3K4,TBL1XR1,PML,MET,SHKBP1,NOTCH2,LURAP1L,MAPK8,DVL3,SPATA2,UGCG,EIF2AK3,CDC42SE2,GDF15,MAPK8IP3,GGNBP2,OPHN1,IFI6,CBFA2T2,GLG1,TIAM1,CRY1,CDKN2AIP,CXXC5,FZD7,NBL1,PTPN2,PMAIP1,LATS2,HIPK3,TNIP1,CYBA,AMBRA1,SMAD3,IRF3,LITAF,MAP3K13,SHOX2,PDGFC,ARFGEF1,SENP2,OPTN,TGFBR3,DAG1,WNK2,DDX60,P2RX4,FURIN,CD44,NEO1,ZNRF3,CADM4,HDAC1,PUM1,HIPK1,NBR1,PTPRS,MED1,SOCS7,AKAP13,ALPK1,LANCL2,PARP9,PTK2,BOK,FNIP2,ITM2C,PRKCA,RXRB,RASA2,ARHGAP18,ACTN4,PRICKLE1,NRP1,SCUBE3,TSPAN15,AXL,ARHGEF28,UBASH3B,PIK3CA,RIOK3,AKAP12,RELL1,EXTL3,CASP10,DYRK2,SMAD6,ITGA6,STING1,ARHGAP39,MACF1,TRPM4,HOMER2,DHX58,PPP1R15A,INSIG2,IL7,LAMB2,GBP1,RYK,DISC1,NLRC3,ARHGAP29,DLC1,GPRC5A,CD2AP,CYTH3,ARHGAP24,ARHGAP23,EGR1,ARHGAP30,WWTR1,IQCJ-SCHIP1,AKT3,IRAK3,CD24,IRAK2,STK38,MDK,STAT3,ATP2C1,PPARD,BCL10,PTGS2,TRIM38,JUP,PRKCI,LIF,ARHGAP42,GAREM1,ALK,C5AR1,ARHGAP44,HIP1R,MEGF8,ARHGAP27,ADAM10,FHL2,STK39,FOXP1,ADAM9,MYADM,CREBRF,TMEM25,GAS2,ARHGEF10L,THRA,GRAMD4,SLC44A2,RALGAPA2,SHANK2,DAB2IP,CFLAR,GPC3,SOX4,DEF6,ROBO1,BBC3,WWC1,ADAM8,LLGL2,VEGFA,ARHGEF3,EDN1,LRRK1,ACP3,OASL,PELI1,EPS8,GUCY1A1,HES1,PTPRU,RAB7B,PDE5A,IL1B,BCL2L1,NECTIN2,SEZ6L2,USP44,FOXO3,PPARA,RASAL1,EPS8L1,ABAT,FGFR3,PBXIP1,LAMA2,IGFBP3,DDR1,MOB3B,TRIB1,CTNND1,RAMP1,PDGFD,NTRK2,SH3RF1,SKIL,RORA,F3,KLHL24,MLF1,JAG1,F11R,TGFBR2,SRGAP3,ATF3,CARD11,EPS8L2,PTK6,BANK1,DHRS3,SH3TC2,ERBB3,PHLPP1,PRKCH,ROR1,ERBB4,PLSCR1,ITGA3,GPR137C,PRAG1,TCIM,MVP,THRB,SPRY1,ARHGAP26,PSD4,LPAR3,CARD16,ARHGEF5,PLXNB1,SEMA6A,PIK3IP1,GNG4,PLEKHG1,NR3C2,BIRC3,RASGRF2,EPHB2,RHOU,FGD4,PPP2R3A,PTK7,RIMS2,GRM5,CBLC,FAM110C,CELF4,CDK14,IGFBP1,CTSS,SULF2,PMEPA1,GATA6,ICAM1,DUSP10,BICC1,SLC2A10,TNIK,GPC4,SYK,VEPH1,TNFRSF11A,FGFR4,PLEKHA4,ARHGDIB,DKK3,C3,DTX1,PIK3AP1,VAV3,FYN,PKHD1,LFNG,MST1R,DAPK1,MECOM,NLRP2,HNF1B,TRPV4,NOS1AP,CDH3,ONECUT2,CTSH,HLA-DRB1,ERBB2,GRIN2A,PCSK9,DCDC2,LGALS9,GPRC5B,TGFA,TNFSF10,TGM2,INAVA,CAT,SMOC2,GBP2,HNF4A,WNT7B,BPIFB1,FGFR2,PTPRR,SEMA7A,CASP1,IGFBP5,RNF183,ARHGAP40,ADRA2A,APOL3,AVPR1B,TRIM15,AGT,TLR2,MFNG,UNC5CL,ACKR3,CX3CL1,ISL1,IL1RN,TNFSF14,GPR35,XDH,MARVELD3,FAM83B,VNN1,POU5F1,TRIM31,ADRB2,NPNT,SPINK1,CD74
GO:0009967	GO:BP	positive regulation of signal transduction	469	6.39049e-07	6.19447	1561	4930	21031	ZEB2,CTSL,PCDH11X,SEMA3A,LGALS1,FABP5,C1QBP,FN1,RECK,SLC20A1,AKR1C2,HMOX1,PCID2,BIRC5,ADISSP,RAB34,KNL1,DGKD,TXN,IGFBP6,CAV1,AURKB,RBCK1,UCHL5,HAX1,CALM1,DHX33,SNX5,MEF2C,STAMBPL1,RPS15,KLF2,TRIP6,CHUK,ITGB1BP1,MAD2L1,PRKN,EIF5A,ASPM,PRXL2C,NUP93,LAMTOR4,HMGB1,CIBAR1,TEDC1,NINJ1,DDX21,IRAK1,FGF2,HINT1,SOD1,ABL1,CMTM3,DDX1,PDCL,RPL37,DYNC1LI1,PPP2R1B,ARRB2,HRAS,IL6,CENPJ,AGR2,IRS2,PIN1,ING5,PARK7,FBXL15,PHB2,RPS7,PARP1,TEDC2,STMP1,BAD,MTDH,UBE2N,TGFBR1,TNIP2,TXNDC15,GAPDH,IFIT5,PDCD4,RAPGEF1,DVL2,SDCBP,STX1A,ZNF622,RPS20,FIS1,LAMTOR2,PTBP1,TMEM33,CTSC,TIAL1,PPP1CA,DDX5,TNFRSF1A,UBB,FERMT1,FERMT2,RACK1,KMT2D,CNOT9,RRAGA,PPIA,CDCA8,CRBN,POGLUT1,CCDC88A,CUL1,SRC,HIPK2,SPRED2,MYDGF,ZCCHC3,LARS1,SLC39A10,UBE2O,TRIM16,PRKRA,RPS12,CRK,IL6ST,CTNS,UBE2K,OTUB1,RPS3,PRMT1,SPRED1,NACC2,RC3H2,GOLT1B,ZC3HAV1,VCP,MAP2K2,CIB1,EZH2,SMARCA4,DDX3X,AKR1C3,RBX1,SEC13,DNM1L,AGPAT2,SLC39A14,BCLAF1,RPL11,CYFIP1,CD63,TMEM9B,ZNHIT1,TTC21B,EIF2AK2,OCIAD1,MAVS,DYNC2H1,NLGN1,TNKS2,ROCK2,S100A13,PEA15,CAV2,WNK1,TRAF2,TPR,SHOC2,GSKIP,IL1R1,HSP90AB1,TMEM9,TBK1,SMAD2,CSNK2A1,MYC,LGR4,ATM,NAGK,TUBD1,PAFAH1B1,PPM1A,MYO1C,ASXL2,CCL20,DHX15,LAMC1,RC3H1,VAPA,FOXA1,NELFE,CSNK1A1,ERP29,MBD5,ADGRG1,NMI,RAC1,RAP1A,PELI2,MAGED1,PTPRJ,GNAS,SERINC3,LSM14A,CD81,TNFRSF19,IGF1R,CRKL,SASH1,RPL23,TAOK3,FLOT1,KITLG,GADD45A,CALR,CTNNA1,PJA2,CREBBP,TSPAN6,ZC3H12A,PLK2,PHIP,ADNP,MLLT3,PPP3CB,TRIM44,GID8,ZDHHC5,IGFBP4,APPL2,TAB2,NCK1,PDE8A,RICTOR,RIPK2,SPPL3,ATP6AP2,NFAT5,FAF1,MGAT5,DHX36,RBM47,EGFR,APP,TCF7L2,BAG4,EFNA1,NHERF1,TSPAN14,ROCK1,XBP1,NET1,CLEC16A,SPRING1,FBXW7,VEGFB,MAP3K5,INHBA,IKBKB,STK3,ACVR1,MAPK3,RNF111,HSPA1A,NCK2,PIK3R1,BCL2L14,REL,ATR,TNKS,GOLPH3,RTKN2,TNFRSF10B,CPNE1,MID1,TAB3,PARP14,PRKCD,FER,HHEX,BMPR2,MAP3K4,TBL1XR1,PML,SHKBP1,NOTCH2,LURAP1L,MAPK8,DVL3,GDF15,MAPK8IP3,CDKN2AIP,CXXC5,FZD7,PTPN2,PMAIP1,CYBA,AMBRA1,SMAD3,IRF3,LITAF,MAP3K13,SHOX2,PDGFC,TGFBR3,WNK2,DDX60,P2RX4,CD44,NEO1,PUM1,MED1,AKAP13,ALPK1,LANCL2,PARP9,PTK2,BOK,FNIP2,ITM2C,PRKCA,RXRB,ACTN4,NRP1,SCUBE3,AXL,PIK3CA,AKAP12,RELL1,EXTL3,CASP10,STING1,MACF1,TRPM4,DHX58,IL7,LAMB2,RYK,DISC1,IQCJ-SCHIP1,AKT3,CD24,STAT3,ATP2C1,PPARD,BCL10,TRIM38,JUP,PRKCI,LIF,GAREM1,C5AR1,HIP1R,STK39,FOXP1,ADAM9,THRA,SLC44A2,DAB2IP,CFLAR,GPC3,SOX4,ROBO1,BBC3,WWC1,ADAM8,VEGFA,ARHGEF3,EDN1,LRRK1,ACP3,OASL,PELI1,GUCY1A1,HES1,IL1B,NECTIN2,FGFR3,PBXIP1,LAMA2,IGFBP3,DDR1,PDGFD,NTRK2,SH3RF1,SKIL,F3,JAG1,F11R,TGFBR2,ATF3,CARD11,PTK6,BANK1,ERBB3,PRKCH,ROR1,ERBB4,GPR137C,PRAG1,TCIM,THRB,LPAR3,CARD16,ARHGEF5,PLXNB1,NR3C2,BIRC3,PPP2R3A,PTK7,RIMS2,GRM5,FAM110C,CTSS,SULF2,GATA6,ICAM1,SLC2A10,TNIK,SYK,TNFRSF11A,FGFR4,PLEKHA4,C3,PIK3AP1,VAV3,FYN,LFNG,MST1R,TRPV4,NOS1AP,CDH3,CTSH,HLA-DRB1,ERBB2,GRIN2A,DCDC2,LGALS9,GPRC5B,TGFA,TNFSF10,TGM2,INAVA,CAT,SMOC2,GBP2,WNT7B,FGFR2,SEMA7A,CASP1,IGFBP5,RNF183,ADRA2A,APOL3,AVPR1B,TRIM15,AGT,TLR2,MFNG,UNC5CL,ACKR3,CX3CL1,TNFSF14,GPR35,XDH,FAM83B,VNN1,POU5F1,ADRB2,NPNT,CD74
GO:0009968	GO:BP	negative regulation of signal transduction	386	4.63591e-05	4.33387	1290	4930	21031	SPART,NR0B1,RASA3,HEG1,UCHL1,FBN1,IGSF1,C1QBP,PDE4D,PXDN,SNCA,HMOX1,PPIF,PDE3B,DLL3,PDE10A,SLC25A6,PBK,SLC25A5,PRNP,DDRGK1,PHPT1,DGKD,FBN2,CARD19,CASTOR2,PALM,IGFBP6,CAV1,NUAK1,SOCS2,AURKB,EGFL7,CD109,GHITM,GPC1,GCLM,NXN,CHST11,PRAME,PAK1IP1,ITGB1BP1,PRKN,NCL,RGS10,HSPA8,STRADB,DGKG,FGF2,TARBP2,THOC5,ABL1,CXCL8,HELLS,ARRB2,ING1,IL6,SOD2,PIN1,ENO1,GTF2H2C,PARK7,TMEM161A,CRTC3,PHB2,INSIG1,PARP1,LBH,VDAC2,SLIT3,UBE2N,TGFBR1,PSME3,FKTN,PDCD4,SOCS4,ZDHHC12,TMEM170B,RAPGEF1,UBQLN1,HGS,PCBP2,PPP6C,NDUFS3,DNAJA1,RNF126,PEBP1,NCLN,EIF4E2,INPP5F,METTL3,NOL3,KANK2,YWHAG,FERMT1,CTDSPL2,RACK1,GSTP1,CNOT9,INPP5E,ADM,UFD1,RIPOR2,PPIA,UBR1,PSMD10,MAPKAP1,SRC,HIPK2,SPRED2,RIPOR1,LRPAP1,BRCA1,CLU,UBE2D3,PRKDC,MAD2L2,DUSP2,STRAP,IL6ST,PRMT1,SPRED1,TAF9B,NCOR1,TBC1D7,SELENOS,STMN1,RUVBL2,VCP,MAGI2,CIB1,TOB1,LZIC,EZH2,SMARCA4,RRM2B,DDX3X,VPS25,SNX6,RBX1,LGALS3,HMGB2,PTPN18,DUSP4,SEC13,CDC34,CREB3,BCL2L12,PHF14,C12ORF43,BTRC,NPLOC4,ARMC10,CIT,G3BP1,RGS20,RNF115,RNF34,BRMS1L,RBBP7,HSPB1,BANF1,UBQLN2,TMEM14A,DDIT4,PEA15,CAV2,YWHAZ,APPL1,SCAI,RPGRIP1L,MDM2,TSKU,ASH1L,MARCHF7,CHP1,CHD8,TBK1,STAMBP,CSNK2A1,MYC,LGR4,ATM,PAFAH1B1,CNOT7,ZMYND11,PPM1A,UBAC2,SERPINE1,ATF4,TMBIM6,UACA,HERPUD1,CSNK1A1,SUDS3,PAWR,NR4A2,GCLC,NMI,ACAA2,ARID4B,RNF149,PTPRJ,FAIM,NR1H2,DUSP6,IGF1R,ELF1,TAOK3,CALR,CTNNA1,TSPAN6,WWC3,ZC3H12A,PHIP,KDM6A,NOP53,PSEN1,MLLT3,NFE2L2,IGFBP4,DLG1,NCK1,GRB14,RNF213,PTTG1IP,CD46,WWP2,MAPK14,TBX18,CTTN,EGFR,TCF7L2,RAB7A,EFNA1,NHERF1,XBP1,LGMN,SNX13,TMSB4X,FBXW7,LAMP2,ARHGAP12,PIP4K2B,STK3,ACVR1,ERBIN,EZR,ISG15,TRIM33,MAPK3,HSPA1A,NCK2,SYVN1,VGLL4,RTKN2,CPNE1,PARP14,PRKCD,VRK3,CYRIB,HHEX,MET,GDF15,GGNBP2,IFI6,CBFA2T2,GLG1,CRY1,NBL1,PTPN2,LATS2,HIPK3,TNIP1,LITAF,OPTN,TGFBR3,DAG1,WNK2,CD44,ZNRF3,CADM4,HDAC1,PTPRS,SOCS7,BOK,RASA2,PRICKLE1,NRP1,TSPAN15,UBASH3B,RIOK3,DYRK2,SMAD6,ITGA6,HOMER2,DHX58,PPP1R15A,INSIG2,IL7,GBP1,NLRC3,DLC1,GPRC5A,CD2AP,ARHGAP24,EGR1,WWTR1,IRAK3,STK38,MDK,PTGS2,LIF,ARHGAP42,ARHGAP44,MEGF8,FHL2,FOXP1,MYADM,CREBRF,GRAMD4,SHANK2,DAB2IP,CFLAR,GPC3,ROBO1,WWC1,PTPRU,RAB7B,IL1B,BCL2L1,FOXO3,PPARA,RASAL1,IGFBP3,TRIB1,CTNND1,SH3RF1,SKIL,RORA,ATF3,BANK1,DHRS3,ERBB3,PHLPP1,ITGA3,TCIM,MVP,SPRY1,CARD16,SEMA6A,PIK3IP1,EPHB2,PPP2R3A,GRM5,CBLC,IGFBP1,SULF2,PMEPA1,ICAM1,DUSP10,BICC1,SLC2A10,VEPH1,DKK3,FYN,PKHD1,LFNG,MECOM,NLRP2,ONECUT2,BPIFB1,PTPRR,IGFBP5,TRIM15,AGT,ACKR3,CX3CL1,ISL1,IL1RN,XDH,MARVELD3,TRIM31,ADRB2,SPINK1,CD74
GO:0010033	GO:BP	response to organic substance	792	1.06964e-13	12.9708	2637	4930	21031	TWIST2,VEGFC,EPHA5,GAL,NR0B1,SLC9B2,GPX3,GRAMD1B,CTSL,SLC8A1,AKR1B10,PAPPA,PLIN2,FBN1,CXCL1,SRM,PDE4D,PXDN,SNCA,GFPT2,SCD,AKR1C2,AKR1C1,PDE3B,MAP1B,VIM,TMEM38B,BIRC5,SCARB1,RAB31,SLC25A5,PRNP,DDRGK1,ASS1,GLRX2,G6PD,ASPH,CASTOR2,PALM,PCNA,H2AZ1,NQO1,CAV1,SOCS2,DUT,GABRB3,MT2A,RAD51,DTYMK,EIF2B2,HAX1,CALM1,GCLM,SNX5,SETD7,FASN,HSPD1,CCNA2,MEF2C,STAMBPL1,PRDX3,KLF2,CHCHD4,CACYBP,NPM1,CHUK,RAB20,GOT1,TWNK,PRKN,SGCB,NCL,EIF5A,MRPL15,RFC3,GOT2,IPO5,PCOLCE2,RGS10,TBL2,HSPA8,SRA1,LAMTOR4,HMGB1,RAN,EIF2S1,PQBP1,SLC7A11,DDX21,IRAK1,CACNA2D1,MKKS,KYNU,DNMT1,SOD1,ABL1,IFI16,DDX1,CXCL8,HELLS,AUP1,SREBF1,ARRB2,BAG3,HRAS,TXNDC17,IL6,CD55,RAB11FIP2,TMTC4,PSMD14,SOD2,AGR2,MAT2A,SEC61B,HNRNPU,IRS2,PNPT1,SMYD3,DERL2,RHBDD2,PARK7,TMEM161A,ATP5F1B,TIMELESS,PHB2,TRIM65,GART,INSIG1,PARP1,LBH,IDE,EIF4A3,SLIT3,ANK2,GNB5,RO60,PRPF8,NDUFAF2,MSN,TMX1,PARP16,BAD,ATP2B1,MTDH,CDK1,TGFBR1,CDK9,TNIP2,GAPDH,ACAT1,SRD5A1,PDCD4,COL6A1,SLC2A8,POLR2A,RAPGEF1,RMI1,EIF2B1,SAFB,PMVK,FDX1,CAD,DYNLL1,NFYB,RAB8A,GPR180,TRERF1,MGST1,HSP90AA1,SRSF7,PELP1,CHEK1,ALDH1A1,DNAJA1,WDR35,RBMX,UBE2G2,SMARCD1,RNF126,HDAC4,MYBL2,LAMTOR2,RPL27,EIF4E2,EIF2B3,PLAA,CYC1,TMEM33,METTL3,NOL3,NUDC,CTSC,KANK2,ATF1,MYO5A,DDX54,ATIC,KLHL15,TUFM,MBTPS2,POR,DDX5,RDX,XRCC5,KEAP1,ZNF106,RAD23B,HPRT1,LIAS,YWHAG,GPAM,RWDD1,TNFRSF1A,SLC23A2,DHFR,SIX1,CCDC47,RACK1,PTGES3,SRSF3,TXN2,RAB10,KMT2D,GSTP1,CNOT9,RRAGA,LARP1,ADM,NUP35,RNF14,ESD,STXBP4,UFD1,RIPOR2,DHX9,HSPH1,NDEL1,AIFM1,SLC16A1,MBD3,SRI,UBR1,NDUFS4,IDH1,ACTG1,SRC,RIPOR1,CREBZF,AKIRIN2,RPL3,ZCCHC3,EIF2B4,EIF4E,DPYSL3,BRCA1,CLU,ADSS2,SAFB2,LARS1,MGST2,UFM1,POLR1F,DNAAF2,BSG,UROS,UQCRC1,FECH,PRKDC,TRIM16,GNPAT,FOXC1,ZC3H15,CRK,IL6ST,STX8,ADIPOR2,UBE2K,STIP1,HSPA4,RPS3,DDX11,ENY2,UBE2J2,BRIP1,NCOR1,TOR1B,SELENOS,TOMM70,RUVBL2,VCP,CIB1,EZH2,SMARCA4,RRM2B,TRAF3,STC2,AKR1C3,SNX6,VRK2,RBX1,SGK1,HMGB2,AGPAT2,JAGN1,CDC34,KIF18A,CHMP5,YWHAH,PDE12,CDT1,SLC39A14,CREB3,BCLAF1,LPIN1,MT-ND1,EFTUD2,B2M,CYFIP1,BTRC,CDK5,NPLOC4,NUB1,SLC3A2,GPI,PSMB2,KIF5B,EDEM3,RPS16,UBXN2A,EIF2AK2,GNAI1,SERPINB9,MAVS,RBBP7,SETX,HSPB1,SLC10A1,SQLE,ROCK2,GDAP1,HADH,DDIT4,CAV2,WNK1,TRAF2,ITPR2,DNAJB14,APPL1,SFR1,SRR,MDM2,YY1,TPR,SHOC2,ADH5,IL1R1,HSP90AB1,TBK1,FAF2,SMAD2,RTF2,YTHDC2,TAF2,KCNMA1,PTPRA,RAP1GDS1,ATM,RAE1,NAGK,PAFAH1B1,CNOT7,ABCC1,SVIP,RNF6,GRB2,NKIRAS1,MYO1C,BLM,CCL20,UBAC2,AZI2,SP1,PKM,MT-ND3,YBX1,SERPINE1,KRT18,ATF4,TMBIM6,DHX15,GPX4,EIF4EBP2,LONP2,RC3H1,KBTBD2,MECP2,SRSF4,NCSTN,FOXA1,HERPUD1,CPT1A,ATRX,NR3C1,OSMR,SP100,BCKDHB,STAT6,ACACA,NR4A2,MBD1,CEBPB,MBD5,GCLC,SMPD4,DIAPH1,DAXX,AP3S1,EXT1,RAP1A,PTPRJ,FOSL1,GNAS,LSM14A,CD81,NR1H2,DUSP6,KRT19,TNFRSF19,DDOST,IGF1R,CRKL,NRIP1,SASH1,RPL23,FLOT1,KITLG,STAT5B,CALR,ERO1A,CTNNA1,EFNA5,ZC3H12A,TBC1D1,SLC26A3,LCOR,SMARCC1,PHIP,ADNP,KDM6A,PIK3C2A,PSEN1,PPP2R2A,NFE2L2,PPP3CB,IGF2R,CXCL3,RNMT,TRIM44,NCOA3,IGFBP4,APPL2,NR1D2,ACSL1,LPIN2,TAB2,NCK1,GRB14,RNF5,CALCOCO2,RIPK2,SLC22A5,MAPK14,NFAT5,BCR,ABCD3,STT3B,MTF2,HM13,DHX36,KDM4C,ZFAND6,NFIL3,IL27RA,VPS4B,RBM47,EGFR,APP,TCF7L2,BAG4,NHERF1,ROCK1,XBP1,LGMN,ASAH1,LEPR,EPHX1,TMSB4X,HSP90B1,DNAJB12,IL15RA,S100P,UNC13B,MAP3K5,INHBA,PIP4K2B,IKBKB,ASH2L,ERBIN,EZR,MAPKAPK2,ISG15,DHCR24,MAPK3,HSPA1A,NCK2,CD47,PIK3R1,REL,SYVN1,GOLPH3,CPNE1,PARP14,PRKCD,FOS,FOSL2,PDK3,FER,CYRIB,SLC7A5,PML,CDK6,KLF7,TBXAS1,IL13RA1,MAPK8,SPATA2,ABHD2,UGCG,EIF2AK3,GDF15,BAG6,OXSR1,SLC12A7,MBTPS1,KLF3,PIM3,TIAM1,CRY1,IL12RB2,FZD7,PTPN2,PMAIP1,EPG5,CAB39,LATS2,GUCD1,MICB,TNIP1,SMAD3,IRF3,LITAF,DDX17,PDGFC,DSG2,JAK1,OPTN,TGFBR3,CXCL5,DAG1,P2RX4,CD44,RASAL2,HDAC1,HIPK1,MED1,BCAR1,RPS6KA5,IL17RB,LANCL2,PARP9,PTK2,CDKN1B,ZFP36L2,BOK,XRN1,VPS13C,PARP8,PRKCA,RXRB,ANXA3,FCSK,ACTN4,EIF4A2,KDM5B,AXL,RFX2,CTSB,PIK3CA,RIOK3,AKAP12,EXTL3,PLSCR4,SMAD6,ITGA6,STING1,TRPM4,HOMER2,BTG1,PPP1R15A,INSIG2,IL7,GBP1,UCP2,NR2F2,TESC,RARB,ZBTB20,EGR1,ARID5B,ZFP36,IRAK3,CD24,IRAK2,STAT3,SDK1,PPARD,ARSA,BCL10,PTGS2,JUP,PRKCI,ATP1A1,H6PD,ALK,C5AR1,C2,TIMP2,CITED4,SLC12A2,KLF5,MX1,CLDN4,ADAM10,FHL2,STK39,FOXP1,CXCL16,ADAM9,CREBRF,ASIP,THRA,DAB2IP,CFLAR,SOX4,ROBO1,TXNIP,CLDN1,BBC3,PFKFB2,NR5A2,EDN1,OASL,RARA,PELI1,EPS8,HES1,PTPRU,RAB7B,IL1B,IL1RAP,NFKBIZ,BCL2L1,PLA2G10,TIPARP,FOXO3,PPARA,ABAT,ACER2,TRIB1,RAMP1,PDGFD,NTRK2,SH3RF1,SKIL,RORA,PPP1R1B,F3,JAG1,MMP15,TGFBR2,ATF3,TNFRSF14,PTK6,GCKR,PLSCR1,ITGA3,EFHC2,LRAT,THRB,SORT1,CARD16,ESR2,OSBPL7,PRKCG,RPS6KA2,SLPI,NR3C2,BIRC3,ABCA12,EPHB2,IL4R,PTK7,RERG,GRM5,IFI27,IGFBP1,CTSS,PMEPA1,GATA6,ICAM1,DUSP10,TNIK,TNFRSF21,MME,SYK,TNFRSF11A,MAPK13,GBP4,SPOCK2,DTX1,GBP3,CYP24A1,EREG,FYN,MST1R,CLDN3,DAPK1,KCNQ1,SCNN1A,HNF1B,ALDH1A2,TRPV4,FBXO32,CTSH,HLA-DRB1,GRIN2A,PCSK9,LGALS9,TNFSF10,TGM2,INAVA,CAT,GBP2,CDH1,HNF4A,WNT7B,KCNQ3,SLC1A1,FGFR2,HDAC9,RHEX,EGR2,CASP1,IGFBP5,GLP1R,ADRA2A,AVPR1B,AGT,TLR2,CIITA,ACKR3,ILDR1,ABCB11,CX3CL1,ISL1,IL1RN,BSPRY,GPR35,F5,MAN1A1,TLR5,S100A14,SLC34A2,ADRB2,MAOB,NPNT,HLA-DPA1,CXCL6,SPINK1,CFTR,CD74
GO:0010243	GO:BP	response to organonitrogen compound	290	0.00174208	2.75893	964	4930	21031	TWIST2,GAL,SLC8A1,FBN1,PDE4D,PDE3B,MAP1B,VIM,TMEM38B,RAB31,PRNP,ASS1,ASPH,CASTOR2,PALM,PCNA,NQO1,CAV1,SOCS2,GABRB3,RAD51,EIF2B2,GCLM,SNX5,CCNA2,MEF2C,STAMBPL1,KLF2,CHUK,GOT1,PRKN,SGCB,NCL,IPO5,LAMTOR4,EIF2S1,CACNA2D1,KYNU,DNMT1,ABL1,AUP1,SREBF1,ARRB2,HRAS,IL6,SEC61B,IRS2,PNPT1,DERL2,TIMELESS,INSIG1,PARP1,IDE,GNB5,TMX1,ATP2B1,CDK1,SRD5A1,PDCD4,COL6A1,SLC2A8,RAPGEF1,EIF2B1,FDX1,CAD,RAB8A,HSP90AA1,CHEK1,UBE2G2,LAMTOR2,EIF2B3,CYC1,NUDC,ATF1,MYO5A,ZNF106,HPRT1,YWHAG,DHFR,SIX1,CCDC47,RAB10,RRAGA,LARP1,ADM,STXBP4,UFD1,NDEL1,AIFM1,UBR1,NDUFS4,SRC,EIF2B4,BRCA1,ADSS2,LARS1,MGST2,BSG,UROS,UQCRC1,PRKDC,TRIM16,CRK,DDX11,BRIP1,SELENOS,TOMM70,VCP,EZH2,RRM2B,STC2,SNX6,RBX1,CHMP5,SLC39A14,LPIN1,EFTUD2,CYFIP1,CDK5,NPLOC4,PSMB2,EDEM3,GNAI1,ROCK2,HADH,CAV2,ITPR2,APPL1,MDM2,SHOC2,FAF2,PTPRA,RAP1GDS1,NAGK,ABCC1,SVIP,GRB2,MYO1C,BLM,UBAC2,SP1,PKM,TMBIM6,DHX15,EIF4EBP2,KBTBD2,MECP2,SRSF4,NCSTN,HERPUD1,CPT1A,BCKDHB,STAT6,NR4A2,MBD1,CEBPB,MBD5,GCLC,DIAPH1,AP3S1,EXT1,RAP1A,FOSL1,GNAS,CD81,IGF1R,RPL23,STAT5B,CTNNA1,SLC26A3,SMARCC1,PHIP,KDM6A,PIK3C2A,PSEN1,PPP2R2A,NFE2L2,APPL2,LPIN2,NCK1,GRB14,RNF5,RIPK2,MAPK14,HM13,EGFR,APP,NHERF1,ROCK1,XBP1,LGMN,HSP90B1,DNAJB12,INHBA,PIP4K2B,ERBIN,EZR,MAPK3,PIK3R1,SYVN1,GOLPH3,PRKCD,FOS,FOSL2,FER,SLC7A5,GDF15,BAG6,KLF3,TIAM1,CRY1,PTPN2,GUCD1,SMAD3,PDGFC,JAK1,TGFBR3,DAG1,P2RX4,BCAR1,PTK2,CDKN1B,XRN1,VPS13C,PRKCA,FCSK,PIK3CA,TRPM4,HOMER2,BTG1,INSIG2,UCP2,EGR1,IRAK3,STAT3,SDK1,PTGS2,JUP,PRKCI,ALK,C5AR1,CFLAR,TXNIP,EDN1,HES1,IL1B,NFKBIZ,BCL2L1,FOXO3,PPARA,ABAT,PDGFD,NTRK2,PPP1R1B,JAG1,SORT1,PRKCG,EPHB2,GRM5,IGFBP1,GATA6,ICAM1,TNIK,SYK,TNFRSF11A,MAPK13,EREG,FYN,KCNQ1,SCNN1A,TRPV4,GRIN2A,PCSK9,TNFSF10,TGM2,INAVA,CAT,CDH1,HNF4A,SLC1A1,HDAC9,EGR2,IGFBP5,GLP1R,AGT,TLR2,MAN1A1,ADRB2,SPINK1,CFTR
GO:0010563	GO:BP	negative regulation of phosphorus metabolic process	119	0.0245433	1.61007	356	4930	21031	HEG1,UCHL1,SLC8A1,ADARB1,PDE4D,SNCA,PBK,PRNP,CAV1,CD109,CALM1,PRDX3,NPM1,ITGB1BP1,PRKN,IPO5,KIRREL1,TARBP2,ABL1,ARRB2,HNRNPU,IRS2,PWP1,PARK7,PTPA,PARP1,PLK1,PDCD4,SOCS4,DYNLL1,RTRAF,DNAJA1,FIS1,HDAC4,YWHAE,APOC1,INPP5F,TARDBP,YWHAG,RACK1,GSTP1,TIPRL,PPIA,NIBAN1,SPRED2,PRKAG2,SFN,PRKDC,SPRED1,NCOR1,CIB1,VPS25,SNX6,LGALS3,IPO7,ARPP19,HSPB1,ROCK2,DDIT4,CTDSP1,GSKIP,CHP1,NNT,PTPRJ,MACROH2A1,DUSP6,CRKL,PPP2R5A,GADD45A,ZC3H12A,ADNP,PSEN1,NCK1,PTPN13,MGAT5,ROCK1,MICAL1,INHBA,IKBKB,NCK2,PARP14,PRKCD,HHEX,GGNBP2,PTPN2,LATS2,HIPK3,CADM4,CDKN1B,PPP1R15A,CTDSPL,GPRC5A,NR2F2,WWTR1,IRAK3,STK38,STAT3,MYADM,DAB2IP,LRRK1,IL1B,PPARA,IGFBP3,TRIB1,PPP1R1B,PTK6,MVP,SRCIN1,PKIB,EPHB2,CBLC,OCLN,DUSP10,EPHA1,AGT,SAMSN1,ALDOB,XDH,SPINK1
GO:0010628	GO:BP	positive regulation of gene expression	380	7.51313e-09	8.12418	1189	4930	21031	HEG1,CNTN1,TFR2,C1QBP,TENT5A,PDE4D,FN1,POLR3F,HMOX1,NSUN5,VIM,DDRGK1,POLR3G,EIF2AK4,CAV1,UPF3A,ZFPM1,RBBP9,DHX33,HSPD1,MEF2C,FAM98B,MPV17L2,WDR5,NPM1,CHUK,EIF5AL1,PDCL3,DHX29,PRKN,NCL,EIF5A,STOML2,HMGB1,EIF5A2,PQBP1,DDX21,IRAK1,FGF2,BAG2,DNMT1,SOD1,ABL1,SHLD2,IFI16,DDX1,CXCL8,HNRNPAB,ARRB2,HRAS,IL6,CD55,CDC123,AGR2,HNRNPU,ZPR1,ENO1,SSB,RCC1L,RBM3,SLC38A2,PARK7,ZMPSTE24,PHB2,RPS7,TRIM65,EIF4A3,ANK2,MSN,TP53BP1,NCBP1,STMP1,CDK1,TGFBR1,OTUD6B,GAPDH,FAM98A,POLR3D,HNRNPC,METTL8,MRPS27,HGS,METTL5,PDCD5,RPUSD4,METTL16,PHF2,HSP90AA1,RMND1,RNF135,RBMX,UPF3B,SMARCD1,LARP4,METTL3,TARDBP,FUBP3,PCIF1,TRMT10C,POLR3C,CLNS1A,RDX,HMGN5,EIF1,VPS72,FERMT1,ELAVL1,LARP1,TRMT112,DHX9,MAFG,POLR2G,TUSC2,SECISBP2,EEF2,NIBAN1,EIF4G2,ACTG1,SRC,PYM1,AKIRIN2,ZCCHC3,UQCC2,DAZAP1,BRCA1,CLU,SF3B4,HCFC1,BSG,PRKDC,FASTKD2,MAD2L2,TRIM16,SHLD1,RPS27L,FOXC1,MLH1,IL6ST,CTCF,RPS3,NSD2,PRMT1,RBM22,ZC3HAV1,TOMM70,MAP2K2,TOB1,FUS,HNRNPLL,SMARCA4,TRAF3,DDX3X,LARP6,EIF3E,HMGB2,SNF8,DROSHA,THRAP3,AGPAT2,RPL11,B2M,PVT1,BRD7,GPI,TTC21B,PLGRKT,USP16,G3BP1,EIF2AK2,MAVS,TAF15,DPY30,SETX,HSPB1,NRDE2,RAD21,ROCK2,S100A13,UAP1,MSH2,TRAF2,FTX,APPL1,MDM2,YY1,PAIP1,IL1R1,TBK1,SMAD2,SAMD4A,MYC,ATM,CTIF,HK1,EXOSC6,SP1,PKM,YBX1,SERPINE1,ATF4,RAB1A,MECP2,ANK3,HMCES,PAWR,STAT6,ERP29,CEBPB,YTHDF1,CD276,ANXA2,PTPRJ,MACROH2A1,CD81,DENND1B,BTN3A2,RPL23,FLOT1,STAT5B,CSDE1,CALR,ARFGEF2,ZC3H12A,KDM6A,PSEN1,NFE2L2,LARP4B,KAT6A,NCK1,SPTBN1,RIPK2,ATP6AP2,CD46,HLA-A,MAPK14,NFAT5,DHX36,NFIL3,IL27RA,IGF2BP3,RBM47,APP,ROCK1,XBP1,TRA2A,INHBA,ASH2L,EZR,MAPKAPK2,ISG15,HSPA1A,NCK2,PIK3R1,RNF207,FXR1,PRR16,CYRIB,BMPR2,SLC7A5,CDK6,MAPK8,EIF2AK3,ETS1,SH3BGRL,IL12RB2,KMT5B,CYBA,SMAD3,IRF3,TGFBR3,PLD1,HDAC1,MED1,MEF2A,MYH9,MITF,KDM5B,HLA-E,NFATC2,ARRDC4,HLA-F,DNAJA4,RIOK3,AKAP12,STING1,RGCC,DHX58,PPP1R15A,IL7,AFDN,BTN3A1,TESC,ZBTB20,EGR1,ZFP36,IRAK3,HMGA2,MDK,STAT3,MBP,PPARD,BCL10,PTGS2,LIF,C5AR1,IGF2BP1,FOXP1,PLXNB2,SOX4,MEIOC,ROBO1,ADAM8,VEGFA,RARA,ITGB8,PELI1,HES1,RAB7B,KPNA7,IL1B,ADM2,IL1RAP,NTRK2,RORA,F3,ATF3,CARD11,TNFRSF14,IGF2BP2,ERBB3,PLSCR1,ITGA3,HHLA2,RPS6KA2,PLAG1,EPHB2,IL4R,CELF4,MYOM1,SULF2,GATA6,OCLN,SLC2A10,SYK,FGFR4,MAPK13,C3,EREG,GSDMD,CLDN3,NLRP2,HNF1B,ALDH1A2,TRPV4,NOS1AP,CDH3,CTSH,ERBB2,LGALS9,GPRC5B,INAVA,SAA1,VTCN1,SEMA7A,MYCN,CASP1,ADRA2A,TRIM15,AGT,TLR2,CX3CL1,ISL1,BLNK,TLR5,POU5F1,HLA-DPB1,HLA-DPA1,KRT17,ODAM,CD74
GO:0010646	GO:BP	regulation of cell communication	1015	4.82781e-16	15.3162	3443	4930	21031	VEGFC,SPART,EPHA5,GAL,NR0B1,RASA3,SLC9B2,HEG1,ZEB2,APBA2,GPC6,UCHL1,CTSL,SLC8A1,CNKSR2,CHN1,TFR2,PCDH11X,FBN1,IGSF1,GPAT3,SEMA3A,LGALS1,FABP5,C1QBP,PDE4D,PXDN,SNCA,ARHGAP22,FN1,RECK,SLC20A1,AKR1C2,WDR76,HMOX1,PPIF,PCID2,PDE3B,MAP1B,DLL3,PDE10A,BIRC5,SLC25A6,ADISSP,RAB34,PBK,SLC25A5,TUBB2B,PRNP,AURKA,DDRGK1,KNL1,GLRX2,PHPT1,DGKD,TXN,PRDX1,FBN2,EIF2AK4,CCNB1,ASPH,CARD19,CUL4A,CASTOR2,PALM,MCTP1,IGFBP6,CAV1,ATAD1,NUAK1,SOCS2,AURKB,EGFL7,RBCK1,CD109,GHITM,RAD51,UCHL5,HAX1,GPC1,CALM1,DHX33,GCLM,SNX5,COPS3,PFKM,PFN1,MVB12B,MEF2C,STAMBPL1,RPS15,KLF2,NXN,CHST11,DOCK3,PRAME,RACGAP1,NPM1,TRIP6,CHUK,PAK1IP1,ITGB1BP1,KIF14,MAD2L1,PRKN,SYDE1,NCL,EIF5A,ASPM,ZWINT,RGS10,PRXL2C,NUP93,HSPA8,LAMTOR4,STRADB,HMGB1,CIBAR1,DGKG,TEDC1,SLC7A11,CDC20,NINJ1,DDX21,IRAK1,FGF2,TARBP2,NGDN,THOC5,HINT1,SOD1,RPA2,ABL1,RNASEH2B,CMTM3,DDX1,CXCL8,PDCL,HELLS,RPL37,DYNC1LI1,PPP2R1B,SREBF1,ARRB2,ING1,HRAS,IL6,CD55,SOD2,CENPJ,AGR2,IRS2,PIN1,ENO1,ING5,PWP1,GTF2H2C,SLC38A2,PARK7,TMEM161A,CRTC3,FBXL15,ZMPSTE24,PHB2,RPS7,SYT1,CTNND2,GNA13,INSIG1,PARP1,LBH,VDAC2,EIF4A3,SLIT3,ANK2,NDUFAF2,CDK5RAP2,TEDC2,STMP1,BAD,MTDH,UBE2N,TGFBR1,TNIP2,PSME3,TXNDC15,GAPDH,FKTN,IFIT5,PDCD4,SOCS4,ZDHHC12,TMEM170B,RAPGEF1,DVL2,SDCBP,STX1A,RAP2A,UBQLN1,DYNLL1,HGS,RAB8A,PCBP2,PPP6C,AKIP1,NDUFS3,SQSTM1,TMEM237,ZNF622,CHEK1,DNAJA1,RPS20,FIS1,AIMP1,RNF126,PEBP1,NCLN,LAMTOR2,SNAPIN,PTBP1,EIF4E2,INPP5F,TMEM33,METTL3,TARDBP,NOL3,CTSC,KANK2,TIAL1,PPP1CA,BUD31,STYX,DDX5,RDX,RPF2,YWHAG,TNFRSF1A,UBB,STXBP5,FERMT1,CTDSPL2,FERMT2,RACK1,KMT2D,GSTP1,CNOT9,RRAGA,INPP5E,ADM,RNF14,STXBP4,UFD1,RIPOR2,SLC16A1,SMYD2,SRI,GARNL3,PPIA,CDCA8,CRBN,UBR1,DENND1A,PSMD10,POGLUT1,BRCA2,CCDC88A,MAPKAP1,CUL1,SRC,HIPK2,SPRED2,MYDGF,ARHGEF7,RIPOR1,SORCS2,MTMR2,ZCCHC3,LRPAP1,UQCC2,EIF4E,HNRNPK,BRCA1,CLU,SAFB2,LARS1,SLC39A10,BOP1,UFM1,UBE2O,UBE2D3,PRKDC,KMT5A,MAD2L2,TRIM16,MDFIC,PRKRA,DUSP2,STRAP,ORAI1,RPS12,CRK,IL6ST,ARF1,EIPR1,CTNS,UBE2K,FANCD2,OTUB1,RPS3,FANCA,ENY2,PRMT1,SPRED1,NACC2,TAF9B,RC3H2,NCOR1,GOLT1B,TBC1D7,SELENOS,ZC3HAV1,STMN1,SNAP47,RUVBL2,PNKD,VCP,MAGI2,MAP2K2,CIB1,TOB1,LZIC,EZH2,SMARCA4,RRM2B,TRAF3,DDX3X,AKR1C3,VPS25,SNX6,VRK2,RBX1,SGK1,LGALS3,HMGB2,PTPN18,DUSP4,SEC13,DNM1L,AGPAT2,JAGN1,CDC34,YWHAH,FAM83D,SLC39A14,CREB3,BCL2L12,BCLAF1,RPL11,CYFIP1,PHF14,VAMP7,C12ORF43,BTRC,ARHGAP10,CDK5,CD63,NPLOC4,TMEM9B,ARMC10,CIT,ZNHIT1,TTC21B,KIF5B,MYO9B,G3BP1,RGS20,EIF2AK2,RNF115,GNAI1,OCIAD1,GLUD1,MAVS,RNF34,BRMS1L,RBBP7,DYNC2H1,SSX2IP,NLGN1,SYTL4,TNKS2,HSPB1,ROCK2,NMT1,S100A13,BANF1,UBQLN2,TMEM14A,HADH,DDIT4,PEA15,CAV2,WNK1,TRAF2,YWHAZ,APPL1,SCAI,RPGRIP1L,MDM2,CCNK,TPR,SHOC2,TSKU,GSKIP,IL1R1,WDR11,ASH1L,AIP,DNMBP,MARCHF7,CHP1,CHD8,HSP90AB1,TMEM9,TBK1,STAMBP,LCMT1,SMAD2,CSNK2A1,PTPRA,RAP1GDS1,MYC,LGR4,ATM,NAGK,TUBD1,PAFAH1B1,CNOT7,KPNA1,ZMYND11,PPM1A,RNF6,GRB2,NKIRAS1,MYO1C,ASXL2,RFWD3,CCL20,UBAC2,SERPINE1,ATF4,TMBIM6,DHX15,MTCH1,LAMC1,EIF4EBP2,RC3H1,UACA,MECP2,NCSTN,VAPA,ARHGEF12,FOXA1,NELFE,HERPUD1,CPT1A,CSNK1A1,ANK3,SP100,SUDS3,RALBP1,PAWR,ERP29,NR4A2,MBD5,GCLC,ELP2,YTHDF1,CAMKMT,ADGRG1,NMI,ACAA2,STAU2,ARID4B,RAC1,RAP1A,PELI2,RNF149,MAGED1,PTPRJ,FAIM,GNAS,SERINC3,LSM14A,CD81,NR1H2,RIC8B,DUSP6,DYNLT1,TNFRSF19,IGF1R,ATP2A2,CRKL,ELF1,SASH1,RPL23,TAOK3,FLOT1,KITLG,GADD45A,CALR,RFX3,CTNNA1,EFNA5,PJA2,CREBBP,TSPAN6,STAU1,WWC3,ARFGEF2,ZC3H12A,TBC1D1,PLK2,TBCK,PHIP,ADNP,KDM6A,BABAM2,STX3,NOP53,PSEN1,MLLT3,NFE2L2,PPP3CB,TRIM44,GID8,FBXL17,NCOA3,ZDHHC5,RHBDF1,IGFBP4,APPL2,DLG1,TAB2,KAT6A,ARHGAP32,NCK1,GRB14,RALGAPB,RNF213,PDE8A,SPTBN1,RICTOR,RIPK2,SPPL3,ATP6AP2,PTTG1IP,ULK4,PTPN13,CD46,WWP2,MAPK14,TBX18,NFAT5,BCR,DIPK2A,FAF1,USP33,CTTN,MGAT5,DHX36,KDM4C,ZFAND6,RBM47,EGFR,APP,CAPN1,TCF7L2,BAG4,RAB7A,EFNA1,NHERF1,TSPAN14,ROCK1,CLSTN1,XBP1,LGMN,SNX13,NET1,CLEC16A,DBN1,TMSB4X,SPRING1,FBXW7,LAMP2,PALS1,VEGFB,UNC13B,ARHGAP12,MAP3K5,INHBA,PIP4K2B,IKBKB,STK3,ACVR1,ERBIN,ZMYND8,EZR,MAPKAPK2,ISG15,TRIM33,CDK13,MAPK3,RNF111,HSPA1A,NCK2,PPP1R2,CD47,PIK3R1,BCL2L14,REL,SYVN1,ATR,VGLL4,TNKS,GOLPH3,RTKN2,FXR1,TNFRSF10B,CPNE1,MID1,ARHGAP5,TAB3,PARP14,PRKCD,FER,SIPA1L1,VRK3,CYRIB,HHEX,BMPR2,LRIG2,TIAM2,MAP3K4,TBL1XR1,PML,MET,SHKBP1,KLF7,NOTCH2,LURAP1L,MAPK8,DVL3,MCU,SPATA2,UGCG,EIF2AK3,CDC42SE2,GDF15,MAPK8IP3,GGNBP2,OPHN1,IFI6,CBFA2T2,GLG1,PIM3,TIAM1,CRY1,CDKN2AIP,CXXC5,FZD7,NBL1,PTPN2,PMAIP1,SLC8B1,LATS2,HIPK3,TNIP1,CYBA,AMBRA1,SMAD3,IRF3,LITAF,MAP3K13,SHOX2,PDGFC,ARFGEF1,SENP2,OPTN,TGFBR3,DAG1,WNK2,DDX60,P2RX4,FURIN,CD44,NEO1,MYRIP,ZNRF3,CADM4,HDAC1,PUM1,HIPK1,CLSTN3,NBR1,PTPRS,MED1,SOCS7,AKAP13,ALPK1,LANCL2,PARP9,PTK2,BOK,FNIP2,ITM2C,CASK,PRKCA,RXRB,RASA2,ARHGAP18,ACTN4,PRICKLE1,NRP1,KDM5B,SCUBE3,TSPAN15,AXL,ARHGEF28,UBASH3B,PIK3CA,RIOK3,AKAP12,RELL1,EXTL3,CASP10,DYRK2,SMAD6,ITGA6,GUCY1B1,STING1,ARHGAP39,FGF12,MACF1,TRPM4,HOMER2,DHX58,PPP1R15A,INSIG2,IL7,LAMB2,GBP1,RYK,DISC1,NLRC3,ARHGAP29,BTBD9,RNF19A,DLC1,GPRC5A,UCP2,CXADR,CD2AP,CYTH3,ARHGAP24,ARHGAP23,EGR1,ARHGAP30,WWTR1,IQCJ-SCHIP1,AKT3,IRAK3,CD24,IRAK2,DNM1,STK38,MDK,STAT3,CDKL5,ATP2C1,PPARD,BCL10,PTGS2,TRIM38,JUP,PDE9A,PRKCI,LIF,ARHGAP42,GAREM1,ALK,C5AR1,PLAT,ARHGAP44,SLC12A2,HIP1R,MEGF8,ARHGAP27,ADAM10,FHL2,PACSIN2,STK39,FOXP1,TYMP,ADAM9,MYADM,CREBRF,TMEM25,GAS2,ARHGEF10L,THRA,GRAMD4,SLC44A2,RALGAPA2,SHANK2,DAB2IP,CFLAR,GPC3,SOX4,DEF6,ROBO1,BBC3,WWC1,ADAM8,PFKFB2,LLGL2,VEGFA,PER2,ARHGEF3,EDN1,LRRK1,ACP3,OASL,RARA,ITGB8,PELI1,EPS8,GUCY1A1,HES1,PTPRU,RAB7B,PDE5A,FBXL20,IL1B,BCL2L1,NECTIN2,SEZ6L2,USP44,FOXO3,PPARA,RASAL1,EPS8L1,ABAT,FGFR3,PBXIP1,LAMA2,IGFBP3,DDR1,MOB3B,TRIB1,CTNND1,RAMP1,PDGFD,NTRK2,SH3RF1,SKIL,RORA,F3,KLHL24,MLF1,JAG1,F11R,TGFBR2,SRGAP3,ATF3,CARD11,EPS8L2,PTK6,BANK1,DHRS3,SH3TC2,ERBB3,PHLPP1,PRKCH,ROR1,ERBB4,PLSCR1,ITGA3,GPR137C,PRAG1,TCIM,MVP,THRB,SPRY1,ARHGAP26,PSD4,LPAR3,CARD16,ARHGEF5,PLXNB1,SEMA6A,PIK3IP1,GNG4,PRKCG,PLEKHG1,NR3C2,BIRC3,ABCA12,RASGRF2,EPHB2,RHOU,APBA1,FGD4,PPP2R3A,PTK7,RIMS2,GRM5,CBLC,FAM110C,CELF4,CDK14,IGFBP1,CTSS,SULF2,PMEPA1,GATA6,ICAM1,MCTP2,RAB11FIP1,DUSP10,BICC1,SLC2A10,TNIK,GPC4,MME,SYK,VEPH1,TNFRSF11A,FGFR4,PLEKHA4,ARHGDIB,DKK3,C3,DTX1,PIK3AP1,VAV3,FYN,ITGB6,PKHD1,LFNG,MST1R,DAPK1,MECOM,NLRP2,HNF1B,TRPV4,NOS1AP,CDH3,ONECUT2,CTSH,HLA-DRB1,ERBB2,GRIN2A,PCSK9,DCDC2,LGALS9,GPRC5B,TGFA,TNFSF10,TGM2,INAVA,CAT,SMOC2,GBP2,CDH1,NRG3,HNF4A,WNT7B,BPIFB1,KCNQ3,SLC1A1,FGFR2,PTPRR,EGR2,SEMA7A,CASP1,IGFBP5,RNF183,ARHGAP40,ADRA2A,APOL3,AVPR1B,TRIM15,AGT,TLR2,MFNG,UNC5CL,ACKR3,ILDR1,CX3CL1,ISL1,IL1RN,TNFSF14,GPR35,XDH,ALOX5,MARVELD3,FAM83B,VNN1,POU5F1,TRIM31,ADRB2,NPNT,SPINK1,CFTR,CD74
GO:0010647	GO:BP	positive regulation of cell communication	514	3.32617e-05	4.47806	1777	4930	21031	GAL,ZEB2,CTSL,TFR2,PCDH11X,SEMA3A,LGALS1,FABP5,C1QBP,SNCA,FN1,RECK,SLC20A1,AKR1C2,HMOX1,PCID2,BIRC5,ADISSP,RAB34,PRNP,KNL1,DGKD,TXN,EIF2AK4,IGFBP6,CAV1,AURKB,RBCK1,UCHL5,HAX1,CALM1,DHX33,SNX5,PFKM,MEF2C,STAMBPL1,RPS15,KLF2,TRIP6,CHUK,ITGB1BP1,MAD2L1,PRKN,EIF5A,ASPM,PRXL2C,NUP93,LAMTOR4,HMGB1,CIBAR1,TEDC1,NINJ1,DDX21,IRAK1,FGF2,HINT1,SOD1,ABL1,CMTM3,DDX1,PDCL,RPL37,DYNC1LI1,PPP2R1B,ARRB2,HRAS,IL6,CENPJ,AGR2,IRS2,PIN1,ING5,PARK7,FBXL15,PHB2,RPS7,SYT1,PARP1,TEDC2,STMP1,BAD,MTDH,UBE2N,TGFBR1,TNIP2,TXNDC15,GAPDH,IFIT5,PDCD4,ZDHHC12,RAPGEF1,DVL2,SDCBP,STX1A,DYNLL1,SQSTM1,ZNF622,RPS20,FIS1,AIMP1,LAMTOR2,PTBP1,TMEM33,TARDBP,CTSC,TIAL1,PPP1CA,DDX5,TNFRSF1A,UBB,FERMT1,FERMT2,RACK1,KMT2D,CNOT9,RRAGA,SRI,PPIA,CDCA8,CRBN,POGLUT1,CCDC88A,CUL1,SRC,HIPK2,SPRED2,MYDGF,ARHGEF7,ZCCHC3,LARS1,SLC39A10,UBE2O,TRIM16,PRKRA,ORAI1,RPS12,CRK,IL6ST,CTNS,UBE2K,OTUB1,RPS3,PRMT1,SPRED1,NACC2,RC3H2,GOLT1B,ZC3HAV1,SNAP47,VCP,MAP2K2,CIB1,EZH2,SMARCA4,DDX3X,AKR1C3,RBX1,SEC13,DNM1L,AGPAT2,SLC39A14,BCLAF1,RPL11,CYFIP1,VAMP7,CD63,TMEM9B,ZNHIT1,TTC21B,KIF5B,EIF2AK2,OCIAD1,GLUD1,MAVS,DYNC2H1,NLGN1,TNKS2,ROCK2,S100A13,PEA15,CAV2,WNK1,TRAF2,TPR,SHOC2,GSKIP,IL1R1,HSP90AB1,TMEM9,TBK1,SMAD2,CSNK2A1,MYC,LGR4,ATM,NAGK,TUBD1,PAFAH1B1,PPM1A,MYO1C,ASXL2,CCL20,DHX15,LAMC1,RC3H1,MECP2,NCSTN,VAPA,FOXA1,NELFE,CSNK1A1,ANK3,ERP29,MBD5,YTHDF1,ADGRG1,NMI,RAC1,RAP1A,PELI2,MAGED1,PTPRJ,GNAS,SERINC3,LSM14A,CD81,TNFRSF19,IGF1R,CRKL,SASH1,RPL23,TAOK3,FLOT1,KITLG,GADD45A,CALR,CTNNA1,PJA2,CREBBP,TSPAN6,STAU1,ZC3H12A,PLK2,PHIP,ADNP,STX3,MLLT3,PPP3CB,TRIM44,GID8,ZDHHC5,IGFBP4,APPL2,TAB2,NCK1,PDE8A,RICTOR,RIPK2,SPPL3,ATP6AP2,NFAT5,FAF1,MGAT5,DHX36,RBM47,EGFR,APP,TCF7L2,BAG4,EFNA1,NHERF1,TSPAN14,ROCK1,CLSTN1,XBP1,LGMN,NET1,CLEC16A,SPRING1,FBXW7,VEGFB,MAP3K5,INHBA,IKBKB,STK3,ACVR1,MAPK3,RNF111,HSPA1A,NCK2,PIK3R1,BCL2L14,REL,ATR,TNKS,GOLPH3,RTKN2,FXR1,TNFRSF10B,CPNE1,MID1,TAB3,PARP14,PRKCD,FER,HHEX,BMPR2,MAP3K4,TBL1XR1,PML,SHKBP1,NOTCH2,LURAP1L,MAPK8,DVL3,MCU,GDF15,MAPK8IP3,CDKN2AIP,CXXC5,FZD7,PTPN2,PMAIP1,CYBA,AMBRA1,SMAD3,IRF3,LITAF,MAP3K13,SHOX2,PDGFC,TGFBR3,WNK2,DDX60,P2RX4,CD44,NEO1,MYRIP,PUM1,CLSTN3,MED1,AKAP13,ALPK1,LANCL2,PARP9,PTK2,BOK,FNIP2,ITM2C,PRKCA,RXRB,ACTN4,NRP1,SCUBE3,AXL,PIK3CA,AKAP12,RELL1,EXTL3,CASP10,STING1,MACF1,TRPM4,DHX58,IL7,LAMB2,RYK,DISC1,IQCJ-SCHIP1,AKT3,CD24,STAT3,ATP2C1,PPARD,BCL10,PTGS2,TRIM38,JUP,PDE9A,PRKCI,LIF,GAREM1,C5AR1,HIP1R,STK39,FOXP1,ADAM9,THRA,SLC44A2,SHANK2,DAB2IP,CFLAR,GPC3,SOX4,ROBO1,BBC3,WWC1,ADAM8,PFKFB2,VEGFA,ARHGEF3,EDN1,LRRK1,ACP3,OASL,PELI1,GUCY1A1,HES1,IL1B,NECTIN2,ABAT,FGFR3,PBXIP1,LAMA2,IGFBP3,DDR1,PDGFD,NTRK2,SH3RF1,SKIL,F3,JAG1,F11R,TGFBR2,ATF3,CARD11,PTK6,BANK1,ERBB3,PRKCH,ROR1,ERBB4,GPR137C,PRAG1,TCIM,THRB,LPAR3,CARD16,ARHGEF5,PLXNB1,PRKCG,NR3C2,BIRC3,RASGRF2,EPHB2,PPP2R3A,PTK7,RIMS2,GRM5,FAM110C,CTSS,SULF2,GATA6,ICAM1,SLC2A10,TNIK,MME,SYK,TNFRSF11A,FGFR4,PLEKHA4,C3,PIK3AP1,VAV3,FYN,LFNG,MST1R,TRPV4,NOS1AP,CDH3,CTSH,HLA-DRB1,ERBB2,GRIN2A,DCDC2,LGALS9,GPRC5B,TGFA,TNFSF10,TGM2,INAVA,CAT,SMOC2,GBP2,WNT7B,SLC1A1,FGFR2,SEMA7A,CASP1,IGFBP5,RNF183,ADRA2A,APOL3,AVPR1B,TRIM15,AGT,TLR2,MFNG,UNC5CL,ACKR3,ILDR1,CX3CL1,ISL1,TNFSF14,GPR35,XDH,FAM83B,VNN1,POU5F1,ADRB2,NPNT,SPINK1,CFTR,CD74
GO:0010648	GO:BP	negative regulation of cell communication	408	0.00041089	3.38627	1398	4930	21031	SPART,NR0B1,RASA3,HEG1,UCHL1,FBN1,IGSF1,C1QBP,PDE4D,PXDN,SNCA,HMOX1,PPIF,PDE3B,DLL3,PDE10A,SLC25A6,PBK,SLC25A5,PRNP,DDRGK1,PHPT1,DGKD,FBN2,CARD19,CASTOR2,PALM,IGFBP6,CAV1,ATAD1,NUAK1,SOCS2,AURKB,EGFL7,CD109,GHITM,GPC1,GCLM,NXN,CHST11,PRAME,PAK1IP1,ITGB1BP1,PRKN,NCL,RGS10,HSPA8,STRADB,DGKG,FGF2,TARBP2,THOC5,ABL1,CXCL8,HELLS,SREBF1,ARRB2,ING1,IL6,SOD2,PIN1,ENO1,GTF2H2C,PARK7,TMEM161A,CRTC3,PHB2,INSIG1,PARP1,LBH,VDAC2,SLIT3,NDUFAF2,UBE2N,TGFBR1,PSME3,FKTN,PDCD4,SOCS4,ZDHHC12,TMEM170B,RAPGEF1,UBQLN1,HGS,PCBP2,PPP6C,NDUFS3,DNAJA1,RNF126,PEBP1,NCLN,EIF4E2,INPP5F,METTL3,NOL3,KANK2,YWHAG,FERMT1,CTDSPL2,RACK1,GSTP1,CNOT9,INPP5E,ADM,UFD1,RIPOR2,PPIA,UBR1,PSMD10,MAPKAP1,SRC,HIPK2,SPRED2,RIPOR1,SORCS2,LRPAP1,BRCA1,CLU,UBE2D3,PRKDC,MAD2L2,DUSP2,STRAP,IL6ST,ARF1,ENY2,PRMT1,SPRED1,TAF9B,NCOR1,TBC1D7,SELENOS,STMN1,RUVBL2,VCP,MAGI2,CIB1,TOB1,LZIC,EZH2,SMARCA4,RRM2B,DDX3X,VPS25,SNX6,RBX1,LGALS3,HMGB2,PTPN18,DUSP4,SEC13,JAGN1,CDC34,CREB3,BCL2L12,PHF14,C12ORF43,BTRC,NPLOC4,ARMC10,CIT,G3BP1,RGS20,RNF115,RNF34,BRMS1L,RBBP7,SYTL4,HSPB1,BANF1,UBQLN2,TMEM14A,HADH,DDIT4,PEA15,CAV2,YWHAZ,APPL1,SCAI,RPGRIP1L,MDM2,TSKU,ASH1L,MARCHF7,CHP1,CHD8,HSP90AB1,TBK1,STAMBP,CSNK2A1,MYC,LGR4,ATM,PAFAH1B1,CNOT7,ZMYND11,PPM1A,UBAC2,SERPINE1,ATF4,TMBIM6,UACA,HERPUD1,CSNK1A1,SUDS3,PAWR,NR4A2,GCLC,NMI,ACAA2,STAU2,ARID4B,RNF149,PTPRJ,FAIM,NR1H2,DUSP6,IGF1R,ELF1,TAOK3,CALR,CTNNA1,TSPAN6,WWC3,ZC3H12A,TBC1D1,PLK2,PHIP,ADNP,KDM6A,NOP53,PSEN1,MLLT3,NFE2L2,IGFBP4,DLG1,NCK1,GRB14,RNF213,PTTG1IP,CD46,WWP2,MAPK14,TBX18,CTTN,EGFR,TCF7L2,RAB7A,EFNA1,NHERF1,XBP1,LGMN,SNX13,TMSB4X,FBXW7,LAMP2,ARHGAP12,INHBA,PIP4K2B,STK3,ACVR1,ERBIN,EZR,ISG15,TRIM33,MAPK3,HSPA1A,NCK2,SYVN1,VGLL4,RTKN2,CPNE1,PARP14,PRKCD,VRK3,CYRIB,HHEX,MET,KLF7,GDF15,GGNBP2,IFI6,CBFA2T2,GLG1,PIM3,CRY1,NBL1,PTPN2,LATS2,HIPK3,TNIP1,LITAF,OPTN,TGFBR3,DAG1,WNK2,CD44,ZNRF3,CADM4,HDAC1,PTPRS,SOCS7,BOK,RASA2,PRICKLE1,NRP1,TSPAN15,UBASH3B,RIOK3,DYRK2,SMAD6,ITGA6,HOMER2,DHX58,PPP1R15A,INSIG2,IL7,GBP1,NLRC3,DLC1,GPRC5A,UCP2,CD2AP,ARHGAP24,EGR1,WWTR1,IRAK3,STK38,MDK,PTGS2,LIF,ARHGAP42,ARHGAP44,MEGF8,FHL2,FOXP1,MYADM,CREBRF,GRAMD4,SHANK2,DAB2IP,CFLAR,GPC3,ROBO1,WWC1,EDN1,PTPRU,RAB7B,IL1B,BCL2L1,FOXO3,PPARA,RASAL1,IGFBP3,TRIB1,CTNND1,SH3RF1,SKIL,RORA,ATF3,BANK1,DHRS3,ERBB3,PHLPP1,ITGA3,TCIM,MVP,SPRY1,CARD16,SEMA6A,PIK3IP1,EPHB2,PPP2R3A,GRM5,CBLC,IGFBP1,SULF2,PMEPA1,ICAM1,RAB11FIP1,DUSP10,BICC1,SLC2A10,VEPH1,DKK3,FYN,PKHD1,LFNG,MECOM,NLRP2,ONECUT2,BPIFB1,PTPRR,IGFBP5,ADRA2A,TRIM15,AGT,ACKR3,CX3CL1,ISL1,IL1RN,GPR35,XDH,MARVELD3,TRIM31,ADRB2,SPINK1,CD74
GO:0012501	GO:BP	programmed cell death	636	4.60841e-17	16.3364	1984	4930	21031	TWIST2,MAGEH1,GAL,PMP22,ZEB2,CTSL,ELMO1,AVEN,RFK,LGALS1,ADARB1,C1QBP,SNCA,PDE1A,HMOX1,PNMA1,PPIF,MRPL41,EMC4,PCID2,CIAPIN1,BIRC5,SLC25A6,NAA38,SLC25A5,PRNP,AURKA,DDRGK1,GLRX2,TFDP1,G6PD,EMP3,CUL4A,MFF,BLOC1S2,NQO1,NDUFAF4,AKR1B1,CAV1,LIG4,SOCS2,AURKB,NAE1,RBCK1,PPT1,GHITM,CYCS,HAX1,CDCA7,GCLM,PARP2,HSPD1,MEF2C,PSMC5,SIGMAR1,PRDX3,CHST11,PRAME,NPM1,PYGL,ANP32B,RABEP1,PDCL3,BAG1,KIF14,MAD2L1,PRKN,GBE1,SIVA1,EIF5A,PGAM5,NES,BNIP3,SET,BUB1B,MYBBP1A,SRA1,STRADB,HMGB1,EIF2S1,SLC7A11,NINJ1,FGF2,APEX1,MELK,OSGIN1,BEX3,HINT1,DNMT1,SOD1,ABL1,IFI16,BUB1,HELLS,PPP2R1B,TIMM50,BAG3,ING1,HRAS,IL6,PDCD2,TMTC4,SOD2,ZDHHC16,DAP3,IRS2,XRCC2,ZPR1,ENO1,ING5,RSL1D1,HSPA9,PARK7,TMEM161A,ZMPSTE24,NSMAF,PPID,PTPA,PHB2,RPS7,PTRH2,PARP1,VDAC2,SLIT3,KATNB1,PLK1,BAD,UXT,DAD1,MTDH,CDK1,TGFBR1,TNIP2,PSME3,THEM4,GAPDH,MRPS30,PDCD4,SENP1,UBQLN1,RRP8,DYNLL1,EXOG,GGCT,PDCD5,NAA15,NDUFS3,SQSTM1,RPL10,HSP90AA1,MTCH2,ZNF622,CHEK1,DNAJA1,FIS1,IFI27L1,CLPTM1L,AIMP1,NDUFS1,MYBL2,TARDBP,NOL3,PTMS,CTSC,UTP11,KANK2,RRP1B,TIAL1,PPP1CA,RNF130,BCL7B,NACA,TMEM117,DDX5,ZC3H8,HMGN5,SPIN2B,GPAM,TNFRSF1A,UBB,VPS72,SIX1,ALKBH1,RACK1,GSTP1,RRAGA,TPX2,ADM,RPS6,DHX9,BNIP1,NBN,G2E3,AIFM1,PPIA,ATG3,PSMD10,BRCA2,MAPKAP1,ERCC3,IFI27L2,CUL1,SRC,HIPK2,MYDGF,ARHGEF7,SLK,HNRNPK,EXOC5,BRCA1,SFN,CLU,TCTN3,SLC39A10,UFM1,DDX41,AHI1,UBE2D3,PRKDC,FASTKD2,PRKRA,RPS27L,FOXC1,MLH1,IL6ST,CTNS,RPS3,SMNDC1,NACC2,TAF9B,ATP5IF1,HTATIP2,RPS3A,USP28,SELENOS,SAP18,TOMM70,RUVBL2,VCP,PDCD2L,CKAP2,CIB1,RNPS1,RRM2B,TRAF3,DDX3X,SERPINB2,SPG11,DDX42,API5,AKR1C3,SNX6,SGK1,LGALS3,HMGB2,DNM1L,CDC34,NAA35,CCAR1,CREB3,BCL2L12,SHQ1,BCLAF1,AIMP2,RPL11,RBM25,UNG,SON,ACIN1,TMEM258,ARHGAP10,CDK5,ARMC10,CIT,GPI,SPTLC1,EIF2AK2,SERPINB9,RNF34,EBAG9,FAM32A,DPF2,SETX,PALB2,HSPB1,RAD21,TMEM14A,DDIT4,PEA15,MSH2,TRAF2,YWHAZ,MDM2,GSKIP,USP36,PUF60,RHOB,MARCHF7,CHD8,HSP90AB1,YEATS4,STAMBP,LCMT1,DPP9,C19ORF12,ALKBH7,PSMG2,CSNK2A1,KCNMA1,MYC,ITGB3BP,ATM,KPNA1,ZMYND11,NAA16,PKM,TRRAP,SERPINE1,KRT18,ATF4,GLO1,TMBIM6,MORF4L1,CAST,MTCH1,ARF4,GPX4,PRDX5,BCL2L13,NCKAP1,MECP2,NCSTN,ST3GAL1,RNF216,FOXA1,HERPUD1,DNAJB6,NR3C1,SP100,SUDS3,PAWR,UBE4B,ERP29,NR4A2,BLCAP,NNT,CEBPB,GCLC,DAXX,ATG5,DAP,PEPD,ACAA2,MAGED1,FAIM,FOSL1,SERINC3,TAX1BP1,PIGT,TSC22D3,DUSP6,TNFRSF19,IGF1R,ATP2A2,CRKL,KITLG,STAT5B,TP53BP2,GADD45A,CALR,ERO1A,CTNNA1,KDELR1,DRAM2,EPC1,ZC3H12A,PLK2,PHIP,ADNP,KDM6A,BABAM2,TNFAIP8,NOP53,PSEN1,NFE2L2,IGF2R,ERCC2,STK17A,RTN3,SH3GLB1,NCK1,USP53,RICTOR,RIPK2,PTTG1IP,MAPK14,CFDP1,DIPK2A,FAF1,CTTN,ZFAND6,DNAJC5,IL27RA,EGFR,APP,PHLDA1,TCF7L2,BAG4,EFNA1,NHERF1,ROCK1,XBP1,LGMN,ASAH1,NET1,PIAS1,MAGI3,MICAL1,HSP90B1,FBXW7,SIRT5,VEGFB,UNC13B,MAP3K5,RTKN,INHBA,STK3,FOXQ1,RYBP,ACVR1,MAPK3,HSPA1A,NCK2,CD47,PIK3R1,BCL2L14,SYVN1,GOLPH3,RTKN2,FXR1,TNFRSF10B,PRKCD,FOSL2,BMPR2,SLC7A5,PML,MYO18A,MET,NOTCH2,MAPK8,SPATA2,EIF2AK3,IPMK,MAPK8IP3,ETS1,BAG6,IFI6,PIM3,PTPN2,PMAIP1,LATS2,HIPK3,AMBRA1,SMAD3,IRF3,P2RX4,PKN2,CD44,ANGPTL4,RNF144B,HDAC1,HIPK1,MED1,BCAR1,MEF2A,PTK2,CDKN1B,MBTD1,BOK,STIL,FNIP2,ITM2C,CAMK1D,PRKCA,MITF,ACTN4,PRICKLE1,NRP1,AMIGO2,AXL,CTSB,PIK3CA,STK17B,AKAP12,CASP10,DYRK2,SMAD6,ITGA6,BNIP3L,RGCC,BTG1,PPP1R15A,IL7,GBP1,DLC1,OXR1,UCP2,RARB,CSRNP1,EGR1,CCNL1,ZFP36,CD24,HMGA2,PPP1R13B,MDK,PPARD,BCL10,PTGS2,VIL1,TNFRSF10D,PRKCI,ALK,HIP1R,ELMO3,MX1,DDAH2,FHL2,FOXP1,GAS2,FHIT,THRA,PPP1R13L,GRN,GRAMD4,DAB2IP,CFLAR,SOX4,TXNIP,BBC3,JUN,ADAM8,VEGFA,EDN1,SLC40A1,RARA,MARCKS,PELI1,RASSF7,IL1B,NFKBIZ,BCL2L1,FOXO3,PPARA,RASA1,FGFR3,ACER2,IGFBP3,JMY,NTRK2,SH3RF1,SKIL,FANK1,TGFBR2,BTC,ATF3,CARD11,STYK1,ERBB3,PHLPP1,PRKCH,ERBB4,PLSCR1,TCIM,THRB,SORT1,CARD16,LGALS2,SEMA6A,ANXA4,PRKCG,RPS6KA2,ETV6,BIRC3,IFI27,CTSS,GATA6,ICAM1,SCIN,RASSF6,TNFRSF21,SYK,BIK,GBP3,GSDMA,FYN,IKZF3,ORMDL3,PKHD1,GSDMD,DAPK1,MECOM,NLRP2,HNF1B,ALDH1A2,ALDH1A3,UNC5A,CTSH,ERBB2,GRIN2A,PCSK9,LGALS9,TNFSF10,TGM2,CAT,GBP2,KCNQ3,SLC1A1,GSDMB,FGFR2,VTCN1,CASP1,EGR3,RNF183,PTPRZ1,AGT,TLR2,ACKR3,CX3CL1,ISL1,TNFSF14,VNN1,S100A14,TOX3,LCN2,CD74
GO:0014070	GO:BP	response to organic cyclic compound	273	0.00288795	2.53941	905	4930	21031	TWIST2,NR0B1,GRAMD1B,SLC8A1,PAPPA,PLIN2,PDE4D,MAP1B,TMEM38B,DDRGK1,ASS1,G6PD,ASPH,PALM,PCNA,H2AZ1,NQO1,CAV1,SOCS2,DUT,GABRB3,RAD51,GCLM,CCNA2,MEF2C,KLF2,NPM1,GOT1,PRKN,HSPA8,RAN,EIF2S1,PQBP1,SLC7A11,DDX21,KYNU,DNMT1,ABL1,DDX1,SREBF1,ARRB2,IL6,SOD2,HNRNPU,PNPT1,SMYD3,PARK7,PHB2,INSIG1,PARP1,LBH,EIF4A3,SLIT3,GNB5,MSN,CDK1,TGFBR1,ACAT1,SRD5A1,POLR2A,RAPGEF1,SAFB,PMVK,FDX1,CAD,TRERF1,HSP90AA1,CHEK1,DNAJA1,RPL27,KANK2,ATF1,DDX54,DDX5,RWDD1,DHFR,SIX1,PTGES3,TXN2,KMT2D,CNOT9,LARP1,ADM,RNF14,DHX9,AIFM1,SLC16A1,MBD3,NDUFS4,IDH1,SRC,ZCCHC3,EIF4E,BRCA1,ADSS2,SAFB2,UFM1,BSG,FECH,NCOR1,TOMM70,RUVBL2,EZH2,SMARCA4,STC2,AKR1C3,SGK1,HMGB2,KIF18A,YWHAH,PDE12,MT-ND1,EFTUD2,BTRC,CDK5,SLC3A2,GPI,PSMB2,GNAI1,MAVS,RBBP7,SLC10A1,ROCK2,GDAP1,DDIT4,CAV2,ITPR2,SRR,MDM2,TPR,SMAD2,TAF2,RAE1,RNF6,BLM,SP1,MT-ND3,GPX4,LONP2,MECP2,NCSTN,FOXA1,CPT1A,NR3C1,BCKDHB,MBD1,GCLC,DIAPH1,DAXX,RAP1A,FOSL1,GNAS,DUSP6,IGF1R,NRIP1,FLOT1,KITLG,STAT5B,CALR,CTNNA1,EFNA5,ZC3H12A,SLC26A3,LCOR,KDM6A,PPP2R2A,NCOA3,IGFBP4,ACSL1,RIPK2,ABCD3,DHX36,KDM4C,EGFR,NHERF1,EPHX1,HSP90B1,INHBA,EZR,MAPK3,HSPA1A,GOLPH3,FOS,FOSL2,ABHD2,TIAM1,CRY1,PMAIP1,EPG5,GUCD1,IRF3,DDX17,DSG2,DAG1,P2RX4,HDAC1,MED1,CDKN1B,ZFP36L2,XRN1,RXRB,ANXA3,FCSK,PIK3CA,RIOK3,ITGA6,STING1,TRPM4,HOMER2,INSIG2,NR2F2,EGR1,ZFP36,IRAK3,STAT3,SDK1,PPARD,PTGS2,JUP,ATP1A1,ALK,CLDN4,STK39,FOXP1,ADAM9,CFLAR,TXNIP,CLDN1,EDN1,RARA,PELI1,HES1,PTPRU,IL1B,NFKBIZ,BCL2L1,TIPARP,FOXO3,PPARA,ABAT,SH3RF1,RORA,PPP1R1B,MMP15,TGFBR2,ESR2,OSBPL7,PRKCG,NR3C2,IGFBP1,PMEPA1,GATA6,TNFRSF11A,CYP24A1,KCNQ1,SCNN1A,ALDH1A2,FBXO32,TGM2,CAT,CDH1,HNF4A,WNT7B,KCNQ3,SLC1A1,IGFBP5,TLR2,CIITA,ABCB11,ISL1,IL1RN,MAOB,CFTR
GO:0015031	GO:BP	protein transport	516	3.08367e-26	25.5109	1424	4930	21031	VEGFC,EPHA5,GAL,RAB3B,SLC9B2,APBA2,TFR2,KPNA2,TIMM10,TANGO6,NXT1,TIMM22,TIMM17A,PCID2,LRP1B,BIRC5,RAB34,RAB31,DGKD,TXN,RABIF,MLPH,ASPH,SEC23B,ENTR1,TIMM8A,CAV1,TIMM8B,SCAMP3,ASTN2,PPT1,SNX5,PFKM,HSPD1,MVB12B,CHCHD4,CLTA,NUP188,NPM1,ANP32B,RABEP1,RAB20,CENPF,PRKN,TIMM44,IFT22,AAAS,IPO5,NUP93,HSPA8,USE1,TIMM23,STRADB,RAN,KIF20B,SLC7A11,TOMM7,TIMM13,DENND10,AP1S3,HERC2,TNPO1,PGAP1,TIMM50,AUP1,SREBF1,ARRB2,BAG3,ING1,IL6,SURF4,AP1M1,RAB11FIP2,NUTF2,SEC61B,IRS2,RAB18,TOM1L1,ZPR1,AP5S1,DERL2,HSPA9,BBIP1,CNIH4,PARK7,PPID,ARL3,PHB2,INSIG1,CAVIN1,GRPEL1,ANK2,NDUFAF2,BAD,CDK1,SRPRA,RAB32,STX1A,NUP205,DYNLL1,HGS,RAB8A,PDCD5,GAPVD1,AHCTF1,NUP85,VPS29,RRBP1,NUP58,SQSTM1,NUP155,HSP90AA1,MTCH2,PREB,NXT2,DNAJA1,UBE2G2,SNAPIN,YWHAE,EXOC2,KPNA3,TARDBP,MYO5A,NUP43,STYX,TOMM40,NACA,RAB35,IPO9,SDAD1,PHAX,SEC61A2,STXBP5,FERMT1,CTDSPL2,RACK1,XPOT,RAB10,ELAVL1,NUP35,COPZ1,SEC23A,VPS26C,STXBP4,SEC22C,UFD1,NDEL1,PCNT,AIFM1,HIKESHI,SLC16A1,KIF20A,CEP41,SRI,PPIA,TRIM37,ATG3,DENND1A,ACSL3,DNAJC15,TIMM21,SEC23IP,CSE1L,SRC,RIPOR1,KPNB1,SORCS2,AKIRIN2,UQCC2,SELENBP1,DPH3,NEURL1B,YIF1A,EXOC5,SFN,XPO6,CLU,BICD2,UFM1,BSG,LYPLA1,STX2,MDFIC,TBC1D13,ORAI1,NUP88,ARF1,EIPR1,STX8,CTNS,EIF2D,HSPA4,GUK1,ENY2,TMEM167A,GOLT1B,RBM22,SELENOS,SNAP47,TOMM70,VCP,VPS16,TVP23B,BTF3,POM121,SPG11,SEC16A,RPAIN,VPS25,SNX6,AP3M1,RINT1,SEC13,SNF8,DNM1L,ARCN1,BBS7,ZFAND1,RAB14,JAGN1,KIF18A,CHMP5,YWHAH,NUP214,SNX12,VIPAS39,IPO7,RANBP3,NXF1,NUP153,VAMP7,RUFY1,ROMO1,GOLGA2,CDK5,XPO4,CD63,NPLOC4,IFT25,VPS36,STAM,NUP54,VPS35L,AP2S1,VPS39,KIF5B,NUP107,CLTC,XPO1,SNX17,M6PR,GLUD1,MAVS,CETN3,GOSR1,ASPSCR1,COMMD1,AP5M1,VPS26A,SYTL4,HSPB1,NUP160,AP1M2,S100A13,HADH,SYTL2,POM121C,IFT56,APPL1,IPO11,CEP290,MDM2,TPR,SUMO1,GDI2,TTC8,RHOB,WDR11,VTI1A,CHP1,VTA1,TNPO3,TMEM9,FAF2,SMAD2,CHM,TLK1,LIN7C,RAP1GDS1,STX17,PAFAH1B1,ATG10,SRP54,TOMM22,SVIP,KPNA1,VPS53,SCFD1,PPM1A,ICE1,UBAC2,KRT18,MTCH1,RAB1A,COPA,ARF4,LONP2,LMAN2,ARL1,PTPN14,HERPUD1,CPT1A,ANK3,SP100,ERP29,AGAP1,NMD3,AP3S1,WASHC5,AP1B1,CHMP2A,KPNA5,SIL1,GNAS,ANKRD27,AAGAB,CD81,NR1H2,DENND1B,SEC61G,DYNLT1,SCAMP1,RPL23,FCHSD2,PDIA4,PEX6,CALR,RFX3,EFNA5,KDELR1,AP2M1,ARFGEF2,ZC3H12A,TBC1D1,STX3,PSEN1,PPP3CB,RAB6A,TMED9,TOM1,RHBDF1,APPL2,SNX30,SPTBN1,TECPR2,DNAJC13,PTTG1IP,KPNA4,WWP2,MAPK14,RAB9A,NAPG,BCR,VPS13D,CTTN,HM13,ZFAND6,PLEKHA8,CCDC91,VPS4B,EGFR,HOOK3,LMAN1,TCF7L2,RAB7A,CLSTN1,XBP1,SNX13,HSP90B1,LAMP2,DOP1A,GGA1,UNC13B,COPG1,STK3,AFTPH,RAB27B,SEC62,EXOC4,EPS15,SNX18,VPS50,ARFGAP3,PIK3R1,ATP1B1,SYVN1,EHBP1,KDELR3,TNKS,GOLPH3,PIK3R4,PRKCD,PML,MYO18A,KLF7,STX5,DTX3L,MCU,MAPK8IP3,SPIRE1,PIM3,TIAM1,SLC8B1,GOLPH3L,SMAD3,ARFGEF1,SENP2,OPTN,DAG1,SYNRG,NEO1,MYRIP,MED1,TMEM30A,CMTM6,MYH9,RABGAP1L,VPS13C,ACTN4,PRICKLE1,VPS8,ARRDC4,ADAMTS9,RAB38,FHIP1B,ARL17A,CHMP4B,MACF1,TRPM4,PLEKHM1,UCP2,CD2AP,TESC,VPS41,CD24,STAT3,ATP2C1,PTGS2,BBS9,JUP,RANBP17,PCLO,ARHGAP44,PCSK5,SLC12A2,ADAM9,CCHCR1,SOX4,TXNIP,VPS37B,ADAM8,PFKFB2,LLGL2,PER2,RAB7B,KPNA7,IL1B,RAB3IP,ABAT,RAMP1,GRIP1,SH3TC2,GCKR,MYO6,MYO5B,MVP,SORT1,ARHGEF5,EXPH5,FRAS1,MYO1D,ABCA12,APBA1,RIMS2,SYTL3,IFI27,ARL4C,MYOM1,RAB11FIP1,CAMSAP3,SYK,GSDMD,VAMP5,HNF1B,HLA-DRB1,CDH1,HNF4A,HOOK1,KCNQ3,SLC1A1,SAA1,EGR2,GLP1R,AZGP1,ADRA2A,SYTL1,TLR2,RAB17,ISL1,IL1RN,ALOX5,NEURL3,ARL14,RAB25,CFTR,CD74
GO:0016192	GO:BP	vesicle-mediated transport	480	1.7593e-09	8.75466	1547	4930	21031	RAB3B,SLC9B2,CTSL,ELMO1,TFR2,SNCA,TRAPPC4,RABEPK,LRP1B,SCARB1,RAB34,RAB31,DGKD,RABIF,SEC23B,ENTR1,MCTP1,BLOC1S2,CAV1,SCAMP3,ATAD1,CD320,PPT1,KIF16B,SNX5,PIP4P2,MVB12B,CLTA,TOR1A,RABEP1,RAB20,PRKN,PLEKHJ1,HSPA8,USE1,HMGB1,DENND10,AP1S3,SOD1,ABL1,ATP6V1G1,CXCL8,PGAP1,DYNC1LI1,ARRB2,HRAS,ACTR1A,SURF4,AP1M1,RAB11FIP2,TMEM87A,C1ORF43,DPYSL2,AP5S1,GTF2H2C,CNIH4,ARL3,SYT1,INSIG1,ANK2,MSN,KIF1C,LRP12,CNIH1,RAB32,RAPGEF1,SDCBP,STX1A,HGS,RAB8A,GAPVD1,PPP6C,NRBP1,VPS29,SQSTM1,HMMR,PREB,FNBP1,RNF126,SNAPIN,APOC1,EXOC2,INPP5F,PLAA,LYAR,MYO5A,RER1,DIAPH3,JMJD6,TRAPPC13,EPS15L1,RAB35,RDX,STXBP5,RACK1,RAB10,ADM,COPZ1,SEC23A,VPS26C,SEC22C,BNIP1,TNFAIP2,WDR41,TUSC2,ATG3,DENND1A,ACSL3,ATP6V1D,SEC23IP,ACTG1,SRC,EEA1,TBC1D20,MTMR2,LETMD1,LRPAP1,NEURL1B,YIF1A,HNRNPK,EXOC5,CLU,LAPTM4B,BICD2,UBE2O,TRAPPC3,AHI1,LYPLA1,STX2,ARF1,EIPR1,STX8,TMEM167A,GOLT1B,CBLL1,ATP6V1C1,SNAP47,VCP,MAGI2,MAP2K2,VPS16,TVP23B,SPG11,SEC16A,VPS25,SNX6,AP3M1,RINT1,LGALS3,SEC13,STXBP6,SNF8,DNM1L,ARCN1,RAB14,JAGN1,CHMP5,SNX12,VIPAS39,MESD,B2M,CYFIP1,VAMP7,RUFY1,GOLGA2,CDK5,CD63,FKBP15,VPS36,STAM,DCTN1,VPS35L,MTMR9,AP2S1,VPS39,BLTP3B,CLTC,SNX17,ATP6V1B2,OCIAD1,M6PR,TRAPPC10,GOSR1,DPY30,TRAPPC12,COMMD1,AP5M1,VPS26A,SYNGR2,NLGN1,SYTL4,AP1M2,S100A13,UBQLN2,SYTL2,DENND5A,CAV2,APPL1,ABCC4,GDI2,RHOB,WDR11,VTI1A,VTA1,SPAST,CHM,LIN7C,STX17,CUX1,LDLRAD3,VPS53,TRAPPC2L,SCFD1,GRB2,SERPINE1,KRT18,SEPTIN2,PITPNB,RAB1A,COPA,ARF4,LGALS3BP,CLCN3,LMAN2,ARL1,MYO1B,VAPA,ITSN2,ANK3,RALBP1,CAP1,ATG5,CLASP1,AP3S1,ESYT2,ATP6V0A1,WASHC5,AP1B1,CHMP2A,ANXA2,RAC1,RAP1A,PTPRJ,ANKRD27,PDLIM7,CD81,NR1H2,DENND1B,IGF1R,ATP2A2,SCAMP1,OSBPL1A,FCHSD2,FLOT1,CALR,KDELR1,AP2M1,ARFGEF2,STX3,PIK3C2A,PSEN1,PPP3CB,IGF2R,RAB6A,TMED9,RTN3,ERGIC1,TOM1,APPL2,SNX30,SPTBN1,DNAJC13,ATP6AP2,RAB9A,NAPG,BCR,USP33,CTTN,CCDC91,DNAJC5,VPS4B,EGFR,EVI5,HOOK3,APP,NOSTRIN,LMAN1,SMAP1,ATXN2,RAB7A,ROCK1,CLSTN1,LEPR,CLEC16A,MICAL1,ATP6V1H,DOP1A,SYNJ2,GGA1,IL15RA,TPCN1,UNC13B,ARHGAP12,PIP4K2B,COPG1,RAB27B,BLTP1,EZR,CERT1,MAPKAPK2,EXOC4,EPS15,CLINT1,MAPK3,SNX18,VPS50,CD47,ARFGAP3,EHBP1,KDELR3,ACAP2,GOLPH3,CPNE1,PIK3R4,PRKCD,FER,MYO18A,MET,STX5,LMBRD1,DTX3L,CDC42SE2,MAPK8IP3,OPHN1,SPIRE1,MBTPS1,TNK2,EPG5,TBC1D23,GOLPH3L,CYBA,ARFGEF1,OPTN,TRAPPC9,PLD1,SYNRG,TMCC1,PTK2,CMTM6,MYH9,RABGAP1L,VPS13C,CASK,MARCHF3,CAMK1D,ANXA3,PRICKLE1,PICALM,NRP1,VPS8,AXL,TBC1D2B,HLA-F,ADAMTS9,RAB38,PIK3CA,ATP9A,BIN3,FHIP1B,ARL17A,CHMP4B,MACF1,ANXA11,PLEKHM1,BTBD9,CYTH3,MICALL2,ANKRD13A,VPS41,MEGF6,DNM1,FNBP1L,USP6NL,ATP2C1,PRKCI,C2,RAB11FIP4,TRAK1,PCLO,ARHGAP44,HIP1R,ELMO3,ARHGAP27,TAPBP,PACSIN2,CXCL16,HSPG2,GPC3,DEF6,VPS37B,LLGL2,VEGFA,RARA,SAMD9,RAB7B,FBXL20,BCL2L1,RAB3IP,SDC4,HAVCR1,RAMP1,WIPF3,EHD2,ATP6V0A4,GRIP1,MYO6,MYO5B,PLSCR1,STON2,NEDD4L,SORT1,SRCIN1,EXPH5,PRKCG,MYO1D,RAC2,CARMIL1,MYO1E,ABCA12,EPHB2,STARD3,RHOU,IL4R,RIMS2,SYTL3,ARL4C,SCIN,SCRN1,RAB11FIP1,SYK,C3,VAV3,FYN,PRSS12,ABCA13,VAMP5,MST1R,RASEF,FCGRT,PCSK9,UNC13D,LGALS9,SYT13,REPS2,TGM2,RASSF9,ALS2CL,HOOK1,KCNQ3,SLC1A1,KIF1A,EPN3,ADRA2A,SYTL1,TLR2,SYT8,ACKR3,PROM2,ILDR1,RAB17,C4BPB,NEURL3,H1-1,ARL14,ADRB2,DPP4,RAB25,PIGR,TINAGL1,CFTR
GO:0016310	GO:BP	phosphorylation	485	7.74805e-09	8.11081	1579	4930	21031	VEGFC,EPHA5,DCLK2,HEG1,UCHL1,SLC8A1,RFK,PAPSS2,ADARB1,PDE4D,SNCA,FN1,STK32B,CDKN3,BIRC5,PBK,PRNP,AURKA,DDRGK1,DGKD,TXN,STK32C,MCM7,EIF2AK4,PANK1,EFEMP1,CDC25A,CAV1,BCCIP,NUAK1,AURKB,CD109,CKS1B,RAD51,DTYMK,RIOK1,HAX1,CALM1,CLSPN,PFKM,NME4,CDC25B,PRDX3,LDB1,NPM1,CHUK,BAZ1B,PDCL3,ITGB1BP1,KIF14,PRKN,NCL,AK1,IPO5,BUB1B,CENPE,STRADB,DGKG,KIRREL1,IRAK1,FGF2,MELK,TARBP2,AK6,UCK2,PRDX4,WDFY2,SOD1,ABL1,BUB1,ARRB2,HRAS,IL6,HNRNPU,IRS2,TOM1L1,SMYD3,PIN1,PWP1,PARK7,MAPK6,TK1,PRPS1,PHB2,UCK1,TRIM65,PANK2,PLK1,BAD,CDK1,TGFBR1,PKN3,CDK9,PDCD4,SOCS4,DVL2,SDCBP,RAP2A,PMVK,CAD,DYNLL1,HGS,RTRAF,DCK,NRBP1,IDNK,SQSTM1,HSP90AA1,ZNF622,CHEK1,DNAJA1,ALDH18A1,INPP5F,TARDBP,COPS8,VRK1,TWF1,SRPX2,XRCC5,CDK7,COPS2,YWHAG,TNFRSF1A,FERMT2,RACK1,PTGES3,SEPHS1,GSTP1,NEK2,CNOT9,PPP1R14B,TPX2,NBN,PPIA,CDCA8,PSMD10,NIBAN1,PPIP5K2,RBL1,CCDC88A,MAPKAP1,NDUFS4,SRC,HIPK2,SPRED2,MYDGF,SLK,PRKAG2,GALK1,SFN,ILF3,ILKAP,CCNT1,FECH,PRKDC,MAD2L2,PRKRA,IL6ST,GMFB,UBE2K,GUK1,RPS3,SPRED1,NEK3,HTATIP2,TLK2,PRPF4B,PLK4,TPK1,TTK,MAGI2,MAP2K2,CDC7,CIB1,EZH2,DDX3X,VPS25,CDK2AP1,SNX6,VRK2,SGK1,RAP2C,STK35,PANK3,GTPBP4,LIMCH1,IPO7,CCND3,NSD1,CDK5,CIT,EIF2AK2,MAVS,HSPB1,ROCK2,AKAP10,FN3KRP,WNK1,TRAF2,YWHAZ,CCNK,CTDSP1,GSKIP,CHP1,MOB1A,HSP90AB1,TBK1,TLK1,CSNK2A1,ATM,NAGK,CNOT7,HK1,BLM,CDC25C,EEF1A1,PKM,TRRAP,PGK1,CDC42BPA,STK10,SMG1,CSNK1A1,RALBP1,ERP29,NNT,DAXX,RAC1,RAP1A,PELI2,PTPRJ,MACROH2A1,DUSP6,IGF1R,CRKL,BRD2,PPP2R5A,SASH1,TAOK3,FLOT1,KITLG,GADD45A,EFNA5,ZC3H12A,LIMK2,PLK2,TBCK,PHIP,ADNP,PIK3C2A,DOCK7,NOP53,PSEN1,PPP3CB,DLG3,STK17A,TAB2,NCK1,RICTOR,RIPK2,ULK4,PTPN13,MAPK14,SEPHS2,BCR,DIPK2A,CERK,TADA2A,EGFR,APP,BAG4,EFNA1,NHERF1,ROCK1,XBP1,LEPR,MICAL1,FBXW7,SERTAD1,VEGFB,MAP3K5,INHBA,PIP4K2B,IKBKB,STK3,GK5,ACVR1,RBL2,MAPKAPK2,CDK13,MAPK3,NCK2,PPP4R1,PIK3R1,ATR,TNKS,FXR1,TNFRSF10B,PIK3R4,PARP14,PRKCD,WEE1,PDK3,ETNK1,FER,VRK3,HHEX,BMPR2,MAP3K4,CDK6,MET,MAPK8,DVL3,EIF2AK3,ABI1,IPMK,GGNBP2,OXSR1,TNK2,PIM3,FZD7,PTPN2,CAB39,LATS2,AK4,HIPK3,MAP3K13,PDGFC,CMPK1,JAK1,WNK2,PKN2,CD44,CADM4,CAMK4,HIPK1,MOK,RPS6KA5,CDK12,ALPK1,PARP9,PTK2,CDKN1B,TNKS1BP1,FNIP2,CASK,CAMK1D,PRKCA,FCSK,NRP1,AXL,PIK3CA,SH2D3A,RIOK3,STK17B,PFKFB3,DYRK2,ITGA6,RGCC,IL7,RYK,SNRK,CTDSPL,GPRC5A,RAP2B,NR2F2,DGKA,WWTR1,NEK11,AKT3,IRAK3,CD24,IRAK2,HMGA2,STK38,PEAK1,STAT3,CDKL5,BCL10,PTGS2,PRKCI,LIF,ALK,C5AR1,LMO4,ADAM10,STK39,EPHA6,ADAM9,MYADM,PLXNB2,ITPKC,CHKA,DAB2IP,ROBO1,PFKFB2,VEGFA,ALPK3,EDN1,LRRK1,RARA,MAP3K1,HES1,FGGY,IL1B,ADM2,EPS8L1,FGFR3,IGFBP3,DDR1,MOB3B,TRIB1,MAPK10,PDGFD,NTRK2,TGFBR2,HKDC1,TNFRSF14,PTK6,BANK1,STYK1,ERBB3,GCKR,PRKCH,ROR1,ERBB4,SGMS2,PRAG1,TCIM,MVP,SRCIN1,ARHGEF5,PKIB,PRKCG,RPS6KA2,PPP1R14C,EPHB2,CDK18,SLCO3A1,PTK7,GRM5,CBLC,CDK14,OCLN,DUSP10,TNIK,SYK,TNFRSF11A,FGFR4,SBK1,MAPK13,C3,EREG,FYN,MST1R,CLDN3,DAPK1,CEMIP,HLA-DRB1,ERBB2,GPRC5B,CDC42BPG,TGFA,PIK3C2G,SLC1A1,FGFR2,SEMA7A,EPHA1,ADRA2A,AGT,TLR2,CIITA,GUCY2C,PROM2,SAMSN1,CX3CL1,ISL1,CNKSR1,XDH,SGK2,STK32A,ADRB2,ODAM,SPINK1,CD74
GO:0018193	GO:BP	peptidyl-amino acid modification	240	5.23441e-05	4.28113	747	4930	21031	GALNT13,FKBP10,QPCT,PDE4D,RNF212,SNCA,NAA20,PPIF,METTL21A,NTMT1,PRNP,AURKA,TXN,ASPH,EFEMP1,CAV1,NDUFAF5,SLF1,HAX1,CALM1,CLSPN,SETD7,PRDX3,CHCHD4,PDCL3,NSMCE4A,NCL,DPH6,HINT1,KIAA1586,ABL1,HMBS,DPM3,NDUFAB1,SLF2,IL6,SMYD3,PIN1,PWP1,NDUFAF7,PARK7,EEF1AKMT1,PPID,PRMT3,PLK1,DPH7,VKORC1L1,CDK1,TGFBR1,GAPDH,SOCS4,ZDHHC12,SENP1,PPIE,PRMT7,STX1A,CAD,SUMO2,CHEK1,HDAC4,INPP5F,JMJD6,GNL3L,GNL3,POGLUT3,TNFRSF1A,RACK1,CNOT9,SMC6,DPH5,METAP2,SMYD2,CEP41,CFAP20,PPIA,POGLUT1,MAPKAP1,SUMO3,SRC,HIPK2,SPRED2,PRKAG2,DPH3,PRKDC,KMT5A,ANTKMT,MAD2L2,IL6ST,UBE2K,PRMT1,USPL1,SPRED1,TLK2,UBE2I,MAP2K2,HMG20B,VPS25,SNX6,RAP2C,NAA35,DNAJC24,VIPAS39,EHMT1,NSD1,CDK5,TTLL7,ROCK2,NMT1,SAE1,WNK1,PPIG,MDM2,PPWD1,SUMO1,AGBL5,TBK1,UHRF2,CSNK2A1,ATM,CNOT7,PPIL1,SMG1,CSNK1A1,ZDHHC9,GALNT1,PTPRJ,SENP6,IGF1R,KITLG,GADD45A,EFNA5,CREBBP,TPGS2,PLK2,ADNP,DOCK7,DLG3,RAB6A,NCK1,RICTOR,RIPK2,MAPK14,EGFR,PLOD1,APP,BAG4,EFNA1,ROCK1,PIAS1,FBXW7,SIRT5,TPST1,ZDHHC20,VEGFB,IKBKB,ACVR1,MAPKAPK2,MAPK3,NCK2,ATR,TNKS,PARP14,PRKCD,PDK3,FER,PML,MAPK8,EIF2AK3,ABI1,GGNBP2,BAG6,OXSR1,TNK2,PTPN2,CAB39,HIPK3,MAP3K13,PDGFC,SENP2,CD44,SNTA1,CADM4,PARP9,PTK2,TNKS1BP1,FNIP2,ESCO1,PRKCA,NRP1,SH2D3A,TRPM4,IL7,GPRC5A,OXR1,RAP2B,EGR1,PTGS2,TRIM38,PRKCI,LIF,ALK,PLOD2,STK39,SOX4,VEGFA,LRRK1,HES1,FGFR3,PPIL6,DDR1,PDGFD,NTRK2,TNFRSF14,PTK6,BANK1,ERBB4,MVP,SRCIN1,EPHB2,GRM5,CBLC,SYK,FGFR4,MAPK13,FYN,NOS1AP,GALNT3,CEMIP,ERBB2,GPRC5B,TGFA,FGFR2,HDAC9,EGR2,EPHA1,AGT,SAMSN1,ISL1,SPINK1,CD74
GO:0019220	GO:BP	regulation of phosphate metabolic process	345	3.35268e-05	4.47461	1132	4930	21031	VEGFC,HEG1,UCHL1,SLC8A1,ADARB1,PDE4D,SNCA,FN1,CDKN3,BIRC5,SCARB1,PBK,PRNP,DDRGK1,PGAM1,TXN,MCM7,CDC25A,SLC2A6,CAV1,BCCIP,NUAK1,AURKB,CD109,RAD51,HAX1,CALM1,CLSPN,MEF2C,PRDX3,LDB1,NPM1,PDCL3,ITGB1BP1,KIF14,PRKN,NCL,IPO5,PRXL2C,CENPE,STRADB,KIRREL1,IRAK1,FGF2,TARBP2,WDFY2,SOD1,ABL1,ARRB2,HRAS,IL6,HNRNPU,IRS2,TOM1L1,SMYD3,PIN1,ENO1,PWP1,PARK7,PTPA,PHB2,TRIM65,PARP1,PLK1,BAD,PDCD4,SOCS4,DVL2,SDCBP,RAP2A,DYNLL1,HGS,RTRAF,SQSTM1,HSP90AA1,ZNF622,DNAJA1,FIS1,HDAC4,YWHAE,PTBP1,APOC1,INPP5F,TARDBP,COPS8,TWF1,SRPX2,XRCC5,CDK7,YWHAG,TNFRSF1A,FERMT2,RACK1,PTGES3,GSTP1,CNOT9,PPP1R14B,TPX2,NBN,TIPRL,PPIA,CDCA8,PSMD10,ACSL3,NIBAN1,RBL1,CCDC88A,MAPKAP1,NDUFS4,IDH1,SRC,HIPK2,SPRED2,MYDGF,MTMR2,PRKAG2,SFN,CCNT1,FECH,PRKDC,ANTKMT,MAD2L2,IL6ST,UBE2K,RPS3,SPRED1,ATP5IF1,NCOR1,DNAJC30,PPP1R7,VCP,MAGI2,MAP2K2,CIB1,EZH2,DDX3X,VPS25,CDK2AP1,SNX6,LGALS3,DNM1L,RAP2C,GTPBP4,LIMCH1,IPO7,CCND3,NSD1,MTMR9,ARPP19,MAVS,CDCA2,HSPB1,ROCK2,DDIT4,TRAF2,CCNK,CTDSP1,GSKIP,CHP1,MOB1A,HSP90AB1,TBK1,CNOT7,BLM,CDC25C,EEF1A1,RALBP1,ERP29,NNT,DAXX,RAC1,RAP1A,PELI2,PPP6R2,PTPRJ,MACROH2A1,DUSP6,CRKL,PPP2R5A,SASH1,TAOK3,FLOT1,KITLG,GADD45A,EFNA5,ZC3H12A,LIMK2,PHIP,ADNP,DOCK7,NOP53,PSEN1,DLG3,TAB2,NCK1,RICTOR,RIPK2,SPPL3,PTPN13,DIPK2A,TADA2A,MGAT5,EGFR,APP,BAG4,EFNA1,NHERF1,ROCK1,MTMR1,XBP1,LEPR,TMSB4X,MICAL1,HSP90B1,FBXW7,SERTAD1,VEGFB,MAP3K5,INHBA,IKBKB,ACVR1,RBL2,SCP2,NCK2,PPP1R2,FXR1,TNFRSF10B,PARP14,PRKCD,PDK3,FER,HHEX,MAP3K4,DVL3,EIF2AK3,ABI1,GGNBP2,TNK2,FZD7,PTPN2,CAB39,LATS2,HIPK3,AMBRA1,MAP3K13,PDGFC,CD44,CADM4,CDK12,PARP9,PTK2,CDKN1B,TNKS1BP1,FNIP2,NRP1,MTMR3,RAB38,PIK3CA,SH2D3A,ITGA6,RGCC,PPP1R15A,IL7,CTDSPL,DLC1,GPRC5A,RAP2B,NR2F2,ZBTB20,WWTR1,IRAK3,CD24,HMGA2,STK38,STAT3,BCL10,PTGS2,LIF,C5AR1,LMO4,ADAM9,MYADM,PLXNB2,DAB2IP,ROBO1,VEGFA,EDN1,LRRK1,HES1,IL1B,PPARA,FGFR3,IGFBP3,MOB3B,TRIB1,PDGFD,NTRK2,PPP1R1B,TGFBR2,TNFRSF14,PTK6,BANK1,ERBB4,TCIM,MVP,SLC4A4,SRCIN1,ARHGEF5,PKIB,PPP1R14C,EPHB2,SLCO3A1,GRM5,CBLC,OCLN,DUSP10,TNIK,SYK,TNFRSF11A,C3,EREG,FYN,MST1R,CLDN3,CEMIP,HLA-DRB1,ERBB2,GPRC5B,TGFA,SLC1A1,SEMA7A,EPHA1,ADRA2A,AVPR1B,AGT,PROM2,SAMSN1,CX3CL1,ISL1,ALDOB,XDH,ADRB2,ODAM,SPINK1,CD74
GO:0023051	GO:BP	regulation of signaling	1015	2.66763e-16	15.5739	3437	4930	21031	VEGFC,SPART,EPHA5,GAL,NR0B1,RASA3,SLC9B2,HEG1,ZEB2,APBA2,GPC6,UCHL1,CTSL,CNKSR2,CHN1,TFR2,PCDH11X,FBN1,IGSF1,GPAT3,SEMA3A,LGALS1,FABP5,C1QBP,PDE4D,PXDN,SNCA,ARHGAP22,FN1,RECK,SLC20A1,AKR1C2,WDR76,HMOX1,PPIF,PCID2,PDE3B,MAP1B,DLL3,PDE10A,BIRC5,SLC25A6,ADISSP,RAB34,PBK,SLC25A5,TUBB2B,PRNP,AURKA,DDRGK1,KNL1,GLRX2,PHPT1,DGKD,TXN,PRDX1,FBN2,EIF2AK4,CCNB1,CARD19,CUL4A,CASTOR2,PALM,MCTP1,IGFBP6,CAV1,ATAD1,NUAK1,SOCS2,AURKB,EGFL7,RBCK1,CD109,GHITM,RAD51,UCHL5,KIF16B,HAX1,GPC1,CALM1,DHX33,GCLM,SNX5,COPS3,PFKM,PFN1,MVB12B,MEF2C,STAMBPL1,RPS15,KLF2,NXN,CHST11,DOCK3,PRAME,RACGAP1,NPM1,TRIP6,CHUK,PAK1IP1,ITGB1BP1,KIF14,MAD2L1,PRKN,SYDE1,NCL,EIF5A,ASPM,ZWINT,RGS10,PRXL2C,NUP93,HSPA8,LAMTOR4,STRADB,HMGB1,CIBAR1,DGKG,TEDC1,SLC7A11,CDC20,NINJ1,DDX21,IRAK1,FGF2,TARBP2,NGDN,THOC5,HINT1,SOD1,RPA2,ABL1,RNASEH2B,CMTM3,DDX1,CXCL8,PDCL,HELLS,RPL37,DYNC1LI1,PPP2R1B,SREBF1,ARRB2,ING1,HRAS,IL6,CD55,SOD2,CENPJ,AGR2,IRS2,PIN1,ENO1,ING5,PWP1,GTF2H2C,SLC38A2,PARK7,TMEM161A,CRTC3,FBXL15,ZMPSTE24,PHB2,RPS7,SYT1,CTNND2,GNA13,INSIG1,PARP1,LBH,VDAC2,EIF4A3,SLIT3,NDUFAF2,CDK5RAP2,TEDC2,STMP1,BAD,MTDH,UBE2N,TGFBR1,TNIP2,PSME3,TXNDC15,GAPDH,FKTN,IFIT5,PDCD4,SOCS4,ZDHHC12,TMEM170B,RAPGEF1,DVL2,SDCBP,STX1A,RAP2A,UBQLN1,DYNLL1,HGS,RAB8A,PCBP2,PPP6C,AKIP1,NDUFS3,SQSTM1,TMEM237,ZNF622,CHEK1,DNAJA1,RPS20,FIS1,AIMP1,RNF126,PEBP1,NCLN,LAMTOR2,SNAPIN,PTBP1,EIF4E2,INPP5F,TMEM33,METTL3,TARDBP,NOL3,CTSC,KANK2,TIAL1,PPP1CA,BUD31,STYX,DDX5,RDX,RPF2,YWHAG,TNFRSF1A,UBB,STXBP5,FERMT1,CTDSPL2,FERMT2,RACK1,KMT2D,GSTP1,CNOT9,RRAGA,INPP5E,ADM,RNF14,STXBP4,UFD1,RIPOR2,SLC16A1,SMYD2,SRI,GARNL3,PPIA,CDCA8,CRBN,UBR1,DENND1A,PSMD10,POGLUT1,BRCA2,CCDC88A,MAPKAP1,CUL1,SRC,HIPK2,SPRED2,MYDGF,ARHGEF7,RIPOR1,SORCS2,MTMR2,ZCCHC3,LRPAP1,UQCC2,EIF4E,HNRNPK,BRCA1,CLU,SAFB2,LARS1,SLC39A10,BOP1,UFM1,UBE2O,UBE2D3,PRKDC,KMT5A,MAD2L2,TRIM16,MDFIC,PRKRA,DUSP2,STRAP,ORAI1,RPS12,CRK,IL6ST,ARF1,EIPR1,CTNS,UBE2K,FANCD2,OTUB1,RPS3,FANCA,ENY2,PRMT1,SPRED1,NACC2,TAF9B,RC3H2,NCOR1,GOLT1B,TBC1D7,SELENOS,ZC3HAV1,STMN1,SNAP47,RUVBL2,PNKD,VCP,MAGI2,MAP2K2,CIB1,TOB1,LZIC,EZH2,SMARCA4,RRM2B,TRAF3,DDX3X,AKR1C3,VPS25,SNX6,VRK2,RBX1,SGK1,LGALS3,HMGB2,PTPN18,DUSP4,SEC13,DNM1L,AGPAT2,JAGN1,CDC34,CHMP5,YWHAH,FAM83D,SLC39A14,CREB3,BCL2L12,BCLAF1,RPL11,CYFIP1,PHF14,VAMP7,C12ORF43,BTRC,ARHGAP10,CDK5,CD63,NPLOC4,TMEM9B,ARMC10,CIT,ZNHIT1,TTC21B,KIF5B,MYO9B,G3BP1,RGS20,EIF2AK2,RNF115,GNAI1,OCIAD1,GLUD1,MAVS,RNF34,BRMS1L,RBBP7,DYNC2H1,SSX2IP,NLGN1,SYTL4,TNKS2,HSPB1,ROCK2,NMT1,S100A13,BANF1,UBQLN2,TMEM14A,HADH,DDIT4,PEA15,CAV2,WNK1,TRAF2,YWHAZ,APPL1,SCAI,RPGRIP1L,MDM2,CCNK,TPR,SHOC2,TSKU,GSKIP,IL1R1,WDR11,ASH1L,AIP,DNMBP,MARCHF7,CHP1,CHD8,HSP90AB1,TMEM9,TBK1,STAMBP,LCMT1,SMAD2,CSNK2A1,PTPRA,RAP1GDS1,MYC,LGR4,ATM,NAGK,TUBD1,PAFAH1B1,CNOT7,KPNA1,ZMYND11,PPM1A,RNF6,GRB2,NKIRAS1,MYO1C,ASXL2,RFWD3,CCL20,UBAC2,SERPINE1,ATF4,TMBIM6,DHX15,MTCH1,LAMC1,EIF4EBP2,RC3H1,UACA,MECP2,NCSTN,VAPA,ARHGEF12,FOXA1,NELFE,HERPUD1,CPT1A,CSNK1A1,SP100,SUDS3,RALBP1,PAWR,ERP29,NR4A2,MBD5,GCLC,ELP2,YTHDF1,ECE1,CAMKMT,ADGRG1,NMI,ACAA2,STAU2,ANXA2,ARID4B,RAC1,RAP1A,PELI2,RNF149,MAGED1,PTPRJ,FAIM,GNAS,SERINC3,LSM14A,CD81,NR1H2,RIC8B,DUSP6,DYNLT1,TNFRSF19,IGF1R,ATP2A2,CRKL,ELF1,SASH1,RPL23,TAOK3,FLOT1,KITLG,GADD45A,CALR,RFX3,CTNNA1,EFNA5,PJA2,CREBBP,TSPAN6,STAU1,WWC3,ARFGEF2,ZC3H12A,TBC1D1,PLK2,TBCK,TBC1D16,PHIP,ADNP,KDM6A,BABAM2,STX3,NOP53,PSEN1,MLLT3,NFE2L2,PPP3CB,TRIM44,GID8,FBXL17,NCOA3,ZDHHC5,RHBDF1,IGFBP4,APPL2,DLG1,TAB2,KAT6A,ARHGAP32,NCK1,GRB14,RALGAPB,RNF213,PDE8A,SPTBN1,RICTOR,RIPK2,SPPL3,ATP6AP2,PTTG1IP,ULK4,PTPN13,CD46,WWP2,MAPK14,TBX18,NFAT5,BCR,DIPK2A,FAF1,USP33,CTTN,MGAT5,DHX36,KDM4C,ZFAND6,RBM47,EGFR,APP,CAPN1,TCF7L2,BAG4,RAB7A,EFNA1,NHERF1,TSPAN14,ROCK1,CLSTN1,XBP1,LGMN,SNX13,NET1,CLEC16A,DBN1,TMSB4X,SPRING1,FBXW7,LAMP2,PALS1,VEGFB,UNC13B,ARHGAP12,MAP3K5,INHBA,PIP4K2B,IKBKB,STK3,ACVR1,ERBIN,ZMYND8,EZR,MAPKAPK2,ISG15,EPS15,TRIM33,CDK13,MAPK3,RNF111,HSPA1A,NCK2,PPP1R2,CD47,PIK3R1,BCL2L14,REL,SYVN1,ATR,VGLL4,TNKS,GOLPH3,RTKN2,FXR1,TNFRSF10B,CPNE1,MID1,ARHGAP5,TAB3,PARP14,PRKCD,FER,SIPA1L1,VRK3,CYRIB,HHEX,BMPR2,LRIG2,TIAM2,MAP3K4,TBL1XR1,PML,MET,SHKBP1,KLF7,NOTCH2,LURAP1L,MAPK8,DVL3,MCU,SPATA2,UGCG,EIF2AK3,CDC42SE2,GDF15,MAPK8IP3,GGNBP2,OPHN1,IFI6,CBFA2T2,GLG1,PIM3,TIAM1,CRY1,CDKN2AIP,CXXC5,FZD7,NBL1,PTPN2,PMAIP1,SLC8B1,LATS2,HIPK3,TNIP1,CYBA,AMBRA1,SMAD3,IRF3,LITAF,MAP3K13,SHOX2,PDGFC,ARFGEF1,SENP2,OPTN,TGFBR3,DAG1,WNK2,DDX60,P2RX4,FURIN,CD44,NEO1,MYRIP,ZNRF3,CADM4,HDAC1,PUM1,HIPK1,CLSTN3,NBR1,PTPRS,MED1,SOCS7,AKAP13,ALPK1,LANCL2,PARP9,PTK2,BOK,FNIP2,ITM2C,CASK,PRKCA,RXRB,RASA2,ARHGAP18,ACTN4,PRICKLE1,NRP1,KDM5B,SCUBE3,TSPAN15,AXL,ARHGEF28,UBASH3B,PIK3CA,RIOK3,AKAP12,RELL1,EXTL3,CASP10,DYRK2,SMAD6,ITGA6,GUCY1B1,STING1,ARHGAP39,MACF1,TRPM4,HOMER2,DHX58,PPP1R15A,INSIG2,IL7,LAMB2,GBP1,RYK,DISC1,NLRC3,ARHGAP29,BTBD9,RNF19A,DLC1,GPRC5A,UCP2,CD2AP,CYTH3,ARHGAP24,ARHGAP23,EGR1,ARHGAP30,WWTR1,IQCJ-SCHIP1,AKT3,IRAK3,CD24,IRAK2,DNM1,STK38,MDK,STAT3,CDKL5,ATP2C1,PPARD,BCL10,PTGS2,TRIM38,JUP,PDE9A,PRKCI,LIF,ARHGAP42,GAREM1,ALK,C5AR1,PLAT,LMO7,ARHGAP44,SLC12A2,HIP1R,MEGF8,ARHGAP27,ADAM10,FHL2,PACSIN2,STK39,FOXP1,ADAM9,MYADM,CREBRF,TMEM25,GAS2,ARHGEF10L,THRA,GRAMD4,SLC44A2,RALGAPA2,SHANK2,DAB2IP,CFLAR,GPC3,SOX4,DEF6,ROBO1,BBC3,WWC1,ADAM8,PFKFB2,LLGL2,VEGFA,PER2,ARHGEF3,EDN1,LRRK1,ACP3,OASL,RARA,ITGB8,PELI1,EPS8,GUCY1A1,HES1,PTPRU,RAB7B,PDE5A,FBXL20,IL1B,BCL2L1,NECTIN2,SEZ6L2,USP44,FOXO3,PPARA,RASAL1,EPS8L1,ABAT,FGFR3,PBXIP1,LAMA2,IGFBP3,DDR1,MOB3B,TRIB1,CTNND1,RAMP1,PDGFD,NTRK2,SH3RF1,SKIL,RORA,F3,KLHL24,MLF1,JAG1,F11R,TGFBR2,SRGAP3,ATF3,CARD11,EPS8L2,PTK6,BANK1,DHRS3,SH3TC2,ERBB3,PHLPP1,PRKCH,ROR1,ERBB4,PLSCR1,ITGA3,GPR137C,PRAG1,TCIM,MVP,THRB,SPRY1,ARHGAP26,PSD4,LPAR3,CARD16,ARHGEF5,PLXNB1,SEMA6A,PIK3IP1,GNG4,PRKCG,PLEKHG1,NR3C2,BIRC3,ABCA12,RASGRF2,EPHB2,RHOU,APBA1,FGD4,PPP2R3A,PTK7,RIMS2,GRM5,CBLC,FAM110C,CELF4,CDK14,IGFBP1,CTSS,SULF2,PMEPA1,GATA6,ICAM1,MCTP2,RAB11FIP1,DUSP10,BICC1,SLC2A10,TNIK,GPC4,MME,SYK,VEPH1,TNFRSF11A,FGFR4,PLEKHA4,ARHGDIB,DKK3,C3,DTX1,PIK3AP1,VAV3,FYN,ITGB6,PKHD1,LFNG,MST1R,DAPK1,MECOM,NLRP2,HNF1B,TRPV4,NOS1AP,CDH3,ONECUT2,CTSH,HLA-DRB1,ERBB2,GRIN2A,PCSK9,DCDC2,LGALS9,GPRC5B,TGFA,TNFSF10,TGM2,INAVA,CAT,SMOC2,GBP2,CDH1,NRG3,HNF4A,WNT7B,BPIFB1,KCNQ3,SLC1A1,FGFR2,PTPRR,EGR2,SEMA7A,CASP1,IGFBP5,RNF183,ARHGAP40,ADRA2A,APOL3,AVPR1B,TRIM15,AGT,TLR2,MFNG,UNC5CL,ACKR3,ILDR1,CX3CL1,ISL1,IL1RN,TNFSF14,GPR35,XDH,ALOX5,MARVELD3,FAM83B,VNN1,POU5F1,TRIM31,ADRB2,NPNT,SPINK1,CFTR,CD74
GO:0023056	GO:BP	positive regulation of signaling	518	9.80108e-06	5.00873	1778	4930	21031	GAL,ZEB2,CTSL,TFR2,PCDH11X,SEMA3A,LGALS1,FABP5,C1QBP,SNCA,FN1,RECK,SLC20A1,AKR1C2,HMOX1,PCID2,BIRC5,ADISSP,RAB34,PRNP,KNL1,DGKD,TXN,EIF2AK4,IGFBP6,CAV1,AURKB,RBCK1,UCHL5,HAX1,CALM1,DHX33,SNX5,PFKM,MEF2C,STAMBPL1,RPS15,KLF2,TRIP6,CHUK,ITGB1BP1,MAD2L1,PRKN,EIF5A,ASPM,PRXL2C,NUP93,LAMTOR4,HMGB1,CIBAR1,TEDC1,NINJ1,DDX21,IRAK1,FGF2,HINT1,SOD1,ABL1,CMTM3,DDX1,PDCL,RPL37,DYNC1LI1,PPP2R1B,ARRB2,HRAS,IL6,CENPJ,AGR2,IRS2,PIN1,ING5,PARK7,FBXL15,PHB2,RPS7,SYT1,PARP1,TEDC2,STMP1,BAD,MTDH,UBE2N,TGFBR1,TNIP2,TXNDC15,GAPDH,IFIT5,PDCD4,ZDHHC12,RAPGEF1,DVL2,SDCBP,STX1A,DYNLL1,SQSTM1,ZNF622,RPS20,FIS1,AIMP1,LAMTOR2,PTBP1,INPP5F,TMEM33,TARDBP,CTSC,TIAL1,PPP1CA,DDX5,TNFRSF1A,UBB,FERMT1,FERMT2,RACK1,KMT2D,CNOT9,RRAGA,SRI,PPIA,CDCA8,CRBN,POGLUT1,CCDC88A,CUL1,SRC,HIPK2,SPRED2,MYDGF,ARHGEF7,ZCCHC3,LARS1,SLC39A10,UBE2O,TRIM16,PRKRA,ORAI1,RPS12,CRK,IL6ST,CTNS,UBE2K,OTUB1,RPS3,PRMT1,SPRED1,NACC2,RC3H2,GOLT1B,ZC3HAV1,SNAP47,VCP,MAP2K2,CIB1,EZH2,SMARCA4,DDX3X,AKR1C3,RBX1,SEC13,DNM1L,AGPAT2,SLC39A14,BCLAF1,RPL11,CYFIP1,VAMP7,CD63,TMEM9B,ZNHIT1,TTC21B,KIF5B,EIF2AK2,OCIAD1,GLUD1,MAVS,DYNC2H1,NLGN1,TNKS2,ROCK2,S100A13,PEA15,CAV2,WNK1,TRAF2,TPR,SHOC2,GSKIP,IL1R1,HSP90AB1,TMEM9,TBK1,SMAD2,CSNK2A1,MYC,LGR4,ATM,NAGK,TUBD1,PAFAH1B1,PPM1A,MYO1C,ASXL2,CCL20,DHX15,LAMC1,RC3H1,MECP2,NCSTN,VAPA,FOXA1,NELFE,CSNK1A1,ERP29,MBD5,YTHDF1,ECE1,ADGRG1,NMI,ANXA2,RAC1,RAP1A,PELI2,MAGED1,PTPRJ,GNAS,SERINC3,LSM14A,CD81,TNFRSF19,IGF1R,CRKL,SASH1,RPL23,TAOK3,FLOT1,KITLG,GADD45A,CALR,CTNNA1,PJA2,CREBBP,TSPAN6,STAU1,ZC3H12A,PLK2,PHIP,ADNP,STX3,PSEN1,MLLT3,PPP3CB,TRIM44,GID8,ZDHHC5,IGFBP4,APPL2,TAB2,NCK1,PDE8A,RICTOR,RIPK2,SPPL3,ATP6AP2,NFAT5,FAF1,MGAT5,DHX36,RBM47,EGFR,APP,TCF7L2,BAG4,EFNA1,NHERF1,TSPAN14,ROCK1,CLSTN1,XBP1,LGMN,NET1,CLEC16A,SPRING1,FBXW7,VEGFB,MAP3K5,INHBA,IKBKB,STK3,ACVR1,EPS15,MAPK3,RNF111,HSPA1A,NCK2,PIK3R1,BCL2L14,REL,ATR,TNKS,GOLPH3,RTKN2,FXR1,TNFRSF10B,CPNE1,MID1,TAB3,PARP14,PRKCD,FER,HHEX,BMPR2,MAP3K4,TBL1XR1,PML,SHKBP1,NOTCH2,LURAP1L,MAPK8,DVL3,MCU,GDF15,MAPK8IP3,CDKN2AIP,CXXC5,FZD7,PTPN2,PMAIP1,CYBA,AMBRA1,SMAD3,IRF3,LITAF,MAP3K13,SHOX2,PDGFC,TGFBR3,WNK2,DDX60,P2RX4,CD44,NEO1,MYRIP,PUM1,CLSTN3,MED1,AKAP13,ALPK1,LANCL2,PARP9,PTK2,BOK,FNIP2,ITM2C,PRKCA,RXRB,ACTN4,NRP1,SCUBE3,AXL,PIK3CA,AKAP12,RELL1,EXTL3,CASP10,STING1,MACF1,TRPM4,DHX58,IL7,LAMB2,RYK,DISC1,IQCJ-SCHIP1,AKT3,CD24,STAT3,ATP2C1,PPARD,BCL10,PTGS2,TRIM38,JUP,PDE9A,PRKCI,LIF,GAREM1,C5AR1,HIP1R,STK39,FOXP1,ADAM9,THRA,SLC44A2,SHANK2,DAB2IP,CFLAR,GPC3,SOX4,ROBO1,BBC3,WWC1,ADAM8,PFKFB2,VEGFA,ARHGEF3,EDN1,LRRK1,ACP3,OASL,PELI1,GUCY1A1,HES1,IL1B,NECTIN2,ABAT,FGFR3,PBXIP1,LAMA2,IGFBP3,DDR1,PDGFD,NTRK2,SH3RF1,SKIL,F3,JAG1,F11R,TGFBR2,ATF3,CARD11,PTK6,BANK1,ERBB3,PRKCH,ROR1,ERBB4,GPR137C,PRAG1,TCIM,THRB,LPAR3,CARD16,ARHGEF5,PLXNB1,PRKCG,NR3C2,BIRC3,RASGRF2,EPHB2,PPP2R3A,PTK7,RIMS2,GRM5,FAM110C,CTSS,SULF2,GATA6,ICAM1,SLC2A10,TNIK,MME,SYK,TNFRSF11A,FGFR4,PLEKHA4,C3,PIK3AP1,VAV3,FYN,LFNG,MST1R,TRPV4,NOS1AP,CDH3,CTSH,HLA-DRB1,ERBB2,GRIN2A,DCDC2,LGALS9,GPRC5B,TGFA,TNFSF10,TGM2,INAVA,CAT,SMOC2,GBP2,WNT7B,SLC1A1,FGFR2,SEMA7A,CASP1,IGFBP5,RNF183,ADRA2A,APOL3,AVPR1B,TRIM15,AGT,TLR2,MFNG,UNC5CL,ACKR3,ILDR1,CX3CL1,ISL1,TNFSF14,GPR35,XDH,FAM83B,VNN1,POU5F1,ADRB2,NPNT,SPINK1,CFTR,CD74
GO:0023057	GO:BP	negative regulation of signaling	409	0.0002949	3.53032	1398	4930	21031	SPART,NR0B1,RASA3,HEG1,UCHL1,FBN1,IGSF1,C1QBP,PDE4D,PXDN,SNCA,HMOX1,PPIF,PDE3B,DLL3,PDE10A,SLC25A6,PBK,SLC25A5,PRNP,DDRGK1,PHPT1,DGKD,FBN2,CARD19,CASTOR2,PALM,IGFBP6,CAV1,ATAD1,NUAK1,SOCS2,AURKB,EGFL7,CD109,GHITM,GPC1,GCLM,NXN,CHST11,PRAME,PAK1IP1,ITGB1BP1,PRKN,NCL,RGS10,HSPA8,STRADB,DGKG,FGF2,TARBP2,THOC5,ABL1,CXCL8,HELLS,SREBF1,ARRB2,ING1,IL6,SOD2,PIN1,ENO1,GTF2H2C,PARK7,TMEM161A,CRTC3,PHB2,INSIG1,PARP1,LBH,VDAC2,SLIT3,NDUFAF2,UBE2N,TGFBR1,PSME3,FKTN,PDCD4,SOCS4,ZDHHC12,TMEM170B,RAPGEF1,UBQLN1,HGS,PCBP2,PPP6C,NDUFS3,DNAJA1,RNF126,PEBP1,NCLN,EIF4E2,INPP5F,METTL3,NOL3,KANK2,YWHAG,FERMT1,CTDSPL2,RACK1,GSTP1,CNOT9,INPP5E,ADM,UFD1,RIPOR2,PPIA,UBR1,PSMD10,MAPKAP1,SRC,HIPK2,SPRED2,RIPOR1,SORCS2,LRPAP1,BRCA1,CLU,UBE2D3,PRKDC,MAD2L2,DUSP2,STRAP,IL6ST,ARF1,ENY2,PRMT1,SPRED1,TAF9B,NCOR1,TBC1D7,SELENOS,STMN1,RUVBL2,VCP,MAGI2,CIB1,TOB1,LZIC,EZH2,SMARCA4,RRM2B,DDX3X,VPS25,SNX6,RBX1,LGALS3,HMGB2,PTPN18,DUSP4,SEC13,JAGN1,CDC34,CREB3,BCL2L12,PHF14,C12ORF43,BTRC,NPLOC4,ARMC10,CIT,G3BP1,RGS20,RNF115,RNF34,BRMS1L,RBBP7,SYTL4,HSPB1,BANF1,UBQLN2,TMEM14A,HADH,DDIT4,PEA15,CAV2,YWHAZ,APPL1,SCAI,RPGRIP1L,MDM2,TSKU,ASH1L,MARCHF7,CHP1,CHD8,HSP90AB1,TBK1,STAMBP,CSNK2A1,MYC,LGR4,ATM,PAFAH1B1,CNOT7,ZMYND11,PPM1A,UBAC2,SERPINE1,ATF4,TMBIM6,UACA,HERPUD1,CSNK1A1,SUDS3,PAWR,NR4A2,GCLC,NMI,ACAA2,STAU2,ARID4B,RNF149,PTPRJ,FAIM,NR1H2,DUSP6,IGF1R,ELF1,TAOK3,CALR,CTNNA1,TSPAN6,WWC3,ZC3H12A,TBC1D1,PLK2,PHIP,ADNP,KDM6A,NOP53,PSEN1,MLLT3,NFE2L2,PPP3CB,IGFBP4,DLG1,NCK1,GRB14,RNF213,PTTG1IP,CD46,WWP2,MAPK14,TBX18,CTTN,EGFR,TCF7L2,RAB7A,EFNA1,NHERF1,XBP1,LGMN,SNX13,TMSB4X,FBXW7,LAMP2,ARHGAP12,INHBA,PIP4K2B,STK3,ACVR1,ERBIN,EZR,ISG15,TRIM33,MAPK3,HSPA1A,NCK2,SYVN1,VGLL4,RTKN2,CPNE1,PARP14,PRKCD,VRK3,CYRIB,HHEX,MET,KLF7,GDF15,GGNBP2,IFI6,CBFA2T2,GLG1,PIM3,CRY1,NBL1,PTPN2,LATS2,HIPK3,TNIP1,LITAF,OPTN,TGFBR3,DAG1,WNK2,CD44,ZNRF3,CADM4,HDAC1,PTPRS,SOCS7,BOK,RASA2,PRICKLE1,NRP1,TSPAN15,UBASH3B,RIOK3,DYRK2,SMAD6,ITGA6,HOMER2,DHX58,PPP1R15A,INSIG2,IL7,GBP1,NLRC3,DLC1,GPRC5A,UCP2,CD2AP,ARHGAP24,EGR1,WWTR1,IRAK3,STK38,MDK,PTGS2,LIF,ARHGAP42,ARHGAP44,MEGF8,FHL2,FOXP1,MYADM,CREBRF,GRAMD4,SHANK2,DAB2IP,CFLAR,GPC3,ROBO1,WWC1,EDN1,PTPRU,RAB7B,IL1B,BCL2L1,FOXO3,PPARA,RASAL1,IGFBP3,TRIB1,CTNND1,SH3RF1,SKIL,RORA,ATF3,BANK1,DHRS3,ERBB3,PHLPP1,ITGA3,TCIM,MVP,SPRY1,CARD16,SEMA6A,PIK3IP1,EPHB2,PPP2R3A,GRM5,CBLC,IGFBP1,SULF2,PMEPA1,ICAM1,RAB11FIP1,DUSP10,BICC1,SLC2A10,VEPH1,DKK3,FYN,PKHD1,LFNG,MECOM,NLRP2,ONECUT2,PCSK9,BPIFB1,PTPRR,IGFBP5,ADRA2A,TRIM15,AGT,ACKR3,CX3CL1,ISL1,IL1RN,XDH,MARVELD3,TRIM31,ADRB2,SPINK1,CD74
GO:0031329	GO:BP	regulation of cellular catabolic process	236	7.33182e-08	7.13479	687	4930	21031	UCHL1,TENT5A,SNCA,SLIRP,HMOX1,PCID2,VIM,SCARB1,SLC25A5,PGAM1,EXOSC2,EIF2AK4,SLC2A6,UPF3A,HAX1,SNX5,EXOSC8,NPM1,EXOSC9,PRKN,DKC1,BNIP3,PRXL2C,HMGB1,APEX1,ABL1,POLDIP2,IFI16,ATP6V1G1,HNRNPAB,SREBF1,BAG3,IL6,NSUN2,HNRNPU,IRS2,PNPT1,NT5C3B,PARK7,ZMPSTE24,TRIM65,EIF4A3,BAD,CISD1,MTDH,GAPDH,HNRNPC,UBQLN1,RAB8A,METTL16,SQSTM1,MAGOHB,ATP6V0B,HDAC4,APOC1,METTL3,TARDBP,TYSND1,ZC3H14,KEAP1,PHAX,LRPPRC,CNOT9,RRAGA,ELAVL1,LARP1,TTC5,DHX9,WDR41,AIFM1,FASTKD1,POLR2G,SECISBP2,ATP6V1D,IDH1,EIF4G2,MTMR2,PRKAG2,ATP6V0A2,ATP6V0E1,NAF1,ALKBH5,FASTKD2,MLH1,RC3H2,NCOR1,TLK2,PHF23,ZC3HAV1,ATP6V1C1,PAFAH1B2,TOB1,RIDA,FUS,SNX6,DNM1L,THRAP3,PDE12,GRSF1,PVT1,GOLGA2,CDK5,MTMR9,SPTLC1,ATP6V1B2,TAF15,DIS3,VPS26A,HSPB1,NRDE2,ROCK2,UBQLN2,DDIT4,WNK1,TRAF2,CAPRIN1,PAIP1,USP36,ATG12,TBK1,FEZ2,CNOT10,SAMD4A,ATM,CNOT7,SVIP,SCFD1,EEF1A1,YBX1,LONP2,RC3H1,CPT1A,NNT,ZCCHC17,YTHDF1,ATG5,DAP,ATP6V0A1,ANXA2,CSDE1,FTO,DRAM2,ZC3H12A,SUPT5H,PLK2,YTHDC1,PIK3C2A,PSEN1,MOV10,TOM1,SH3GLB1,LARP4B,TAB2,SNX30,RNF5,CALCOCO2,RIPK2,MAPK14,USP33,VPS13D,CTTN,DHX36,TUT4,IGF2BP3,RBM47,APP,CAPN1,ROCK1,XBP1,LEPR,DXO,CLEC16A,FBXW7,NEAT1,ATP6V1H,MTCL1,TPCN1,PIP4K2B,MAPKAPK2,EXOC4,MAPK3,SNX18,HERC1,FXR1,PSAP,PIK3R4,TAB3,PRKCD,LRIG2,SLC7A5,MET,MAPK8,DTX3L,TNRC6B,TMEM59,AMBRA1,NORAD,OPTN,FURIN,PUM1,ZFP36L2,BOK,TNKS1BP1,VPS13C,CASC3,PRKCA,TSPAN15,MTMR3,PIK3CA,CHMP4B,STING1,BNIP3L,ZBTB20,ZFP36,STAT3,TRIM38,TIMP2,IGF2BP1,ADAM9,QSOX1,MEIOC,ADAM8,IL1B,BCL2L1,FOXO3,PPARA,ACER2,IGF2BP2,SLC4A4,OSBPL7,ORMDL3,DAPK1,PCSK9,ADRA2A,ABCB11,ADRB2
GO:0031399	GO:BP	regulation of protein modification process	401	6.04075e-11	10.2189	1229	4930	21031	VEGFC,HEG1,UCHL1,SLC8A1,ADARB1,PDE4D,SNCA,FN1,CDKN3,CENPX,BIRC5,PBK,PRNP,DDRGK1,G6PD,TXN,CRTAP,COPS6,CDC25A,CAV1,BCCIP,NUAK1,AURKB,CD109,RAD51,HAX1,CALM1,CLSPN,COPS3,WDR5,NXN,NPM1,PDCL3,ITGB1BP1,KIF14,MAD2L1,PRKN,DCUN1D5,NCL,IPO5,CENPE,RCHY1,DBI,STRADB,MYCBP2,KIRREL1,COPS9,CDC20,IRAK1,FGF2,TARBP2,BAG2,WDFY2,BEX3,SOD1,ABL1,UBE2C,ARRB2,HRAS,IL6,GPS1,UBE2V2,TOM1L1,SMYD3,PIN1,PWP1,FANCM,PARK7,PTPA,PHB2,RPS7,TRIM65,FAM161A,PRMT3,FBXO5,PLK1,UBE2N,TGFBR1,FKTN,PDCD4,SOCS4,DVL2,RAP2A,UBQLN1,HGS,RTRAF,EPAS1,SQSTM1,HSP90AA1,DNAJA1,KAT14,HDAC4,YWHAE,PTBP1,INPP5F,PLAA,TARDBP,COPS8,GNL3L,TWF1,XRCC5,CDK7,COPS2,GNL3,YWHAG,TNFRSF1A,UBB,FERMT2,RACK1,GSTP1,CNOT9,RPS2,TPX2,NBN,TIPRL,POMT2,COPS4,PPIA,CDCA8,PSMD10,COPS7A,NIBAN1,CCDC88A,MAPKAP1,NDUFS4,SRC,HIPK2,SPRED2,MYDGF,PRKAG2,BRCA1,SFN,CCNT1,DCUN1D2,FANCI,FECH,PRKDC,COPS7B,MAD2L2,SPRTN,IL6ST,UBE2K,RPS3,SPRED1,CEP295,NEK3,UBE2I,PHF23,TBC1D7,PPP1R7,VCP,MAGI2,MAP2K2,CIB1,HMG20B,EZH2,DDX3X,VPS25,CDK2AP1,SNX6,RBX1,LGALS3,RAP2C,GTPBP4,AIMP2,LIMCH1,IPO7,CCND3,RPL11,NSD1,BTRC,GOLGA2,CDK5,DCUN1D4,ARPP19,UBXN2A,MAVS,ASPSCR1,COMMD1,CDCA2,HSPB1,ROCK2,SAE1,WNK1,TRAF2,FRY,CCNK,CTDSP1,GSKIP,MARCHF7,CHP1,MOB1A,HSP90AB1,TBK1,HSPBP1,ATG10,CNOT7,SVIP,BLM,CDC25C,NELFE,HERPUD1,RALBP1,ERP29,NNT,GCLC,DAXX,ATG5,NMI,RAC1,RAP1A,PELI2,PPP6R2,PTPRJ,CDC14B,MACROH2A1,DUSP6,CRKL,PPP2R5A,SASH1,RPL23,TAOK3,FLOT1,KITLG,ZZZ3,GADD45A,EFNA5,ZC3H12A,LIMK2,PHIP,ADNP,DOCK7,NOP53,PSEN1,DLG3,HUWE1,TRIM44,TAB2,NCK1,RICTOR,RIPK2,SPPL3,PTTG1IP,PTPN13,DIPK2A,TADA2A,MGAT5,EGFR,APP,BAG4,EFNA1,NHERF1,ROCK1,XBP1,PIAS1,LEPR,MICAL1,HSP90B1,FBXW7,SERTAD1,VEGFB,MAP3K5,INHBA,N4BP1,IKBKB,ACVR1,ISG15,RNF111,HSPA1A,NCK2,PPP1R2,FXR1,TNFRSF10B,PARP14,PRKCD,FER,HHEX,MAP3K4,PML,DVL3,DTX3L,EIF2AK3,ABI1,GGNBP2,TNK2,CRY1,DCUN1D1,PTPN2,CAB39,LATS2,HIPK3,TNIP1,AMBRA1,MAP3K13,PDGFC,SENP2,CD44,SNTA1,CADM4,YEATS2,CDK12,PARP9,PTK2,CDKN1B,TNKS1BP1,FNIP2,PRICKLE1,NRP1,ARRDC4,PIK3CA,SH2D3A,RGCC,PPP1R15A,IL7,CTDSPL,DLC1,GPRC5A,OXR1,RAP2B,NR2F2,EGR1,WWTR1,IRAK3,CD24,HMGA2,STK38,BCL10,PTGS2,LIF,C5AR1,ADAM9,MYADM,PLXNB2,DAB2IP,SOX4,ROBO1,VEGFA,PER2,EDN1,LRRK1,PELI1,HES1,IL1B,USP44,FGFR3,ACER2,IGFBP3,MOB3B,TRIB1,RAMP1,PDGFD,NTRK2,PPP1R1B,TGFBR2,TNFRSF14,PTK6,BANK1,ERBB4,TCIM,MVP,SRCIN1,ARHGEF5,PKIB,PRKCG,BIRC3,EPHB2,SLCO3A1,GRM5,CBLC,OCLN,DUSP10,TNIK,SYK,TNFRSF11A,C3,EREG,FYN,MST1R,CLDN3,NOS1AP,CEMIP,HLA-DRB1,ERBB2,GPRC5B,TGFA,INAVA,SLC1A1,SEMA7A,EPHA1,ADRA2A,AGT,BEX1,PROM2,SAMSN1,CX3CL1,ISL1,XDH,ADRB2,ODAM,SPINK1,CD74
GO:0031400	GO:BP	negative regulation of protein modification process	145	9.77315e-06	5.00997	400	4930	21031	HEG1,UCHL1,SLC8A1,ADARB1,PDE4D,SNCA,PBK,PRNP,G6PD,CRTAP,CAV1,CD109,CALM1,NXN,NPM1,ITGB1BP1,MAD2L1,PRKN,IPO5,DBI,KIRREL1,COPS9,TARBP2,BAG2,BEX3,ABL1,ARRB2,PWP1,PARK7,PTPA,RPS7,PRMT3,FBXO5,PLK1,PDCD4,SOCS4,RTRAF,SQSTM1,DNAJA1,YWHAE,INPP5F,PLAA,TARDBP,GNL3L,YWHAG,RACK1,GSTP1,TIPRL,PPIA,NIBAN1,SPRED2,PRKAG2,SFN,PRKDC,MAD2L2,RPS3,SPRED1,CIB1,HMG20B,VPS25,SNX6,LGALS3,GTPBP4,IPO7,RPL11,CDK5,ARPP19,HSPB1,ROCK2,WNK1,FRY,CTDSP1,GSKIP,MARCHF7,CHP1,NNT,GCLC,ATG5,PTPRJ,MACROH2A1,DUSP6,CRKL,RPL23,GADD45A,ZC3H12A,ADNP,PSEN1,TRIM44,NCK1,PTPN13,MGAT5,ROCK1,MICAL1,N4BP1,IKBKB,ISG15,HSPA1A,NCK2,PARP14,PRKCD,HHEX,DTX3L,GGNBP2,CRY1,PTPN2,LATS2,HIPK3,SENP2,SNTA1,CADM4,CDKN1B,PPP1R15A,CTDSPL,GPRC5A,OXR1,NR2F2,WWTR1,IRAK3,STK38,MYADM,DAB2IP,SOX4,PER2,LRRK1,IL1B,USP44,IGFBP3,TRIB1,PPP1R1B,PTK6,MVP,SRCIN1,PKIB,PRKCG,EPHB2,CBLC,OCLN,DUSP10,FYN,EPHA1,AGT,BEX1,SAMSN1,XDH,SPINK1
GO:0031401	GO:BP	positive regulation of protein modification process	244	0.00106729	2.97172	787	4930	21031	VEGFC,SNCA,CENPX,BIRC5,PRNP,DDRGK1,TXN,CAV1,AURKB,HAX1,CALM1,CLSPN,NPM1,ITGB1BP1,KIF14,PRKN,DCUN1D5,CENPE,RCHY1,STRADB,MYCBP2,CDC20,IRAK1,FGF2,WDFY2,ABL1,UBE2C,ARRB2,HRAS,IL6,UBE2V2,TOM1L1,SMYD3,PIN1,FANCM,PARK7,PTPA,PHB2,TRIM65,FAM161A,PLK1,UBE2N,DVL2,RAP2A,UBQLN1,SQSTM1,HSP90AA1,HDAC4,PTBP1,COPS8,XRCC5,GNL3,TNFRSF1A,UBB,FERMT2,RACK1,CNOT9,RPS2,TPX2,NBN,POMT2,PPIA,CDCA8,PSMD10,NIBAN1,CCDC88A,MAPKAP1,SRC,HIPK2,MYDGF,PRKAG2,BRCA1,DCUN1D2,FANCI,MAD2L2,SPRTN,IL6ST,UBE2K,RPS3,CEP295,PHF23,TBC1D7,PPP1R7,VCP,MAGI2,MAP2K2,CIB1,EZH2,DDX3X,CDK2AP1,RBX1,RAP2C,AIMP2,LIMCH1,CCND3,BTRC,GOLGA2,DCUN1D4,MAVS,ASPSCR1,COMMD1,CDCA2,ROCK2,SAE1,TRAF2,MARCHF7,CHP1,MOB1A,HSP90AB1,TBK1,HSPBP1,ATG10,SVIP,NELFE,RALBP1,ERP29,DAXX,NMI,RAC1,RAP1A,PELI2,PTPRJ,CDC14B,CRKL,PPP2R5A,SASH1,TAOK3,FLOT1,KITLG,EFNA5,ZC3H12A,LIMK2,ADNP,DOCK7,NOP53,PSEN1,DLG3,HUWE1,TAB2,RICTOR,RIPK2,SPPL3,PTTG1IP,DIPK2A,EGFR,APP,BAG4,EFNA1,XBP1,PIAS1,LEPR,FBXW7,VEGFB,MAP3K5,INHBA,ACVR1,RNF111,FXR1,TNFRSF10B,PARP14,PRKCD,MAP3K4,PML,DVL3,ABI1,TNK2,CRY1,DCUN1D1,CAB39,TNIP1,AMBRA1,MAP3K13,PDGFC,SENP2,CD44,PARP9,PTK2,CDKN1B,TNKS1BP1,FNIP2,PRICKLE1,NRP1,ARRDC4,SH2D3A,RGCC,PPP1R15A,DLC1,RAP2B,EGR1,CD24,HMGA2,BCL10,PTGS2,LIF,ADAM9,DAB2IP,SOX4,ROBO1,VEGFA,EDN1,LRRK1,PELI1,HES1,IL1B,FGFR3,MOB3B,RAMP1,PDGFD,NTRK2,TGFBR2,TNFRSF14,PTK6,BANK1,ERBB4,TCIM,SRCIN1,ARHGEF5,BIRC3,SLCO3A1,GRM5,TNIK,SYK,TNFRSF11A,C3,EREG,FYN,MST1R,CLDN3,NOS1AP,CEMIP,HLA-DRB1,ERBB2,GPRC5B,TGFA,INAVA,SEMA7A,ADRA2A,AGT,PROM2,CX3CL1,ISL1,ADRB2,ODAM,CD74
GO:0032870	GO:BP	cellular response to hormone stimulus	191	0.00836036	2.07778	609	4930	21031	NR0B1,CTSL,FBN1,AKR1C2,AKR1C1,PDE3B,MAP1B,RAB31,DDRGK1,ASS1,CAV1,SOCS2,GCLM,SNX5,CCNA2,MEF2C,GOT1,SGCB,NCL,HSPA8,SRA1,RAN,MKKS,SREBF1,HRAS,HNRNPU,IRS2,SMYD3,PARK7,PHB2,INSIG1,PARP1,LBH,IDE,SLIT3,ATP2B1,SRD5A1,SLC2A8,SAFB,RAB8A,TRERF1,PELP1,DNAJA1,KANK2,MYO5A,DDX54,DDX5,RDX,ZNF106,YWHAG,RWDD1,PTGES3,RAB10,KMT2D,CNOT9,RNF14,STXBP4,NDEL1,AIFM1,SRC,EIF4E,BRCA1,SAFB2,UFM1,FECH,PRKDC,CRK,ADIPOR2,BRIP1,NCOR1,SELENOS,SMARCA4,AKR1C3,SGK1,YWHAH,SLC39A14,LPIN1,CYFIP1,SERPINB9,ROCK2,DDIT4,CAV2,APPL1,SFR1,MDM2,SHOC2,PTPRA,RAP1GDS1,RNF6,GRB2,MYO1C,SP1,PKM,MT-ND3,EIF4EBP2,FOXA1,NR3C1,STAT6,ACACA,NR4A2,MBD5,GCLC,DAXX,AP3S1,GNAS,NR1H2,IGF1R,STAT5B,CALR,EFNA5,SMARCC1,PHIP,KDM6A,PIK3C2A,NFE2L2,NCOA3,APPL2,NR1D2,ACSL1,LPIN2,NCK1,GRB14,KDM4C,EGFR,ROCK1,XBP1,LEPR,INHBA,PIP4K2B,MAPK3,HSPA1A,PIK3R1,PRKCD,FOS,FER,ABHD2,UGCG,GDF15,CRY1,PTPN2,LATS2,DDX17,JAK1,HDAC1,MED1,BCAR1,LANCL2,PTK2,ZFP36L2,PRKCA,RXRB,CTSB,PIK3CA,INSIG2,UCP2,RARB,ZFP36,STAT3,PPARD,PRKCI,ATP1A1,FOXP1,ASIP,THRA,CFLAR,NR5A2,EDN1,RARA,IL1B,FOXO3,PPARA,RAMP1,THRB,ESR2,NR3C2,IGFBP1,CTSS,PMEPA1,GATA6,SCNN1A,FBXO32,CTSH,PCSK9,HNF4A,HDAC9,GLP1R,ADRA2A,AVPR1B,AGT,ISL1,SPINK1
GO:0032879	GO:BP	regulation of localization	646	3.14516e-17	16.5024	2018	4930	21031	VEGFC,EPHA5,GAL,RASA3,RAB3B,SLC9B2,DCLK2,GPC6,CNTN1,SLC8A1,TFR2,PLIN2,FABP5,PDE4D,NOP10,SNCA,PPIF,MAP1B,TMEM38B,BIRC5,SLC25A6,PTGES,OSBPL6,SCARB1,RAB31,SLC25A5,PRNP,DDRGK1,GSTO1,DGKD,G6PD,TXN,TTL,ASPH,ENTR1,MFF,MCTP1,NKAIN3,CAV1,ATAD1,AURKB,FHL1,NAXE,ASTN2,PPT1,GHITM,HAX1,GPC1,CALM1,PIP4P2,PFKM,MEF2C,CHCHD4,NPM1,CCT5,ANP32B,TOR1A,CCT4,ITGB1BP1,LETM1,PRKN,SIVA1,AAAS,IPO5,ATP1B3,ARV1,DKC1,DBI,HSPA8,HMGB1,RAN,MYCBP2,KIF20B,SLC7A11,TOMM7,FGF2,CACNA2D1,B9D1,DENND10,SOD1,ABL1,PGAP1,DYNC1LI1,SREBF1,ARRB2,BAG3,CCT3,HRAS,IL6,CCT7,SURF4,RAB11FIP2,CENPJ,MCRS1,AGR2,NHP2,NSUN2,DYNC1H1,HNRNPU,IRS2,PIN1,ZPR1,RSL1D1,DERL2,SLC38A2,PARK7,NETO2,PPID,PHB2,CCT2,SYT1,INSIG1,PARP1,CCT8,ANK2,GNB5,NDUFAF2,MSN,TMX1,PLK1,BAD,ATP2B1,CDK1,CDK9,WRAP53,RAPGEF1,SDCBP,STX1A,UBQLN1,DYNLL1,HGS,ISCU,RAB8A,PDCD5,GAPVD1,NUP58,SQSTM1,HSP90AA1,DNAJA1,FIS1,UBE2G2,AIMP1,SNAPIN,YWHAE,APOC1,INPP5F,PLAA,LYAR,AZIN1,TARDBP,NOL3,RER1,VRK1,GNL3L,NACA,RDX,MAP2,POLR1A,NDUFA4,GNL3,BYSL,TNFRSF1A,SIX1,STXBP5,FERMT1,CTDSPL2,FERMT2,RACK1,RHOG,INPP5E,STXBP4,CPSF6,RIPOR2,DHX9,BNIP1,PLCE1,WDR41,NDEL1,PCNT,SLC16A1,TCAF1,KIAA0586,SRI,PPIA,CDCA8,CRBN,ATG3,COX17,ACSL3,CCDC88A,ARIH2,SUMO3,ACTG1,SRC,ARHGEF7,RIPOR1,TBC1D20,MTMR2,PRKAG2,LETMD1,LRPAP1,UQCC2,DPH3,CEP135,NAF1,HNRNPK,SFN,CLU,UBL5,UFM1,BSG,TCP1,AHI1,UBE2D3,LYPLA1,YRDC,MDFIC,ORAI1,CRK,ARF1,EIPR1,STX8,YWHAQ,NSD2,ENY2,UBE2J2,CEP295,ATP5IF1,RBM22,SELENOS,CBLL1,TOMM70,RUVBL2,PNKD,CCDC66,VCP,MAGI2,MAP2K2,CIB1,BTF3,SPG11,STC2,RINT1,SGK1,LGALS3,RNF4,STXBP6,SNF8,DNM1L,ZFAND1,RAB14,JAGN1,YWHAH,REEP5,NUP214,CREB3,SHQ1,SNX12,MESD,IPO7,B2M,NUP153,CYFIP1,VAMP7,RUFY1,LARP7,CDK5,XPO4,CD63,STAM,NUP54,TTC21B,ARPP19,AP2S1,KIF5B,CLTC,XPO1,SNX17,NSFL1C,GNAI1,GLUD1,MAVS,ADAM22,ASPSCR1,TRAPPC12,COMMD1,NLGN1,SYTL4,SLC10A1,NRDE2,ROCK2,UBQLN2,CRIPT,TMEM14A,SAE1,HADH,PEA15,DENND5B,WNK1,YWHAZ,ITPR2,APPL1,STOM,CEP290,MDM2,TPR,SUMO1,GDI2,TTC8,USP36,CHP1,HSP90AB1,ALKBH7,RAP1GDS1,SVIP,PLA2G4A,SCFD1,PPM1A,ICE1,MYO1C,UBAC2,SERPINE1,SEPTIN2,ATF4,TMBIM6,MECP2,LMAN2,PTPN14,CPT1A,ANK3,DNAJB6,SP100,CCT6A,ERP29,CEBPB,GCLC,DIAPH1,ATG5,NMD3,CLASP1,TRPC1,ACAA2,CHMP2A,ANXA2,RAC1,RAP1A,MAGED1,PTPRJ,ANKRD27,MACROH2A1,CD81,NR1H2,ATP2A2,CRKL,PPP2R5A,MISP,FLOT1,CALR,RFX3,ERO1A,CTNNA1,EFNA5,FTO,CREBBP,AP2M1,ZC3H12A,LIMK2,TBC1D1,NUS1,SLMAP,STX3,PSEN1,NFE2L2,ABCA5,PPP3CB,VCL,HUWE1,ZDHHC5,SH3GLB1,BORCS5,RHBDF1,APPL2,ACSL1,DLG1,SPTBN1,DNAJC13,AHNAK,WWP2,MAPK14,RAB9A,BCR,DHX36,ARHGEF16,DNAJC5,VPS4B,EGFR,SLC25A23,APP,LMAN1,CAPN1,TCF7L2,SMAP1,ATXN2,BAG4,RAB7A,NHERF1,ROCK1,XBP1,PIAS1,LEPR,DBN1,TMSB4X,MICAL1,SARAF,FBXW7,NEAT1,EPB41,FXYD5,MTCL1,IL15RA,TPCN1,UNC13B,INHBA,RAB27B,ZMYND8,EZR,TSPAN13,MAPK3,SCP2,HSPA1A,CD47,PIK3R1,RNF207,UTRN,ATP1B1,GOLPH3,DZIP1,PRKCD,GABRE,FER,LRIG2,SLC7A5,PML,MYO18A,KLF7,MAPK8,DVL3,DTX3L,MCU,EIF2AK3,OPHN1,OXSR1,SYCP1,MBTPS1,TNK2,NBEA,PIM3,TIAM1,CRY1,PTPN2,CAB39,SLC8B1,LATS2,TMEM59,ABHD17C,GOLPH3L,CYBA,SMAD3,ILRUN,JAK1,DAG1,WNK2,P2RX4,FURIN,PLD1,NEO1,MYRIP,SNTA1,CLSTN3,SESTD1,MEF2A,PARP9,TMEM30A,BOK,RABGAP1L,CASK,NIPSNAP2,CAMK1D,ACTN4,PICALM,NRP1,KDM5B,AXL,HLA-F,UBASH3B,RAB38,PIK3CA,STIM1,ATP9A,FGF12,BNIP3L,TRPM4,HOMER2,RGCC,CTTNBP2NL,PLS1,GBP1,BTBD9,AFDN,UCP2,CD2AP,TESC,MICALL2,ANKRD13A,WWTR1,ABCB1,ZFP36,ATP2C1,PPARD,PTGS2,VIL1,TRIM38,JUP,PRKCI,LIF,ATP1A1,C2,PCLO,ARHGAP44,SLC12A2,HIP1R,ADAM10,ICA1,PACSIN2,STK39,ADAM9,MLLT6,DPP6,FARP1,GPC3,SOX4,BBC3,WWC1,ADAM8,PFKFB2,LLGL2,VEGFA,PER2,EDN1,ABLIM3,HES1,FBXL20,IL1B,BCL2L1,PLA2G10,SDC4,PPARA,ABAT,PLCH1,KLHL24,EHD2,EEPD1,PKP2,SH3TC2,ERBB3,MYO6,PRKCH,ERBB4,PLSCR1,ITGA3,LRAT,STON2,NEDD4L,ARHGEF5,EXPH5,PRKCG,RAC2,CACNA1D,ABCA12,EPHB2,RHOU,IL4R,RIMS2,GRM5,IFI27,CTSS,MYOM1,SCIN,SCRN1,PARD6B,OCLN,MCTP2,RAB11FIP1,GPC4,SYK,TNFRSF11A,C3,CLDN10,FYN,ABCA13,ORMDL3,CLDN3,DAPK1,KCNQ1,ATP8B1,CACNG6,KCNJ15,NOS1AP,CDH3,CEMIP,HLA-DRB1,ERBB2,GRIN2A,PCSK9,UNC13D,LGALS9,SYT13,TGM2,CDH1,HNF4A,SLC1A1,SAA1,ADRA2A,AVPR1B,AGT,TLR2,SYT8,PROM2,ILDR1,RAB17,ABCB11,CX3CL1,ISL1,ANO9,MGAT3,GPR35,ALOX5,OOEP,H1-1,SGK2,ADRB2,RAB25,MAOB,SPINK1,CFTR,CD74
GO:0032880	GO:BP	regulation of protein localization	330	1.39962e-17	16.854	889	4930	21031	VEGFC,EPHA5,SLC9B2,DCLK2,GPC6,SNCA,BIRC5,PRNP,DDRGK1,TXN,ASPH,ENTR1,MFF,ASTN2,HAX1,GPC1,PFKM,CHCHD4,NPM1,CCT5,ANP32B,TOR1A,CCT4,ITGB1BP1,PRKN,IPO5,DKC1,HSPA8,RAN,MYCBP2,KIF20B,SLC7A11,TOMM7,B9D1,SREBF1,BAG3,CCT3,HRAS,IL6,CCT7,RAB11FIP2,CENPJ,MCRS1,AGR2,IRS2,PIN1,ZPR1,RSL1D1,DERL2,PARK7,NETO2,PPID,CCT2,INSIG1,PARP1,CCT8,NDUFAF2,MSN,PLK1,BAD,CDK1,CDK9,WRAP53,STX1A,DYNLL1,RAB8A,PDCD5,GAPVD1,NUP58,SQSTM1,HSP90AA1,DNAJA1,FIS1,UBE2G2,YWHAE,TARDBP,RER1,VRK1,GNL3L,NACA,RDX,MAP2,POLR1A,GNL3,BYSL,SIX1,STXBP5,FERMT1,CTDSPL2,FERMT2,RACK1,RHOG,INPP5E,STXBP4,RIPOR2,NDEL1,PCNT,SLC16A1,TCAF1,KIAA0586,SRI,PPIA,ACSL3,CCDC88A,ARIH2,SUMO3,SRC,RIPOR1,UQCC2,DPH3,CEP135,SFN,UBL5,UFM1,BSG,TCP1,UBE2D3,LYPLA1,MDFIC,ORAI1,CRK,EIPR1,STX8,NSD2,ENY2,UBE2J2,CEP295,ATP5IF1,RBM22,TOMM70,CCDC66,VCP,CIB1,BTF3,LGALS3,RNF4,DNM1L,ZFAND1,RAB14,JAGN1,SNX12,MESD,IPO7,LARP7,CDK5,XPO4,NUP54,KIF5B,CLTC,XPO1,NSFL1C,GNAI1,GLUD1,MAVS,ADAM22,TRAPPC12,COMMD1,SYTL4,ROCK2,CRIPT,SAE1,HADH,WNK1,YWHAZ,APPL1,STOM,CEP290,MDM2,TPR,SUMO1,GDI2,TTC8,USP36,CHP1,HSP90AB1,RAP1GDS1,SVIP,SCFD1,PPM1A,ICE1,MYO1C,UBAC2,PTPN14,CPT1A,ANK3,DNAJB6,SP100,CCT6A,ERP29,NMD3,RAP1A,MAGED1,MACROH2A1,CD81,NR1H2,CRKL,PPP2R5A,MISP,RFX3,CTNNA1,EFNA5,CREBBP,AP2M1,ZC3H12A,LIMK2,TBC1D1,STX3,PSEN1,PPP3CB,VCL,HUWE1,ZDHHC5,SH3GLB1,RHBDF1,DLG1,SPTBN1,WWP2,MAPK14,RAB9A,ARHGEF16,EGFR,LMAN1,TCF7L2,BAG4,XBP1,PIAS1,FBXW7,EPB41,MTCL1,UNC13B,ZMYND8,EZR,PIK3R1,GOLPH3,DZIP1,PRKCD,LRIG2,PML,MYO18A,KLF7,MAPK8,DVL3,DTX3L,MCU,EIF2AK3,SYCP1,NBEA,PIM3,TIAM1,SLC8B1,LATS2,TMEM59,ABHD17C,GOLPH3L,SMAD3,ILRUN,JAK1,DAG1,NEO1,MYRIP,CLSTN3,PARP9,TMEM30A,RABGAP1L,PICALM,RAB38,PIK3CA,BNIP3L,TRPM4,PLS1,GBP1,AFDN,UCP2,CD2AP,MICALL2,ANKRD13A,WWTR1,ATP2C1,PTGS2,VIL1,TRIM38,JUP,PRKCI,ARHGAP44,SLC12A2,ADAM10,ADAM9,FARP1,GPC3,SOX4,ADAM8,PFKFB2,LLGL2,VEGFA,PER2,ABLIM3,IL1B,BCL2L1,ABAT,SH3TC2,PRKCH,ERBB4,ITGA3,NEDD4L,ARHGEF5,EXPH5,RAC2,ABCA12,EPHB2,RHOU,IFI27,MYOM1,RAB11FIP1,GPC4,FYN,ORMDL3,CEMIP,HLA-DRB1,ERBB2,CDH1,HNF4A,SLC1A1,SAA1,ADRA2A,TLR2,ISL1,MGAT3,ALOX5,OOEP,CFTR
GO:0033036	GO:BP	macromolecule localization	1081	1.19024e-43	42.9244	3210	4930	21031	VEGFC,EPHA5,GAL,NR0B1,RAB3B,SLC9B2,DCLK2,HEG1,APBA2,GPC6,GRAMD1B,TFR2,PLIN2,FBN1,SLC10A4,PYGO1,FABP5,KPNA2,TIMM10,NOP10,SNCA,TANGO6,EFR3B,NXT1,TIMM22,TIMM17A,CHAMP1,AKR1C1,EMC4,PCID2,LRP1B,BIRC5,PTGES,B4GALNT1,SELENOM,OSBPL6,SCARB1,RAB34,RAB31,PRNP,AURKA,DDRGK1,EMC7,SLC25A11,KNL1,DGKD,TXN,FBN2,DDX39A,RABIF,RRP7A,MLPH,NRCAM,ASPH,SEC23B,ENTR1,SLC27A5,MFF,PALM,TIMM8A,CAV1,UPF3A,TIMM8B,SCAMP3,ATAD1,AURKB,PMPCA,BUB3,NAXE,ASTN2,PPT1,SLF1,HAX1,GPC1,SSNA1,SNX5,PFKM,HSPD1,MVB12B,NME4,SIGMAR1,CHCHD4,CHST11,CLTA,NUP188,NPM1,CCT5,ANP32B,TOR1A,RABEP1,RAB20,CENPF,CCT4,ITGB1BP1,KIF14,PRKN,TIMM44,IFT22,WDR72,EMC9,GLTP,GOT2,AAAS,IPO5,ATP1B3,STOML2,ARV1,DKC1,BUB1B,NOL8,NUP93,DBI,HSPA8,LAMTOR4,USE1,TIMM23,STRADB,RAN,MYCBP2,KIF20B,SLC7A11,TOMM7,COPS9,TIMM13,B9D1,THOC5,NDUFB1,DENND10,AP1S3,RPA2,ABL1,HERC2,TNPO1,DDX1,PGAP1,SPDL1,TIMM50,AUP1,SREBF1,ARRB2,BAG3,CCT3,ING1,SLF2,HRAS,IL6,CCT7,CEP55,SURF4,HDGF,SRP72,AP1M1,RAB11FIP2,MAP7,TMEM147,CENPJ,MCRS1,AGR2,NOP58,NHP2,NSUN2,NUTF2,SEC61B,HNRNPU,IRS2,PNPT1,RAB18,TOM1L1,H4C3,SMYD3,PIN1,ZPR1,SSB,ZWILCH,AP5S1,RSL1D1,DERL2,HSPA9,BBIP1,BCS1L,CNIH4,PARK7,NETO2,PMPCB,PPID,ARL3,PHB2,CCT2,INSIG1,PARP1,ZDHHC6,CCT8,CAVIN1,MRPL18,GRPEL1,EIF4A3,SRP19,HNRNPA2B1,ANK2,KATNB1,NDUFAF2,MSN,PLK1,NCBP1,BAD,UNC50,OXA1L,CDK1,CDK9,PITPNA,HYCC1,SRPRA,RAB32,ZDHHC12,WRAP53,ODF2,DVL2,CROT,SDCBP,STX1A,RAP2A,NUP205,MTERF4,DYNLL1,HGS,RTRAF,ARMCX3,RAB8A,PDCD5,GAPVD1,AHCTF1,NUP85,VPS29,RRBP1,NUP58,SQSTM1,NCBP3,NUP155,HSP90AA1,MTCH2,APOO,SRSF7,PREB,NXT2,THOC3,DNAJA1,WDR35,FIS1,MAGOHB,UPF3B,SRP68,CLPTM1L,NIN,UBE2G2,RPA1,NCLN,LAMTOR2,SNAPIN,YWHAE,APOC1,EXOC2,KPNA3,TARDBP,ZNHIT3,MYO5A,EMC3,RER1,NUP43,FUBP3,VRK1,PLRG1,STYX,TOMM40,PPHLN1,GNL3L,NACA,SRP9,TWF1,SEM1,CDS2,RAB35,LDAH,RDX,XRCC5,MAP2,POLR1A,LMNB1,IPO9,SLC25A17,XPA,HELLPAR,SDAD1,GNL3,BYSL,RPF2,YWHAG,PHAX,TNFRSF1A,SEC61A2,LRPPRC,CENPA,SIX1,STXBP5,SRP14,FERMT1,CCDC47,CTDSPL2,FERMT2,RACK1,SRSF3,ZFAND2A,RHOG,XPOT,RAB10,TMEM107,RRAGA,ELAVL1,INPP5E,NUP35,COPZ1,TINF2,SEC23A,VPS26C,STXBP4,CPSF6,SEC22C,UFD1,RIPOR2,DHX9,NDEL1,PCNT,AIFM1,HIKESHI,SLC16A1,KIF20A,SPCS1,TCAF1,UTP25,KIAA0586,CEP41,SRI,TBRG1,PPIA,PDZD11,SPCS3,TRIM37,ATG3,DENND1A,PSMD10,ACSL3,DNAJC15,ATP6V1D,BRCA2,TIMM21,CCDC88A,NABP2,ERCC3,SEC23IP,ARIH2,SUMO3,ACTG1,CSE1L,SRC,EMC8,RIPOR1,KPNB1,SORCS2,SGTA,AKIRIN2,UQCC2,SELENBP1,DPH3,CEP128,EIF4E,CEP135,NAF1,NEURL1B,YIF1A,EMC2,ALKBH5,INTS13,EXOC5,SFN,XPO6,CLU,UBL5,BICD2,UFM1,CKAP5,BSG,TCP1,AHI1,UBE2D3,ESCO2,LYPLA1,STX2,MDFIC,TBC1D13,ORAI1,NUP88,CRK,ARF1,CTCF,EIPR1,STX8,CTNS,EIF2D,HSPA4,GUK1,YWHAQ,NSD2,ENY2,UBE2J2,TMEM167A,CEP295,ATP5IF1,GOLT1B,TOR1B,RBM22,SELENOS,TTK,SNAP47,CHTOP,TOMM70,RUVBL2,CCDC66,VCP,MAGI2,CIB1,VPS16,EZH2,SUPT7L,TVP23B,KNTC1,DDX3X,BTF3,POM121,SPG11,DDX42,SEC16A,RPAIN,VPS25,SNX6,AP3M1,RINT1,LGALS3,RNF4,SEC13,SNF8,DNM1L,ARCN1,BBS7,ZFAND1,RAB14,JAGN1,KIF18A,CHMP5,YWHAH,FAM83D,HACL1,PNPLA8,NUP214,CREB3,SHQ1,SNX12,BCLAF1,VIPAS39,MESD,IPO7,RPL11,RANBP3,NXF1,NUP153,G3BP2,VAMP7,IK,RUFY1,ROMO1,GOLGA2,LARP7,CDK5,XPO4,CD63,NPLOC4,IFT25,VPS36,STAM,NUP54,VPS35L,TTC21B,AP2S1,VPS39,BLTP3B,KIF5B,NUP107,CLTC,XPO1,SNX17,NSFL1C,GNAI1,CNTLN,AGFG1,M6PR,GLUD1,TM9SF2,MAVS,CETN3,CIZ1,LMNB2,GOSR1,ADAM22,ASPSCR1,TRAPPC12,COMMD1,DYNC2H1,AP5M1,VPS26A,NLGN1,SYTL4,TNKS2,HSPB1,SLC10A1,SQLE,NUP160,NRDE2,AP1M2,RAD21,ROCK2,NMT1,S100A13,GDAP1,CRIPT,SAE1,HADH,SYTL2,CUTA,POM121C,AKAP10,MAIP1,MMS22L,MSH2,IFT56,DENND5B,WNK1,PISD,FTX,YWHAZ,APPL1,STOM,IPO11,CEP290,MDM2,YY1,TPR,TSKU,SUMO1,ABCC4,GDI2,TTC8,USP36,RHOB,WDR11,AIP,VTI1A,CHP1,HSP90AB1,VTA1,TNPO3,TMEM9,FAF2,PRPF6,SMAD2,CHM,TLK1,ALKBH7,LIN7C,RAP1GDS1,STX17,MLH3,SLCO4A1,ATM,RAE1,PAFAH1B1,ATG10,SRP54,ABCC1,TOMM22,SVIP,KPNA1,VPS53,PLA2G4A,DCTN2,SCFD1,CCDC68,KIAA0753,HK1,PPM1A,ICE1,MYO1C,UBAC2,MARCHF5,YBX1,KRT18,PITPNB,MTCH1,HDLBP,RAB1A,COPA,ARF4,FBL,LONP2,UPF2,TM9SF3,MECP2,LMAN2,ARL1,VAPA,PTPN14,HERPUD1,NIPBL,SMG1,CPT1A,HEXB,ATRX,ANK3,DNAJB6,SP100,CCT6A,TMEM41B,ERP29,ZDHHC9,DIAPH1,AGAP1,NMD3,AP3S1,ESYT2,WASHC5,STAU2,AP1B1,CHMP2A,KPNA5,ANXA2,SIL1,RAP1A,MAGED1,FYTTD1,GNAS,IMMP2L,ANKRD27,MACROH2A1,AAGAB,CD81,NR1H2,DENND1B,SEC61G,DYNLT1,CRKL,SCAMP1,NRIP1,PPP2R5A,RPL23,OSBPL1A,FCHSD2,MISP,FLOT1,STAT5B,PDIA4,PEX6,CALR,RFX3,CTNNA1,EFNA5,FTO,KDELR1,CREBBP,STAU1,AP2M1,ARFGEF2,ZC3H12A,LIMK2,TBC1D1,NUS1,YTHDC1,SLMAP,STX3,NOP53,PSEN1,ABCA5,PPP3CB,VCL,NPC2,ZNF827,DLG3,RAB6A,TMED9,HUWE1,ZDHHC5,TOM1,SH3GLB1,RHBDF1,APPL2,ACSL1,CEP192,DLG1,MYL12A,SNX30,RNF213,SPTBN1,TECPR2,DNAJC13,PTTG1IP,KPNA4,SOAT1,WWP2,SUN1,MAPK14,RAB9A,DNAH11,NAPG,BCR,ABCD3,FAF1,VPS13D,LDAF1,CTTN,HM13,DHX36,ARHGEF16,ZFAND6,PLEKHA8,CCDC91,VPS4B,IGF2BP3,EGFR,HOOK3,LMAN1,TCF7L2,ATXN2,BAG4,RAB7A,NHERF1,TSPAN14,ROCK1,CLSTN1,XBP1,SNX13,PIAS1,DBN1,RAB40C,TMSB4X,HSP90B1,FBXW7,NBEAL1,NEAT1,LAMP2,DOP1A,EPB41,PALS1,MTCL1,ZDHHC20,GGA1,LRBA,UNC13B,INHBA,IKBKB,COPG1,STK3,AFTPH,RAB27B,SEC62,ERBIN,ZMYND8,BLTP1,EZR,CERT1,ISG15,DHCR24,EXOC4,EPS15,SCP2,SNX18,VPS50,ARFGAP3,PIK3R1,ATP1B1,SYVN1,ATR,EHBP1,KDELR3,PARD3B,TNKS,GOLPH3,MFSD1,PSAP,DZIP1,MID1,PIK3R4,PRKCD,HHEX,LRIG2,OSBPL9,PML,MYO18A,GPAA1,KLF7,MAPK8,STX5,LMBRD1,DVL3,DTX3L,MCU,UGCG,EIF2AK3,MAPK8IP3,BAG6,LAMA5,SYCP1,SPIRE1,USH1C,NBEA,PIM3,TIAM1,CRY1,FUT10,NBL1,PTPN2,SLC8B1,LATS2,TMEM59,ABHD17C,GOLPH3L,SMAD3,ILRUN,NBEAL2,ARFGEF1,JAK1,SENP2,OPTN,DAG1,PLEC,P2RX4,FURIN,SYNRG,NFKBIE,NEO1,MYRIP,ATP11A,TBC1D32,CLSTN3,MED1,TST,RELCH,ID1,TAF8,PARP9,TMEM30A,CMTM6,STIL,MYH9,RABGAP1L,VPS13C,CASC3,GOLGB1,ACTN4,PRICKLE1,PICALM,EFR3A,NRP1,ESYT3,VPS8,KDM5B,TSPAN15,OSBPL10,ARRDC4,ADAMTS9,OBSL1,RAB38,PIK3CA,ATP9A,BIN3,FHIP1B,ARL17A,PLSCR4,ATP11B,CHMP4B,DGAT1,RNF128,BNIP3L,MACF1,TRPM4,PLEKHM1,PPP1R15A,PLS1,INSIG2,GBP1,DISC1,AFDN,UCP2,CD2AP,TESC,MICALL2,ANKRD13A,OSBPL3,WWTR1,VPS41,SPNS2,ABCB1,ZFP36,CD24,RAB40B,STAT3,ATP2C1,PPARD,PTGS2,VIL1,TRIM38,BBS9,JUP,FAM83H,PRKCI,RANBP17,PLAT,TRAK1,PCLO,ARHGAP44,PCSK5,SLC12A2,KLF5,IGF2BP1,ADAM10,OSBPL2,PACSIN2,ADAM9,MYADM,CCHCR1,DPP6,APOL6,CHKA,APOLD1,FARP1,MUC20-OT1,PHLDB2,APOL2,GPC3,SOX4,TXNIP,TTC21A,VPS37B,ADAM8,PFKFB2,LLGL2,VEGFA,PER2,EDN1,ABLIM3,PTPRU,RAB7B,KPNA7,IL1B,BCL2L1,PLA2G10,RAB3IP,PPARA,ABAT,SLC22A1,RAMP1,F11R,EHD2,TGFBR2,KIF13B,EEPD1,PKP2,GRIP1,SHROOM2,PLSCR2,SH3TC2,IGF2BP2,GCKR,TJP3,MYO6,PRKCH,MYO5B,ERBB4,PLSCR1,ITGA3,FYB1,MVP,LRAT,LSR,NEDD4L,SORT1,ARHGEF5,EXPH5,NECTIN3,OSBPL7,MPP7,CCDC120,FRAS1,MYO1D,RAC2,PTPRK,ABCA12,EPHB2,STARD3,RHOU,APBA1,SLCO3A1,RIMS2,SYTL3,IFI27,SLCO1B3-SLCO1B7,ARL4C,MYOM1,SCIN,SKAP1,OCLN,RAB11FIP1,TNIK,GPC4,CAMSAP3,CDS1,SYK,TNFRSF11A,DSP,C3,FYN,ABCA13,ORMDL3,GSDMD,VAMP5,KCNQ1,ATP8B1,HNF1B,CEMIP,HLA-DRB1,ERBB2,GRIN2A,PCSK9,APOL1,FHIP1A,GBP2,CDH1,RASSF9,SHROOM3,ANO4,HNF4A,HOOK1,KCNQ3,SLC1A1,SAA1,EGR2,GLP1R,AZGP1,ADRA2A,APOL3,SYTL1,AVPR1B,AGT,TLR2,RTP4,ILDR1,CRB3,RAB17,ABCB11,ISL1,IL1RN,ANO9,MGAT3,NPC1L1,SERPINA5,ALOX5,OOEP,MARVELD3,NEURL3,MAN1A1,ARL14,RAB25,NPNT,PIGR,CFTR,CD74
GO:0033365	GO:BP	protein localization to organelle	415	2.37024e-17	16.6252	1184	4930	21031	DCLK2,GPC6,PYGO1,KPNA2,TIMM10,TIMM22,TIMM17A,CHAMP1,EMC4,AURKA,DDRGK1,EMC7,KNL1,TXN,RRP7A,ENTR1,MFF,TIMM8A,TIMM8B,AURKB,PMPCA,BUB3,SLF1,HAX1,HSPD1,MVB12B,CHCHD4,NUP188,NPM1,CCT5,TOR1A,RABEP1,CCT4,PRKN,TIMM44,EMC9,IPO5,DKC1,BUB1B,NOL8,NUP93,HSPA8,LAMTOR4,TIMM23,RAN,KIF20B,TOMM7,TIMM13,NDUFB1,RPA2,ABL1,TNPO1,DDX1,SPDL1,TIMM50,AUP1,SREBF1,BAG3,CCT3,ING1,SLF2,HRAS,CCT7,HDGF,SRP72,TMEM147,MCRS1,NUTF2,SEC61B,HNRNPU,H4C3,PIN1,ZPR1,SSB,ZWILCH,BBIP1,BCS1L,PARK7,NETO2,PMPCB,ARL3,PHB2,CCT2,INSIG1,PARP1,CCT8,GRPEL1,SRP19,ANK2,MSN,PLK1,OXA1L,CDK1,CDK9,SRPRA,WRAP53,MTERF4,HGS,RAB8A,PDCD5,NUP85,NUP58,SQSTM1,NUP155,HSP90AA1,MTCH2,DNAJA1,WDR35,FIS1,SRP68,RPA1,NCLN,YWHAE,KPNA3,TARDBP,EMC3,RER1,VRK1,PLRG1,TOMM40,PPHLN1,GNL3L,NACA,SRP9,RAB35,RDX,XRCC5,POLR1A,LMNB1,IPO9,XPA,HELLPAR,GNL3,BYSL,RPF2,SEC61A2,CENPA,SIX1,SRP14,FERMT1,CCDC47,FERMT2,ZFAND2A,RAB10,TMEM107,RRAGA,ELAVL1,INPP5E,NUP35,TINF2,DHX9,AIFM1,HIKESHI,SPCS1,UTP25,TBRG1,SPCS3,TRIM37,DNAJC15,ATP6V1D,BRCA2,TIMM21,CCDC88A,NABP2,ARIH2,SUMO3,CSE1L,SRC,EMC8,RIPOR1,KPNB1,SGTA,AKIRIN2,NEURL1B,EMC2,INTS13,CLU,UBL5,BICD2,UFM1,TCP1,UBE2D3,ESCO2,MDFIC,NUP88,CTCF,HSPA4,UBE2J2,ATP5IF1,TOR1B,RBM22,TTK,TOMM70,RUVBL2,CCDC66,VCP,EZH2,SUPT7L,KNTC1,DDX3X,BTF3,POM121,SPG11,SEC16A,RPAIN,VPS25,AP3M1,RNF4,SEC13,SNF8,DNM1L,FAM83D,HACL1,NUP214,IPO7,RPL11,NUP153,IK,ROMO1,GOLGA2,LARP7,CDK5,VPS36,STAM,NUP54,TTC21B,NUP107,XPO1,NSFL1C,CNTLN,M6PR,MAVS,CIZ1,LMNB2,ADAM22,TRAPPC12,DYNC2H1,TNKS2,RAD21,ROCK2,GDAP1,CRIPT,SAE1,POM121C,MAIP1,MMS22L,MSH2,IFT56,WNK1,FTX,YWHAZ,APPL1,IPO11,MDM2,TPR,SUMO1,GDI2,USP36,AIP,CHP1,TNPO3,RAP1GDS1,SRP54,TOMM22,KPNA1,VPS53,DCTN2,KIAA0753,HK1,UBAC2,MARCHF5,YBX1,MTCH1,ARF4,LONP2,ARL1,VAPA,HERPUD1,NIPBL,ATRX,DNAJB6,SP100,CCT6A,DIAPH1,NMD3,KPNA5,RAP1A,MAGED1,IMMP2L,MACROH2A1,CD81,SEC61G,RPL23,PEX6,CALR,CTNNA1,KDELR1,CREBBP,ZC3H12A,LIMK2,NOP53,PSEN1,PPP3CB,ZNF827,RAB6A,HUWE1,ZDHHC5,SH3GLB1,APPL2,CEP192,DLG1,PTTG1IP,KPNA4,SUN1,MAPK14,DNAH11,VPS13D,ZFAND6,HOOK3,LMAN1,TCF7L2,BAG4,RAB7A,XBP1,FBXW7,LAMP2,GGA1,STK3,SEC62,ZMYND8,EZR,ISG15,PIK3R1,ATR,KDELR3,TNKS,GOLPH3,MFSD1,DZIP1,MID1,PIK3R4,PRKCD,HHEX,PML,GPAA1,LMBRD1,DTX3L,EIF2AK3,BAG6,NBEA,LATS2,ABHD17C,SMAD3,ILRUN,JAK1,OPTN,DAG1,TBC1D32,MED1,TAF8,PARP9,TMEM30A,STIL,VPS13C,GOLGB1,PRICKLE1,NRP1,VPS8,OBSL1,CHMP4B,RNF128,BNIP3L,PPP1R15A,INSIG2,GBP1,DISC1,CD2AP,MICALL2,ANKRD13A,WWTR1,VPS41,STAT3,PTGS2,BBS9,JUP,FAM83H,RANBP17,PLAT,ADAM10,PACSIN2,MUC20-OT1,TXNIP,TTC21A,VPS37B,VEGFA,ABLIM3,KPNA7,RAB3IP,GCKR,ERBB4,SORT1,RAC2,RHOU,GPC4,SYK,FYN,ORMDL3,ERBB2,GBP2,CDH1,KCNQ3,GLP1R,MGAT3,NEURL3,MAN1A1
GO:0033554	GO:BP	cellular response to stress	674	4.7765e-44	43.3209	1770	4930	21031	SLC8A1,EXO1,PLIN2,SNCA,SLC39A4,WDR76,HMOX1,PPIF,MAP1B,CENPX,RFC2,PBK,NEIL3,RAD51C,DDRGK1,ASS1,GLRX2,G6PD,TXN,PRDX1,MCM4,MCM7,POLE3,EIF2AK4,UBE2T,CUL4A,TRIP13,RNASEH2C,PAXX,PCNA,IGFBP6,NQO1,AKR1B1,SUPT16H,CAV1,BATF3,LIG4,BCCIP,NUAK1,PTTG1,NAE1,MCM6,GINS2,CINP,RAD51,SLF1,UCHL5,SWI5,CLSPN,UPP1,SETD7,COPS3,PARP2,HSPD1,CCNA2,MEF2C,WDR4,MPV17L2,PRDX3,KLF2,CHCHD4,TAF5,NPM1,CHUK,BAZ1B,LETM1,PRKN,DCUN1D5,NSMCE4A,DTL,RFC3,SMC3,STOML2,BNIP3,TBL2,CHORDC1,RCHY1,MYBBP1A,HSPA8,HMGB1,EIF2S1,SLC7A11,TOMM7,IRAK1,POLR2I,APEX1,THOC5,POLE2,SOD1,RPA2,ABL1,HERC2,POLDIP2,RNASEH2B,SHLD2,DCLRE1A,NTHL1,IFI16,DDX1,CXCL8,MCM10,PARPBP,AUP1,HPF1,SREBF1,BAG3,SLF2,HRAS,IL6,FH,TMTC4,PSMD14,SOD2,TDP1,FAN1,MCRS1,RAD18,AGR2,MCM5,UBE2V2,ZDHHC16,THG1L,SEC61B,UBE2A,PNPT1,XRCC2,ENO1,NUDT1,AP5S1,SMC1A,GTF2H2C,RSL1D1,DERL2,FANCM,UHRF1,RHBDD2,CDC45,TIPIN,SLC38A2,PARK7,TMEM161A,ERLIN1,ZMPSTE24,TIMELESS,REXO4,PHB2,CHAF1A,RAD1,WDHD1,INSIG1,PARP1,RFC5,FBXO5,TMX1,PLK1,KIF22,TP53BP1,PARP16,BAD,VKORC1L1,UBE2N,CDK1,RAD54B,CDK9,SRD5A1,ZSWIM7,WRAP53,RMI1,UBQLN1,RRP8,EPAS1,RAD23A,MGST1,INO80,SQSTM1,POLD2,HSP90AA1,CHEK1,PIERCE1,MCTS1,CHAF1B,DNAJA1,UBXN8,MPV17,UBE2G2,EEF1D,TDG,RPA1,SMARCD1,RNF126,TOP3A,YWHAE,INPP5F,TMEM33,METTL3,TARDBP,NOL3,DONSON,PPP1CA,VRK1,SMUG1,BCL7B,CLPB,KLHL15,TADA1,APTX,MBTPS2,SEM1,TMEM117,DDX5,XRCC5,CDK7,LIG3,KEAP1,XPA,RAD23B,APEX2,YWHAG,RWDD1,TNFRSF1A,DHFR,VPS72,RRM1,ALKBH1,CCDC47,RACK1,GSTP1,RRAGA,ZGRF1,SMC6,ADM,STXBP4,TTC5,UFD1,DHX9,NBN,TIPRL,GTSE1,FANCB,AIFM1,HIKESHI,AUNIP,SMYD2,FBXO22,PPIA,INIP,ATRIP,PSMD10,DNAJC15,SF3B5,NIBAN1,RBL1,BRCA2,NABP2,MAPKAP1,ERCC3,SMARCD2,SRC,CEP164,HIPK2,SPRED2,RIPOR1,CREBZF,AKIRIN2,SERPINB6,FANCC,HNRNPK,BRCA1,CTC1,SFN,H2AX,CLU,LARS1,CDCA5,UFM1,POLA1,RADX,UBE2D3,ESCO2,FANCI,FECH,PRKDC,KMT5A,STX2,MAD2L2,SHLD1,PRKRA,RPS27L,SPRTN,SWSAP1,RTCA,POLQ,MLH1,PPM1D,FANCD2,OTUB1,RPS3,SMARCAD1,FANCA,MMS19,DDX11,NSD2,ENY2,ALKBH2,SPRED1,TTF2,NACC2,TAF9B,BRIP1,LIG1,ATP5IF1,USP28,TLK2,TBC1D7,SELENOS,SLC25A14,RUVBL2,VCP,MAP2K2,FAAP24,CDC7,USP22,CIB1,EZH2,FUS,SUPT7L,SMARCA4,RRM2B,DDX3X,DEK,STC2,SEC16A,AKR1C3,VRK2,RINT1,RBX1,SGK1,HMGB2,MTREX,RFC4,DNA2,MCM3,PNPLA8,CREB3,BCL2L12,NUDT15,BCLAF1,XPC,POLE,UNG,CBX5,B2M,BRD7,ROMO1,TMEM258,RECQL,NPLOC4,RAD51AP1,GCN1,UIMC1,ZNHIT1,USP16,EDEM3,CUL4B,EIF2AK2,FANCL,RNF34,RBBP7,DPF2,SETX,COMMD1,GSR,PALB2,NRDE2,RAD21,ROCK2,UBQLN2,DDIT4,MMS22L,MSH2,UBE2E2,WNK1,TRAF2,YWHAZ,DNAJB14,SFR1,MDM2,CCNK,YY1,TPR,SUMO1,RHOB,ZRANB3,MARCHF7,RPA3,HSP90AB1,YEATS4,FAF2,PARG,TLK1,ALKBH7,TAF2,ERCC6L2,SUPT20H,MYC,MLH3,SLFN11,MSH3,ATM,PMS1,ATG10,ABCC1,SVIP,ARID2,GRB2,GTF2H5,BLM,RFWD3,UBAC2,SP1,TRRAP,PGK1,YBX1,ATF4,TMBIM6,MORF4L1,MAP1LC3B,PRDX5,XPR1,HERPUD1,NIPBL,SMG1,ATRX,DNAJB6,SP100,HMCES,PAWR,STAT6,ERP29,NR4A2,RNF168,CEBPB,DAXX,ATG5,RAD51B,DAP,ACAA2,STAU2,FOSL1,CDC14B,IMMP2L,SERINC3,MACROH2A1,NR1H2,INO80D,CDC5L,IGF1R,ATP2A2,SUPT3H,ATXN7,FAM111A,BOD1L1,TAOK3,FLOT1,AFF4,GADD45A,PDIA4,CALR,ERO1A,CTNNA1,FTO,CREBBP,STAU1,EPC1,ZC3H12A,PLK2,SMARCC1,KDM6A,BABAM2,GNL1,NOP53,PSEN1,NFE2L2,ERCC2,HUWE1,SLC25A24,SH3GLB1,MICU1,TAF4,KAT6A,NCK1,RNF5,RIPK2,PTTG1IP,BACH1,MAPK14,ANKZF1,NFAT5,USP33,HM13,DHX36,EGFR,SLC25A23,ERLIN2,XBP1,NET1,CLEC16A,HSP90B1,SPRING1,NABP1,FBXW7,NFE2L3,DNAJB12,LAMP2,MAP3K5,INHBA,IKBKB,ASH2L,ZMYND8,KDM2A,CERT1,MAPKAPK2,MAPK3,RNF111,HSPA1A,NCK2,PIK3R1,SYVN1,ATR,TNFRSF10B,MID1,PIK3R4,PRKCD,FOS,PDK3,FER,BMPR2,LRIG2,SLC7A5,PML,CDK6,MET,MAPK8,MAGEF1,CEBPD,DTX3L,EIF2AK3,MAPK8IP3,BAG6,OXSR1,SYCP1,SPIRE1,MBTPS1,CRY1,CDKN2AIP,PTPN2,KMT5B,PMAIP1,CAB39,FOXN3,AK4,DSC2,AMBRA1,IRF3,MAP3K13,OPTN,DAG1,PLEC,CD44,NEO1,HIPK1,NBR1,FAM168A,PTPRS,PARP9,CDKN1B,MBTD1,BOK,TNKS1BP1,FNIP2,VPS13C,PARP8,SUSD6,NFATC2,AXL,MTMR3,PIK3CA,FUT8,DYRK2,BNIP3L,RGCC,CHD2,MACROD2,PPP1R15A,INSIG2,LAMB2,OXR1,UCP2,VPS41,NEK11,AKT3,HMGA2,NEIL1,PPARD,PTGS2,IGF2BP1,STK39,FOXP1,CREBRF,CHKA,ARHGEF10L,GRN,DAB2IP,CFLAR,SOX4,MEIOC,BBC3,JUN,ADAM8,VEGFA,EDN1,MARCKS,PTPRF,BCL2L1,USP44,FOXO3,PPARA,ACER2,MAPK10,JMY,PDGFD,SKIL,RORA,EEPD1,ATF3,MYO6,TCIM,WNT2B,PRKCG,TEX15,YPEL3,PTPRK,RASGRF2,GATA6,DUSP10,UBA7,TNFRSF11A,MAPK13,KCND2,VAV3,FYN,DAPK1,TRPV4,PCSK9,INAVA,CAT,SLC1A1,FGFR2,AQP5,CASP1,RNF183,SOD3,NYNRIN,ACKR3,SLC52A3,FOXA3,MGAT3,NPC1L1,KRT13,ALOX5,OOEP,MAN1A1,CFTR,CD74
GO:0034097	GO:BP	response to cytokine	275	0.018048	1.74357	932	4930	21031	VEGFC,CXCL1,SRM,PXDN,SNCA,GFPT2,VIM,SLC25A5,ASS1,CAV1,MT2A,HAX1,CALM1,GCLM,FASN,HSPD1,KLF2,CHCHD4,CACYBP,CHUK,RAB20,PRKN,NCL,EIF5A,MRPL15,PCOLCE2,IRAK1,MKKS,KYNU,IFI16,CXCL8,HELLS,TXNDC17,IL6,MAT2A,HNRNPU,PNPT1,ATP5F1B,TRIM65,SLIT3,RO60,PRPF8,PARP16,BAD,CDK9,TNIP2,GAPDH,NFYB,SRSF7,WDR35,RBMX,UBE2G2,HDAC4,MYBL2,EIF4E2,METTL3,NOL3,ATIC,XRCC5,KEAP1,RAD23B,TNFRSF1A,SRSF3,GSTP1,CNOT9,RRAGA,NUP35,STXBP4,RIPOR2,DHX9,ACTG1,SRC,RIPOR1,RPL3,DPYSL3,BRCA1,POLR1F,FOXC1,ZC3H15,IL6ST,STX8,ADIPOR2,UBE2K,STIP1,RPS3,CIB1,TRAF3,VRK2,AGPAT2,JAGN1,CDC34,PDE12,BCLAF1,NUB1,KIF5B,RPS16,UBXN2A,EIF2AK2,MAVS,WNK1,TRAF2,APPL1,YY1,TPR,IL1R1,HSP90AB1,TBK1,YTHDC2,PAFAH1B1,CNOT7,NKIRAS1,MYO1C,CCL20,AZI2,YBX1,KRT18,RC3H1,OSMR,SP100,STAT6,GCLC,SMPD4,EXT1,PTPRJ,FOSL1,LSM14A,NR1H2,TNFRSF19,DDOST,CRKL,STAT5B,ZC3H12A,NFE2L2,PPP3CB,CXCL3,RNMT,TRIM44,APPL2,ACSL1,CALCOCO2,RIPK2,SLC22A5,MAPK14,NFAT5,MTF2,ZFAND6,NFIL3,IL27RA,RBM47,APP,BAG4,XBP1,ASAH1,LEPR,TMSB4X,IL15RA,MAP3K5,INHBA,IKBKB,ERBIN,MAPKAPK2,ISG15,MAPK3,HSPA1A,CD47,PIK3R1,REL,CPNE1,PARP14,FOS,FOSL2,FER,PML,IL13RA1,SPATA2,UGCG,OXSR1,IL12RB2,PTPN2,IRF3,JAK1,CXCL5,CD44,HIPK1,MED1,RPS6KA5,IL17RB,PARP9,ZFP36L2,PRKCA,ACTN4,EIF4A2,KDM5B,AXL,RFX2,AKAP12,STING1,IL7,GBP1,EGR1,ARID5B,ZFP36,IRAK3,CD24,IRAK2,STAT3,PTGS2,PRKCI,TIMP2,SLC12A2,KLF5,MX1,ADAM10,STK39,FOXP1,CXCL16,ADAM9,DAB2IP,ROBO1,CLDN1,NR5A2,EDN1,OASL,RARA,EPS8,HES1,RAB7B,IL1B,IL1RAP,NFKBIZ,BCL2L1,PLA2G10,FOXO3,SKIL,RORA,F3,TNFRSF14,PLSCR1,EFHC2,LRAT,CARD16,BIRC3,IL4R,IFI27,ICAM1,TNFRSF21,MME,SYK,TNFRSF11A,MAPK13,GBP4,SPOCK2,DTX1,GBP3,EREG,MST1R,DAPK1,ALDH1A2,LGALS9,GBP2,SLC1A1,RHEX,CASP1,TLR2,CIITA,ACKR3,ILDR1,CX3CL1,IL1RN,BSPRY,GPR35,NPNT,HLA-DPA1,CXCL6,CD74
GO:0034504	GO:BP	protein localization to nucleus	150	7.81038e-18	17.1073	315	4930	21031	DCLK2,PYGO1,KPNA2,TXN,RRP7A,NUP188,NPM1,CCT5,TOR1A,CCT4,IPO5,DKC1,NOL8,NUP93,RAN,TNPO1,BAG3,CCT3,ING1,CCT7,HDGF,TMEM147,MCRS1,NUTF2,HNRNPU,PIN1,ZPR1,PARK7,PHB2,CCT2,PARP1,CCT8,PLK1,CDK1,WRAP53,NUP85,NUP58,SQSTM1,NUP155,HSP90AA1,YWHAE,KPNA3,TARDBP,PLRG1,POLR1A,LMNB1,IPO9,XPA,BYSL,RPF2,SIX1,FERMT1,FERMT2,ELAVL1,NUP35,HIKESHI,UTP25,TBRG1,SUMO3,CSE1L,SRC,KPNB1,AKIRIN2,INTS13,UFM1,TCP1,MDFIC,NUP88,TOR1B,RBM22,SUPT7L,POM121,SPG11,RPAIN,SEC13,NUP214,IPO7,RPL11,NUP153,LARP7,CDK5,NUP54,NUP107,XPO1,MAVS,CIZ1,LMNB2,POM121C,YWHAZ,APPL1,IPO11,MDM2,TPR,SUMO1,CHP1,TNPO3,RAP1GDS1,KPNA1,DNAJB6,SP100,CCT6A,NMD3,KPNA5,MAGED1,RPL23,CALR,CTNNA1,CREBBP,ZC3H12A,LIMK2,NOP53,PSEN1,PPP3CB,APPL2,PTTG1IP,KPNA4,SUN1,MAPK14,TCF7L2,XBP1,STK3,PIK3R1,PRKCD,HHEX,PML,DTX3L,EIF2AK3,LATS2,SMAD3,ILRUN,JAK1,MED1,TAF8,PARP9,PRICKLE1,CD2AP,WWTR1,STAT3,PTGS2,JUP,RANBP17,TXNIP,KPNA7,GCKR,SYK,FYN,ORMDL3,GBP2,CDH1,KCNQ3
GO:0034599	GO:BP	cellular response to oxidative stress	99	2.38545e-06	5.62243	242	4930	21031	SLC8A1,SNCA,PPIF,GLRX2,G6PD,TXN,PRDX1,PCNA,NQO1,MPV17L2,PRDX3,KLF2,CHCHD4,CHUK,PRKN,BNIP3,EIF2S1,SLC7A11,SOD1,ABL1,IL6,SOD2,PNPT1,PARK7,TMEM161A,PARP1,VKORC1L1,CDK1,MGST1,SQSTM1,MPV17,KEAP1,RWDD1,DHFR,RACK1,AIFM1,PPIA,MAPKAP1,SRC,FANCC,STX2,PRKRA,FANCD2,RPS3,SELENOS,SLC25A14,EZH2,VRK2,PNPLA8,ROMO1,SETX,GSR,MDM2,RHOB,ERCC6L2,ATM,ABCC1,ATF4,PRDX5,PAWR,STAT6,NR4A2,STAU2,ATP2A2,STAU1,ZC3H12A,NFE2L2,SLC25A24,ANKZF1,HM13,EGFR,XBP1,NET1,MAP3K5,MAPK3,HSPA1A,PRKCD,FOS,FER,PML,MET,MAPK8,AXL,FUT8,OXR1,FOXP1,JUN,EDN1,FOXO3,PDGFD,PTPRK,MAPK13,FYN,DAPK1,CAT,SLC1A1,SOD3,MGAT3,ALOX5
GO:0035556	GO:BP	intracellular signal transduction	845	2.79665e-22	21.5534	2668	4930	21031	EPHA5,GAL,RASA3,DCLK2,HEG1,UCHL1,DOCK11,ELMO1,SLC8A1,CNKSR2,CHN1,GPAT3,SEMA3A,CXCL1,LGALS1,C1QBP,CTNNAL1,PDE4D,DOCK10,ARHGAP22,FN1,SLC20A1,AKR1C2,WDR76,HMOX1,STK32B,PPIF,PCID2,PDE3B,VIM,PDE10A,TMEM38B,BIRC5,ADISSP,PBK,PRNP,AURKA,DDRGK1,GSTO1,KNL1,DGKD,TXN,PRDX1,STK32C,RABIF,EIF2AK4,CCNB1,ASPH,CARD19,CUL4A,TRIP13,CASTOR2,MCTP1,IGFBP6,CAV1,NUAK1,SOCS2,AURKB,BUB3,NAE1,PLCD3,RBCK1,RAD51,CYCS,HAX1,CALM1,CLSPN,DHX33,COPS3,CCNA2,MEF2C,STAMBPL1,RPS15,DOCK3,RACGAP1,NPM1,TRIP6,CHUK,PAK1IP1,DEPDC1,CENPF,ITGB1BP1,KIF14,MAD2L1,PRKN,SYDE1,SIVA1,EIF5A,DTL,ZWINT,BNIP3,PRXL2C,BUB1B,NUP93,MYBBP1A,NUF2,LAMTOR4,STRADB,HMGB1,DGKG,CDC20,DDX21,IRAK1,FGF2,MELK,PRDX4,THOC5,HINT1,SOD1,RPA2,ABL1,RNASEH2B,IFI16,DDX1,BUB1,CXCL8,HELLS,RPL37,DYNC1LI1,SPDL1,ARRB2,HRAS,IL6,SOD2,GPS1,NSUN2,IRS2,SPC24,RAB18,PIN1,ENO1,ZWILCH,CDC45,ASB9,TIPIN,PARK7,MAPK6,TMEM161A,ZMPSTE24,TIMELESS,ARL3,PHB2,RPS7,GNA13,RAD1,PARP1,LBH,VDAC2,ANK2,CDK5RAP2,PLK1,TP53BP1,BAD,MTDH,UBE2N,CDK1,TGFBR1,PKN3,TNIP2,THEM4,GAPDH,FKTN,IFIT5,PDCD4,SOCS4,RAPGEF1,DVL2,SDCBP,RAP2A,UBQLN1,RRP8,SHTN1,AKIP1,NDUFS3,SQSTM1,ZNF622,CHEK1,DNAJA1,ORC1,RPS20,FIS1,PEBP1,HDAC4,LAMTOR2,YWHAE,PTBP1,INPP5F,NOL3,DONSON,KANK2,ATF1,COPS8,MYO5A,TIAL1,STYX,SUB1,MBTPS2,TMEM117,RAB35,DDX5,RDX,RPF2,YWHAG,TNFRSF1A,UBB,FERMT2,RACK1,RHOG,GSTP1,RRAGA,INPP5E,LARP1,ADM,RPS6,RIPOR2,NBN,TIPRL,PLCE1,GTSE1,AIFM1,SMYD2,GARNL3,PPIA,INIP,CDCA8,ZNF207,ATRIP,UBR1,DENND1A,PSMD10,TEAD4,BRCA2,CCDC88A,NABP2,MAPKAP1,HORMAD1,CUL1,SRC,HIPK2,SPRED2,MYDGF,ARHGEF7,RIPOR1,KPNB1,PRKAG2,CAP2,HNRNPK,BRCA1,SFN,H2AX,CLU,LARS1,BOP1,ZFYVE19,PRKDC,KMT5A,MAD2L2,MDFIC,PRKRA,RPS27L,DUSP2,MLH1,CRK,PPM1D,CTNS,FANCD2,OTUB1,YWHAQ,RPS3,PRMT1,SPRED1,NACC2,TAF9B,BRIP1,RC3H2,NCOR1,GOLT1B,USP28,TLK2,TBC1D7,SELENOS,ZC3HAV1,TTK,STMN1,CAB39L,MAGI2,MAP2K2,CIB1,TOB1,EZH2,RRM2B,TRAF3,KNTC1,DDX3X,SPC25,AKR1C3,VRK2,RINT1,RBX1,SGK1,DUSP4,SEC13,DNM1L,DNA2,RAP2C,CDC34,FAM83D,CDT1,PNPLA8,ASB1,CREB3,BCL2L12,BCLAF1,XPC,RPL11,G3BP2,CYFIP1,IK,RUFY1,BTRC,ARHGAP10,TMEM9B,ARMC10,UIMC1,CIT,ZNHIT1,MYO9B,G3BP1,EIF2AK2,GNAI1,MAVS,RNF34,SETX,HACD3,SSX2IP,NLGN1,HSPB1,ROCK2,S100A13,DDIT4,PEA15,MSH2,CAV2,WNK1,TRAF2,YWHAZ,SCAI,MDM2,TPR,SHOC2,GSKIP,GDI2,RHOB,ASH1L,AIP,DNMBP,MARCHF7,CHP1,MOB1A,TBK1,STAMBP,LCMT1,SMAD2,CHM,TLK1,PSMG2,RAP1GDS1,MYC,ATM,PAFAH1B1,CCDC68,ZMYND11,PPM1A,GRB2,NKIRAS1,BLM,RFWD3,CCL20,AZI2,NRAS,ATF4,TMBIM6,DHX15,EIF4EBP2,RC3H1,KBTBD2,NCKAP1,UACA,VAPA,ARHGEF12,NELFE,HERPUD1,CSNK1A1,ATRX,SP100,RALBP1,CAP1,ERP29,CEBPB,ZDHHC9,DAXX,ADGRG1,NMI,RAC1,RAP1A,PELI2,RNF149,PTPRJ,FAIM,CDC14B,GNAS,SERINC3,LNPEP,CD81,DUSP6,CDC5L,TNFRSF19,IGF1R,ATP2A2,CRKL,SASH1,RPL23,TAOK3,FLOT1,KITLG,TP53BP2,GADD45A,CALR,ERO1A,PJA2,CREBBP,TSPAN6,WWC3,ARFGEF2,ZC3H12A,PLK2,TBCK,ADNP,KDM6A,BABAM2,PIK3C2A,DOCK7,NOP53,PSEN1,NFE2L2,PPP3CB,WSB1,ERCC2,STK17A,TRIM44,IGFBP4,DLG1,TAB2,KAT6A,ARHGAP32,NCK1,RALGAPB,PDE8A,SPTBN1,RICTOR,RIPK2,SPPL3,ATP6AP2,PTTG1IP,ULK4,PTPN13,MAPK14,RAB9A,NFAT5,BCR,SNIP1,DIPK2A,DHX36,CDC42EP1,ZFAND6,EGFR,APP,TCF7L2,BAG4,EFNA1,NHERF1,ROCK1,XBP1,NET1,MAGI3,CLEC16A,RAB40C,TMSB4X,NABP1,FBXW7,VEGFB,ARHGAP12,MAP3K5,RTKN,INHBA,IKBKB,STK3,ACVR1,EZR,MAPKAPK2,DHCR24,MAPK3,HSPA1A,NCK2,PIK3R1,REL,ATP1B1,SYVN1,ATR,VGLL4,GOLPH3,RTKN2,TNFRSF10B,CPNE1,MID1,PIK3R4,ARHGAP5,TAB3,PRKCD,FOS,FER,SIPA1L1,VRK3,CYRIB,BMPR2,TIAM2,PPP1CB,MAP3K4,PML,MET,NOTCH2,LURAP1L,MAPK8,DVL3,DTX3L,MCU,EIF2AK3,CDC42SE2,GDF15,MAPK8IP3,OPHN1,BAG6,OXSR1,IFI6,MBTPS1,TNK2,TIAM1,CRY1,CXXC5,FZD7,PTPN2,PMAIP1,CAB39,LATS2,FOXN3,HIPK3,TNIP1,AMBRA1,SMAD3,IRF3,LITAF,MAP3K13,PDGFC,ARFGEF1,JAK1,ADGRG6,OPTN,TGFBR3,DAG1,WNK2,P2RX4,PKN2,CD44,PLD1,CADM4,HDAC1,CAMK4,HIPK1,NBR1,MOK,NUCB1,SOCS7,AKAP13,RND3,RPS6KA5,ALPK1,MEF2A,PARP9,PTK2,CDKN1B,ZFP36L2,BOK,FNIP2,TUFT1,PRKCA,SMAD9,RASA2,ARHGAP18,ACTN4,RGL3,NRP1,NFATC2,AXL,ARHGEF28,RAB38,PIK3CA,SH2D3A,RIOK3,STK17B,AKAP12,RELL1,EXTL3,CASP10,DYRK2,SMAD6,NCEH1,GUCY1B1,ARHGAP39,FGF12,TRPM4,HOMER2,PPP1R15A,GBP1,RYK,SNRK,DISC1,NLRC3,ARHGAP29,DLC1,RAP2B,CD2AP,CYTH3,ARHGAP24,ARHGAP23,ARHGAP30,DGKA,TEAD3,WWTR1,NEK11,IQCJ-SCHIP1,ZFP36,AKT3,IRAK3,CD24,RAB40B,IRAK2,HMGA2,PPP1R13B,STK38,MDK,STAT3,ATP2C1,MBP,PPARD,BCL10,PTGS2,TRIM38,PLEKHG7,PRKCI,LIF,ARHGAP42,GAREM1,ALK,C5AR1,ARHGAP44,ARHGAP27,FHL2,STK39,ADAM9,MYADM,ARHGEF10L,FHIT,FARP1,RAPGEFL1,PATJ,SLC44A2,RALGAPA2,SHANK2,DAB2IP,CFLAR,SOX4,DEF6,ROBO1,BBC3,WWC1,JUN,ADAM8,VEGFA,NR5A2,ARHGEF3,EDN1,LRRK1,PELI1,EPS8,GUCY1A1,MAP3K1,PDE5A,IL1B,BCL2L1,SEZ6L2,USP44,SDCBP2,FOXO3,PPARA,RASA1,RASAL1,RBPMS,EPS8L1,FGFR3,ACER2,IGFBP3,DDR1,MOB3B,TRIB1,MAPK10,JMY,PDGFD,PLCH1,NTRK2,SH3RF1,SKIL,RORA,PPP1R1B,F3,MLF1,F11R,TGFBR2,RALGPS2,SRGAP3,ATF3,CARD11,GRIP1,EPS8L2,BANK1,ERBB3,PHLPP1,MYO6,PRKCH,ROR1,ERBB4,ITGA3,GPR137C,PRAG1,TCIM,SPRY1,ARHGAP26,PSD4,LPAR3,CARD16,ARHGEF5,PLXNB1,SEMA6A,CORO2A,PIK3IP1,PRKCG,PLEKHG1,RPS6KA2,RAC2,RASGEF1B,NR3C2,BIRC3,RASGRF2,EPHB2,RHOU,FGD4,ACOT11,RERG,GRM5,CBLC,FAM110C,MYOM1,PPM1L,PMEPA1,ICAM1,MCTP2,DUSP10,TNIK,CAMSAP3,SYK,VEPH1,TNFRSF11A,FGFR4,MAPK13,ARHGDIB,PIK3AP1,VAV3,FYN,ITGB6,PKHD1,RAPGEF5,MST1R,DAPK1,MECOM,NLRP2,TRPV4,NOS1AP,CTSH,HLA-DRB1,ERBB2,GRIN2A,DCDC2,LGALS9,GPRC5B,TGFA,TNFSF10,TGM2,INAVA,CAT,NRG3,HNF4A,WNT7B,PIK3C2G,FGFR2,PTPRR,SEMA7A,CASP1,IGFBP5,GLP1R,RNF183,ARHGAP40,ADRA2A,APOL3,AVPR1B,TRIM15,AGT,TLR2,UNC5CL,ACKR3,GUCY2C,PRSS33,CX3CL1,TNFSF14,BLNK,GPR35,XDH,MARVELD3,CAPS,SGK2,STK32A,VNN1,RCAN2,ADRB2,NPNT,SPINK1,CD74
GO:0036211	GO:BP	protein modification process	969	4.33566e-28	27.3629	3031	4930	21031	ST8SIA4,VEGFC,EPHA5,GALNT13,FBXL7,FKBP10,DCLK2,HEG1,UCHL1,TRIM7,TUSC3,SLC8A1,LRR1,QPCT,ADARB1,PDE4D,RNF212,SNCA,GFPT2,FN1,NAA20,STK32B,DAW1,PPIF,METTL21A,NTMT1,CDKN3,CENPX,BIRC5,PBK,PRNP,AURKA,DDRGK1,MPDU1,PHPT1,G6PD,TXN,STK32C,TTL,EIF2AK4,UBE2T,ASPH,CRTAP,UBAC1,COPS6,SNRPB,CUL4A,GXYLT2,EFEMP1,CDC25A,NQO1,CAV1,BCCIP,NUAK1,SOCS2,AURKB,DLD,NAE1,RBCK1,NDUFAF5,CD109,PPT1,RAD51,SLF1,UCHL5,HAX1,CDC16,CALM1,CLSPN,UBR7,SETD7,COPS3,PARP2,CCNA2,CDC25B,FAM98B,STAMBPL1,WDR5,PRDX3,CHCHD4,NXN,PRAME,NPM1,CHUK,TOR1A,BAZ1B,PDCL3,ITGB1BP1,KIF14,MAD2L1,PRKN,DCUN1D5,NSMCE4A,NCL,OBI1,DTL,IPO5,FBXO30,CENPE,DOLPP1,RCHY1,DBI,STRADB,MYCBP2,KIRREL1,COPS9,CDC20,IRAK1,DPH6,FGF2,MELK,OST4,TARBP2,BAG2,PRDX4,WDFY2,BEX3,HINT1,SOD1,KIAA1586,ABL1,HERC2,BUB1,RPS27A,PGAP1,HMBS,UBE2C,TIMM50,DPM3,MED11,ARRB2,NDUFAB1,DLST,SLF2,URM1,HRAS,IL6,TMTC4,PSMD14,ANAPC11,MCRS1,RAD18,GPS1,UBE2V2,ZDHHC16,UBE2A,TOM1L1,PPM1G,SMYD3,PIN1,ING5,PWP1,FANCM,NDUFAF7,UHRF1,ASB9,USP39,PARK7,MAPK6,EEF1AKMT1,CDC26,FBXL15,MED31,PPID,PTPA,PHB2,RPS7,RLIG1,TRIM65,FAM161A,PRMT3,PARP1,ZDHHC6,DCAF17,FBXO5,PLK1,DPH7,ELOC,PARP16,VKORC1L1,DAD1,UBE2N,CDK1,TGFBR1,PKN3,CDK9,OTUD6B,GAPDH,FKTN,FAM98A,PDCD4,SOCS4,ATE1,ZDHHC12,SENP1,PPIE,DVL2,PRMT7,STX1A,RAP2A,UBQLN1,CAD,SLC30A5,HGS,RTRAF,MED27,SUMO2,EPAS1,NAA15,CDC23,PPP6C,NRBP1,SQSTM1,PHF2,HSP90AA1,GXYLT1,CHEK1,RNF135,DNAJA1,KAT14,BLMH,CCNB1IP1,CDCA3,UBE2G2,RNF126,UGGT2,HDAC4,YWHAE,THOP1,PTBP1,DPAGT1,PIGH,INPP5F,PLAA,RABGGTB,TARDBP,COPS8,PPP1CA,VRK1,RNF130,JMJD6,KLHL15,STYX,GNL3L,TWF1,MED10,XRCC5,KLHL8,ACP1,CDK7,COPS2,KEAP1,GNL3,YWHAG,POGLUT3,TNFRSF1A,UBB,FERMT2,RACK1,SEPHS1,ALKBH4,GSTP1,NEK2,CNOT9,SMC6,RPS2,DPH5,TPX2,ETF1,RNF14,TRMT112,NBN,TIPRL,ALG14,FANCB,G2E3,POMT2,UBE2G1,METAP2,COPS4,ALG5,SMYD2,CEP41,FBXO22,CFAP20,PPIA,CDCA8,CRBN,ANAPC7,TRIM37,UBR1,ATG3,PSMD10,POGLUT1,COPS7A,MED21,NIBAN1,BRCA2,CCDC88A,MED8,MAPKAP1,NDUFS4,DCAF16,ARIH2,SUMO3,CUL1,SRC,HIPK2,SPRED2,MYDGF,ANAPC1,SLK,MTMR2,PRKAG2,OSTC,FANCC,DPH3,NEURL1B,BRCA1,SFN,ILF3,ABHD10,UBL5,UFM1,ILKAP,CCNT1,DCUN1D2,UBE2O,RNF20,DDA1,UBE2D3,ESCO2,FANCI,LYPLA1,FECH,PRKDC,COPS7B,KMT5A,ANTKMT,MAD2L2,DUSP2,SPRTN,IL6ST,ALG2,PPM1D,EIPR1,GMFB,FBXW5,UBE2K,OTUB1,RPS3,FANCA,NAA50,PRMT1,UBE2J2,USPL1,SPRED1,CEP295,RC3H2,NEK3,HTATIP2,USP28,TLK2,UBE2I,PHF23,TBC1D7,PRPF4B,TPP2,PLK4,CBLL1,TTK,ABRAXAS2,USP14,PPP1R7,VCP,MAGI2,MAP2K2,CDC7,USP22,CIB1,HMG20B,EZH2,TRAF3,DDX3X,VPS25,CDK2AP1,SNX6,VRK2,FBXO25,RBX1,SGK1,LGALS3,RNF4,PTPN18,DUSP4,RAP2C,STK35,CDC34,NAA35,KLHL42,DNAJC24,GTPBP4,CCAR1,ASB1,GALNT10,VIPAS39,AIMP2,LIMCH1,IPO7,CCND3,RPL11,EHMT1,NSD1,MED6,BTRC,GOLGA2,TMEM258,CDK5,FBXW2,NUB1,DCUN1D4,ANAPC13,LTN1,TRIM4,CIT,TTLL7,ARPP19,USP16,PIGO,EDEM3,UBXN2A,ALG8,CUL4B,EIF2AK2,UBE2R2,FANCL,NOSIP,RNF115,DUSP11,PIGP,MAVS,ELOB,RNF34,ASPSCR1,RNF181,COMMD1,CDCA2,TNKS2,HSPB1,ROCK2,NMT1,SAE1,CDC27,FN3KRP,UBE2E2,WNK1,TRAF2,USP31,YWHAZ,PPIG,FRY,PIGF,MDM2,CCNK,PCNP,CTDSP1,PPWD1,SUMO1,GSKIP,USP36,AGBL5,MARCHF7,CHP1,MOB1A,HSP90AB1,TBK1,STAMBP,LCMT1,CHM,UHRF2,TLK1,CSNK2A1,PGGT1B,PTPRA,HSPBP1,ATM,ATG10,CNOT7,SVIP,PTPRM,USP11,PPM1A,RNF6,NAA16,BLM,SSH2,RFWD3,PPIL1,MARCHF5,CDC25C,CDC42BPA,RC3H1,RNF114,KBTBD2,TMEM165,COP1,ST3GAL1,RNF216,NELFE,STK10,PTPN14,HERPUD1,SMG1,CSNK1A1,WWP1,RALBP1,UBE4B,ERP29,MLEC,RNF168,UBC,NNT,GCLC,ZDHHC9,DAXX,ATG5,EXT1,NMI,GALNT1,SELENOO,RAC1,RAP1A,RNGTT,PELI2,RNF149,GFPT1,PPP6R2,PTPRJ,MED30,CDC14B,FBXO28,SENP6,LNPEP,MACROH2A1,PIGT,DUSP6,TMTC2,DDOST,RPN2,IGF1R,CRKL,BRD2,SUMF1,PPP2R5A,SASH1,PTPN4,RPL23,TAOK3,KLHL7,FLOT1,KITLG,ZZZ3,GADD45A,ERO1A,EFNA5,PJA2,CREBBP,MGAT4B,ZC3H12A,UBE2Q2,LIMK2,TPGS2,NUS1,PLK2,TBCK,ARIH1,RPN1,PHIP,ADNP,KDM6A,BABAM2,DOCK7,NOP53,PSEN1,PPP2R2A,NFE2L2,PPP3CB,WSB1,RMND5A,DLG3,RAB6A,HUWE1,STK17A,TRIM44,FBXL17,EXT2,ZDHHC5,MAN1A2,TTC3,TAB2,KAT6A,NCK1,USP53,RNF213,RICTOR,RNF5,RIPK2,SPPL3,PTTG1IP,ULK4,PTPN13,KRT10,WWP2,MAPK14,BCR,STT3B,DIPK2A,DCAF6,USP33,TADA2A,MGAT5,UBE2L6,PCMTD2,EGFR,PLOD1,APP,FEM1C,BAG4,EFNA1,NHERF1,ROCK1,ST6GALNAC3,XBP1,MAGT1,PIAS1,TULP4,LEPR,RAB40C,MICAL1,HSP90B1,FBXW7,SIRT5,TPST1,PIGN,PIGQ,ZDHHC20,SERTAD1,VEGFB,MAP3K5,INHBA,N4BP1,IKBKB,STK3,PTP4A2,ACVR1,ENC1,GAN,MAPKAPK2,ISG15,TRIM33,CDK13,MAPK3,RNF111,HSPA1A,NCK2,PPP4R1,PPP1R2,CDC14A,HERC1,SYVN1,ATR,B4GALT4,TNKS,FXR1,TNFRSF10B,PIK3R4,PARP14,PRKCD,WEE1,PDK3,FER,VRK3,HHEX,B4GALT5,BMPR2,ZNRF2,PPP1CB,MAP3K4,PML,UBE2H,CDK6,MET,GPAA1,TRIOBP,USP54,MAPK8,MAGEF1,DVL3,DTX3L,SPATA2,UGCG,EIF2AK3,RNF11,ABI1,GGNBP2,BAG6,OXSR1,JOSD1,TNK2,PIM3,DTX2,CRY1,DZIP3,FUT10,DCUN1D1,PTPN2,CAB39,LATS2,TMEM59,ABHD17C,HIPK3,TNIP1,AMBRA1,MAP3K13,PDGFC,ARFGEF1,JAK1,SENP2,C1GALT1,WNK2,PKN2,CD44,RNF144B,ZNRF3,SNTA1,CADM4,HDAC1,YEATS2,CAMK4,HIPK1,MOK,PTPRS,MED1,SOCS7,RPS6KA5,CDK12,ALPK1,PARP9,PTK2,CDKN1B,GALNT12,TNKS1BP1,FNIP2,PARP8,CASK,MSL2,ESCO1,MARCHF3,CAMK1D,PRKCA,PRICKLE1,NRP1,FUT2,KLHL25,AXL,ARRDC4,MTMR3,PIK3CA,SH2D3A,RIOK3,STK17B,EXTL3,FUT8,DYRK2,RNF128,TRPM4,RGCC,CTTNBP2NL,MACROD2,PPP1R15A,IL7,RYK,SNRK,CTDSPL,RNF19A,DLC1,GPRC5A,OXR1,RAP2B,NR2F2,PDP1,SSH3,EGR1,WWTR1,CUL9,NEK11,AKT3,IRAK3,CD24,RAB40B,IRAK2,HMGA2,GALNT5,STK38,PEAK1,CDKL5,BCL10,PTGS2,TRIM38,PRKCI,LIF,ALK,C5AR1,PLAT,PPM1H,LMO7,TRAK1,ADAM10,PLOD2,STK39,EPHA6,ADAM9,MYADM,FBXW8,CUL7,B3GALNT1,PLXNB2,DAB2IP,SOX4,ROBO1,TRIM54,B3GALT1,VEGFA,ALPK3,PER2,EDN1,PIGZ,LRRK1,RARA,PELI1,MAP3K1,HES1,PTPRU,IL1B,ADM2,PTPRF,USP44,FGFR3,ACER2,PPIL6,IGFBP3,DDR1,MOB3B,TRIB1,MAPK10,RAMP1,PDGFD,NTRK2,SH3RF1,PPP1R1B,KLHL24,MMP15,TGFBR2,MGAT4A,TNFRSF14,B3GNT3,PTK6,BANK1,STYK1,ERBB3,PRKCH,ROR1,ERBB4,PRAG1,GCNT3,TCIM,MVP,NEDD4L,SRCIN1,ARHGEF5,PKIB,PRKCG,RPS6KA2,CRPPA,BIRC3,PTPRK,EPHB2,CDK18,PPP2R3A,SLCO3A1,PTK7,GRM5,IFI27,CBLC,CDK14,PPM1L,OCLN,DUSP10,PTPRB,UBA7,B3GNT7,TNIK,SYK,TNFRSF11A,FGFR4,SBK1,MAPK13,DSP,B3GALT4,C3,DTX1,EREG,FYN,MST1R,CLDN3,DAPK1,NOS1AP,PGAP3,GALNT3,FBXO32,CEMIP,HLA-DRB1,ERBB2,DTX4,GPRC5B,CDC42BPG,TGFA,TGM2,INAVA,SLC1A1,FGFR2,HDAC9,PTPRR,EGR2,RNF223,SEMA7A,FUT9,EPHA1,RNF183,FUT3,LARGE2,ADRA2A,PTPRZ1,TRIM15,AGT,TLR2,GUCY2C,BEX1,PROM2,SAMSN1,ABCB11,ST8SIA3,CX3CL1,ISL1,BSPRY,MGAT3,XDH,MARVELD3,NEURL3,MAN1A1,SGK2,STK32A,GCNT4,TRIM31,ADRB2,DAPP1,ODAM,SPINK1,CD74
GO:0042221	GO:BP	response to chemical	1029	0.0367662	1.43455	3957	4930	21031	TWIST2,VEGFC,EPHA5,GAL,NR0B1,SLITRK5,SLC9B2,GPX3,UCHL1,GRAMD1B,CTSL,SLC8A1,MPP1,AKR1B10,TFR2,PAPPA,PLIN2,FBN1,SEMA3A,CXCL1,C1QBP,SRM,PDE4D,PXDN,SNCA,GFPT2,SCD,AKR1C2,HMOX1,AKR1C1,PPIF,PDE3B,MAP1B,VIM,TMEM38B,BIRC5,PTGES,SELENOM,SCARB1,RAB31,SLC25A5,TUBB2B,PRNP,DDRGK1,PFAS,ASS1,SMOX,GSTO1,GLRX2,G6PD,TXN,PRDX1,MCM7,ASPH,CASTOR2,PALM,PCNA,CYBRD1,H2AZ1,NQO1,AKR1B1,CAV1,LIG4,SOCS2,DUT,GABRB3,MT2A,RAD51,CTPS1,DTYMK,EIF2B2,CPNE7,HAX1,CALM1,GCLM,SNX5,SETD7,FASN,HSPD1,CCNA2,MEF2C,STAMBPL1,MPV17L2,PRDX3,KLF2,CHCHD4,NXN,CACYBP,NPM1,CHUK,RAB20,CENPF,GOT1,LETM1,TWNK,PRKN,SGCB,NCL,EIF5A,MRPL15,RFC3,GOT2,IPO5,ATP5F1D,PCOLCE2,RGS10,BNIP3,TBL2,HSPA8,SRA1,LAMTOR4,HMGB1,RAN,EIF2S1,MYCBP2,PQBP1,SLC7A11,NINJ1,DDX21,IRAK1,FGF2,CACNA2D1,PRDX4,MKKS,KYNU,DNMT1,SOD1,ABL1,IFI16,ATP6V1G1,CMTM3,DDX1,CXCL8,HELLS,AUP1,SREBF1,ARRB2,BAG3,HRAS,TXNDC17,IL6,CD55,RAB11FIP2,TMTC4,PSMD14,SOD2,AGR2,MAT2A,TMEM126B,SEC61B,GSTO2,HNRNPU,IRS2,PNPT1,SMYD3,ENO1,NUDT1,DERL2,RHBDD2,SLC38A2,PARK7,TMEM161A,ATP5F1B,TIMELESS,PHB2,RLIG1,TRIM65,SYT1,GART,INSIG1,PARP1,LBH,IDE,EIF4A3,SLIT3,SBDS,ANK2,GNB5,RO60,PRPF8,NDUFAF2,MSN,TMX1,PARP16,BAD,ATP2B1,VKORC1L1,MTDH,CDK1,TGFBR1,RAD54B,CDK9,TNIP2,GAPDH,ACAT1,SRD5A1,SRRT,PDCD4,COL6A1,SLC2A8,POLR2A,RAPGEF1,RMI1,EIF2B1,SAFB,RAP2A,UBQLN1,PMVK,FDX1,CAD,DYNLL1,NFYB,RAB8A,GPR180,EPAS1,TRERF1,NUP85,GSTM4,MGST1,TXNRD1,SQSTM1,HSP90AA1,SRSF7,PELP1,CHEK1,ALDH1A1,DNAJA1,WDR35,BLMH,RBMX,MPV17,SRP68,UBE2G2,SMARCD1,RNF126,CPNE3,HDAC4,MYBL2,LAMTOR2,RPL27,EIF4E2,EIF2B3,PLAA,CYC1,TMEM33,METTL3,NOL3,NUDC,CTSC,KANK2,ATF1,MYO5A,PPP1CA,DDX54,ATIC,KLHL15,TUFM,MBTPS2,POR,DDX5,RDX,XRCC5,ZC3H8,KEAP1,ZNF106,RAD23B,HPRT1,LIAS,YWHAG,GPAM,RWDD1,TNFRSF1A,SLC23A2,DHFR,SIX1,ALKBH1,CCDC47,RACK1,PTGES3,SRSF3,ZFAND2A,TXN2,RHOG,RAB10,KMT2D,GSTP1,CNOT9,RRAGA,LARP1,ADM,NUP35,RNF14,ESD,STXBP4,UFD1,RIPOR2,DHX9,HSPH1,NDEL1,AIFM1,SLC16A1,MBD3,SLC25A13,SRI,PPIA,UBR1,MAPKAP1,NDUFS4,IDH1,ACTG1,SRC,HIPK2,RIPOR1,CREBZF,AKIRIN2,ATP6V0A2,RPL3,ZCCHC3,SERPINB6,EIF2B4,FANCC,EIF4E,DPYSL3,BRCA1,CLU,ADSS2,SAFB2,LARS1,NDUFS2,MGST2,UFM1,POLR1F,DNAAF2,CCNT1,BSG,CPNE8,UROS,UQCRC1,FECH,PRKDC,STX2,UMPS,TRIM16,PRKRA,GNPAT,FOXC1,ZC3H15,CRK,IL6ST,ALG2,STX8,ADIPOR2,TFAM,UBE2K,FANCD2,STIP1,HSPA4,GUK1,RPS3,DDX11,ENY2,UBE2J2,BRIP1,NCOR1,TOR1B,RBM22,SELENOS,SLC25A14,USP14,TOMM70,RUVBL2,VCP,CIB1,EZH2,SMARCA4,RRM2B,TRAF3,DDX3X,UBIAD1,STC2,TXNRD2,AKR1C3,SNX6,VRK2,RBX1,SGK1,LGALS3,HMGB2,RNF4,DNM1L,ZFAND1,AGPAT2,JAGN1,CDC34,CPNE2,KIF18A,CHMP5,YWHAH,PDE12,JUND,CDT1,SLC39A14,PNPLA8,CREB3,NUDT15,BCLAF1,LPIN1,MT-ND1,XPC,EFTUD2,EHMT1,B2M,CYFIP1,MGST3,BTRC,ROMO1,CDK5,NPLOC4,NUB1,SLC3A2,GPI,PSMB2,PLGRKT,KIF5B,EDEM3,RPS16,UBXN2A,GSS,EIF2AK2,GNAI1,SERPINB9,MAVS,RBBP7,SETX,GSR,NLGN1,HSPB1,SLC10A1,SQLE,ROCK2,GDAP1,HADH,CUTA,DDIT4,CAV2,WNK1,TRAF2,ITPR2,DNAJB14,APPL1,SFR1,SRR,MDM2,YY1,TPR,SHOC2,RPS19,SUMO1,ABCC4,ADH5,IL1R1,RHOB,AIP,HSP90AB1,TBK1,FAF2,SMAD2,RTF2,YTHDC2,TAF2,TMEM135,KCNMA1,ERCC6L2,PTPRA,RAP1GDS1,MYC,ATM,PMS1,RAE1,NAGK,PAFAH1B1,SRP54,CNOT7,ABCC1,SVIP,PTPRM,PLA2G4A,SCFD1,RNF6,GRB2,NKIRAS1,MYO1C,BLM,CCL20,UBAC2,AZI2,SP1,PKM,PGK1,MT-ND3,YBX1,SERPINE1,KRT18,ATF4,TMBIM6,DHX15,GPX4,EIF4EBP2,LONP2,PRDX5,RC3H1,KBTBD2,MECP2,SRSF4,NCSTN,MT-CO1,FOXA1,HERPUD1,CPT1A,CSNK1A1,ATRX,ANK3,NR3C1,OSMR,SP100,BCKDHB,RALBP1,PAWR,STAT6,ACACA,NR4A2,NNT,MBD1,CEBPB,MBD5,GCLC,SMPD4,YTHDF1,DIAPH1,SELENOF,DAXX,ATG5,AP3S1,EXT1,TRPC1,ACAA2,STAU2,CMTM8,RAC1,RAP1A,RNF149,PTPRJ,FOSL1,GNAS,LSM14A,CD81,NR1H2,DUSP6,KRT19,TNFRSF19,DDOST,IGF1R,ATP2A2,CRKL,NRIP1,SASH1,RPL23,FLOT1,KITLG,STAT5B,CALR,ERO1A,CTNNA1,EFNA5,STAU1,ZC3H12A,TBC1D1,SLC26A3,LCOR,SMARCC1,PHIP,ADNP,KDM6A,S100A16,STX3,PIK3C2A,NOP53,PSEN1,PPP2R2A,NFE2L2,PPP3CB,TGIF1,IGF2R,CXCL3,RNMT,TRIM44,NCOA3,SLC25A24,MICU1,IGFBP4,APPL2,NR1D2,ACSL1,LPIN2,TAB2,NCK1,GRB14,RNF5,CALCOCO2,RIPK2,SLC22A5,PTPN13,MAPK14,ANKZF1,NFAT5,BCR,ABCD3,STT3B,MTF2,HM13,DHX36,ARHGEF16,KDM4C,ZFAND6,NFIL3,IL27RA,VPS4B,RBM47,EGFR,SLC25A23,APP,TCF7L2,SEMA3C,MACO1,BAG4,NHERF1,ROCK1,XBP1,LGMN,ASAH1,NET1,LEPR,EPHX1,TMSB4X,HSP90B1,DNAJB12,IL15RA,S100P,VEGFB,UNC13B,MAP3K5,INHBA,PIP4K2B,IKBKB,ASH2L,ERBIN,EZR,MAPKAPK2,RSRC1,ISG15,DHCR24,MAPK3,HSPA1A,NCK2,CD47,PIK3R1,ADD3,REL,SYVN1,ATR,GOLPH3,CPNE1,PARP14,PRKCD,FOS,FOSL2,PDK3,FER,CYRIB,BMPR2,SLC7A5,PML,CDK6,MET,KLF7,TBXAS1,IL13RA1,MAPK8,DVL3,MCU,SPATA2,ABHD2,UGCG,EIF2AK3,GDF15,ETS1,BAG6,OXSR1,SLC12A7,MBTPS1,NAT1,KLF3,PIM3,TIAM1,CRY1,IL12RB2,FZD7,NBL1,PTPN2,PMAIP1,EPG5,CAB39,SLC8B1,LATS2,GUCD1,MICB,AK4,TNIP1,SMAD3,IRF3,LITAF,DDX17,PDGFC,DSG2,JAK1,OPTN,TGFBR3,CXCL5,FMO4,DAG1,PLEC,P2RX4,CD44,PLD1,RASAL2,HDAC1,HIPK1,MED1,BCAR1,RPS6KA5,IL17RB,MEF2A,LANCL2,PARP9,PTK2,CDKN1B,ZFP36L2,BOK,XRN1,VPS13C,PARP8,CAMK1D,PRKCA,RXRB,ANXA3,FCSK,ACTN4,PRICKLE1,EIF4A2,NRP1,CMTM7,KDM5B,NFATC2,AXL,RFX2,CTSB,PIK3CA,PAM,STIM1,RIOK3,AKAP12,EXTL3,FUT8,PLXNA3,PLSCR4,SMAD6,ITGA6,NCEH1,GUCY1B1,STING1,BNIP3L,TRPM4,HOMER2,RGCC,SELENOW,ANXA11,BTG1,PPP1R15A,INSIG2,IL7,GBP1,RYK,OXR1,UCP2,CXADR,NR2F2,TESC,RARB,ZBTB20,EGR1,ARID5B,ABCB1,ZFP36,IRAK3,CD24,IRAK2,MDK,STAT3,SDK1,MBP,PPARD,ARSA,BCL10,PTGS2,JUP,PRKCI,ATP1A1,H6PD,ALK,C5AR1,C2,SEMA4B,TIMP2,CITED4,SLC12A2,KLF5,MEGF8,MX1,CLDN4,ADAM10,CYP3A5,FHL2,STK39,FOXP1,TYMP,CXCL16,ADAM9,CREBRF,ITPKC,ASIP,THRA,HSPG2,SHANK2,DAB2IP,CFLAR,SOX4,ROBO1,TXNIP,CLDN1,BBC3,JUN,ADAM8,PFKFB2,VEGFA,NR5A2,PON3,EDN1,KCNK1,OASL,RARA,PELI1,EPS8,HES1,PTPRU,RAB7B,IL1B,IL1RAP,NFKBIZ,BCL2L1,MTUS1,PLA2G10,PTGS1,TIPARP,FOXO3,PPARA,RASAL1,ABAT,ACER2,SLC22A1,TRIB1,RAMP1,PDGFD,NTRK2,SH3RF1,SKIL,RORA,PPP1R1B,F3,JAG1,CPNE4,MMP15,CCL28,TGFBR2,ATF3,TNFRSF14,PTK6,GCKR,MYO6,PLSCR1,ITGA3,EFHC2,LRAT,THRB,SORT1,CARD16,ARHGEF5,ESR2,OSBPL7,SEMA6A,PRKCG,RPS6KA2,SLPI,RAC2,NR3C2,BIRC3,PTPRK,ABCA12,EPHB2,IL4R,PTK7,RERG,GRM5,IFI27,IGFBP1,CTSS,PMEPA1,GATA6,ICAM1,DUSP10,TNIK,TNFRSF21,MME,SYK,MT1F,TNFRSF11A,MAPK13,KCND2,GBP4,SEMA3B,SPOCK2,DTX1,GBP3,VAV3,CYP24A1,EREG,FYN,MST1R,CLDN3,DAPK1,KCNQ1,SCNN1A,HNF1B,ALDH1A2,TRPV4,CDH3,FBXO32,CTSH,HLA-DRB1,GRIN2A,PCSK9,LGALS9,SYT13,TNFSF10,TGM2,INAVA,CAT,SMOC2,GBP2,CDH1,NRG3,HNF4A,WNT7B,PIK3C2G,KCNQ3,SLC1A1,FGFR2,HDAC9,SAA1,RHEX,AQP5,EGR2,SEMA7A,CASP1,IGFBP5,EGR3,GLP1R,AZGP1,OR2I1P,SOD3,ADRA2A,AVPR1B,AGT,TLR2,SYT8,CIITA,ACKR3,GUCY2C,RTP4,OR10H1,ILDR1,ABCB11,CX3CL1,ISL1,IL1RN,BSPRY,TNFSF14,MGAT3,NPC1L1,GPR35,CYP2J2,ALOX5,F5,MAN1A1,SLC5A1,TLR5,S100A14,SLC34A2,ADRB2,UGT2B7,DPP4,MAOB,SLC6A14,NPNT,HLA-DPA1,CXCL6,PIGR,SPINK1,CFTR,CD74
GO:0042325	GO:BP	regulation of phosphorylation	293	0.000688307	3.16222	966	4930	21031	VEGFC,HEG1,UCHL1,SLC8A1,ADARB1,PDE4D,SNCA,FN1,CDKN3,BIRC5,PBK,PRNP,DDRGK1,TXN,MCM7,CDC25A,CAV1,BCCIP,AURKB,CD109,RAD51,HAX1,CALM1,CLSPN,PRDX3,LDB1,NPM1,PDCL3,ITGB1BP1,KIF14,PRKN,NCL,IPO5,CENPE,STRADB,KIRREL1,IRAK1,FGF2,TARBP2,WDFY2,SOD1,ABL1,ARRB2,HRAS,IL6,HNRNPU,IRS2,TOM1L1,SMYD3,PIN1,PWP1,PARK7,PHB2,TRIM65,PLK1,BAD,PDCD4,SOCS4,DVL2,SDCBP,RAP2A,DYNLL1,HGS,RTRAF,SQSTM1,HSP90AA1,ZNF622,DNAJA1,INPP5F,TARDBP,COPS8,TWF1,SRPX2,XRCC5,CDK7,YWHAG,TNFRSF1A,FERMT2,RACK1,PTGES3,GSTP1,CNOT9,PPP1R14B,TPX2,NBN,PPIA,CDCA8,PSMD10,NIBAN1,RBL1,CCDC88A,MAPKAP1,NDUFS4,SRC,HIPK2,SPRED2,MYDGF,PRKAG2,SFN,CCNT1,FECH,PRKDC,MAD2L2,IL6ST,UBE2K,RPS3,SPRED1,MAP2K2,CIB1,EZH2,DDX3X,VPS25,CDK2AP1,SNX6,RAP2C,GTPBP4,LIMCH1,IPO7,CCND3,NSD1,MAVS,HSPB1,ROCK2,TRAF2,CCNK,CTDSP1,GSKIP,CHP1,MOB1A,HSP90AB1,TBK1,CNOT7,BLM,CDC25C,EEF1A1,RALBP1,ERP29,NNT,DAXX,RAC1,RAP1A,PELI2,PTPRJ,MACROH2A1,DUSP6,CRKL,PPP2R5A,SASH1,TAOK3,FLOT1,KITLG,GADD45A,EFNA5,ZC3H12A,LIMK2,PHIP,ADNP,DOCK7,NOP53,PSEN1,DLG3,TAB2,NCK1,RICTOR,RIPK2,PTPN13,DIPK2A,TADA2A,EGFR,APP,BAG4,EFNA1,NHERF1,ROCK1,XBP1,LEPR,MICAL1,FBXW7,SERTAD1,VEGFB,MAP3K5,INHBA,IKBKB,ACVR1,RBL2,NCK2,FXR1,TNFRSF10B,PARP14,PRKCD,FER,HHEX,MAP3K4,DVL3,EIF2AK3,ABI1,GGNBP2,TNK2,FZD7,PTPN2,CAB39,LATS2,HIPK3,MAP3K13,PDGFC,CD44,CADM4,CDK12,PARP9,PTK2,CDKN1B,TNKS1BP1,FNIP2,NRP1,PIK3CA,SH2D3A,ITGA6,RGCC,IL7,CTDSPL,GPRC5A,RAP2B,NR2F2,WWTR1,IRAK3,CD24,HMGA2,STK38,BCL10,PTGS2,LIF,C5AR1,LMO4,ADAM9,MYADM,PLXNB2,DAB2IP,ROBO1,VEGFA,EDN1,LRRK1,HES1,IL1B,FGFR3,IGFBP3,MOB3B,TRIB1,PDGFD,NTRK2,TGFBR2,TNFRSF14,PTK6,BANK1,ERBB4,TCIM,MVP,SRCIN1,ARHGEF5,PKIB,PPP1R14C,EPHB2,SLCO3A1,GRM5,CBLC,OCLN,DUSP10,TNIK,SYK,TNFRSF11A,C3,EREG,FYN,MST1R,CLDN3,CEMIP,HLA-DRB1,ERBB2,GPRC5B,TGFA,SLC1A1,SEMA7A,EPHA1,ADRA2A,AGT,PROM2,SAMSN1,CX3CL1,ISL1,XDH,ADRB2,ODAM,SPINK1,CD74
GO:0042326	GO:BP	negative regulation of phosphorylation	100	0.0207174	1.68366	288	4930	21031	HEG1,UCHL1,SLC8A1,ADARB1,PDE4D,SNCA,PBK,PRNP,CAV1,CD109,CALM1,PRDX3,NPM1,ITGB1BP1,PRKN,IPO5,KIRREL1,TARBP2,ABL1,ARRB2,HNRNPU,IRS2,PWP1,PARK7,PLK1,PDCD4,SOCS4,DYNLL1,RTRAF,DNAJA1,INPP5F,TARDBP,YWHAG,RACK1,GSTP1,PPIA,NIBAN1,SPRED2,PRKAG2,SFN,PRKDC,SPRED1,CIB1,VPS25,SNX6,IPO7,HSPB1,CTDSP1,GSKIP,CHP1,NNT,PTPRJ,MACROH2A1,DUSP6,CRKL,PPP2R5A,GADD45A,ZC3H12A,ADNP,PSEN1,NCK1,PTPN13,ROCK1,MICAL1,INHBA,NCK2,PARP14,PRKCD,HHEX,GGNBP2,PTPN2,LATS2,HIPK3,CADM4,CDKN1B,CTDSPL,GPRC5A,NR2F2,WWTR1,IRAK3,STK38,MYADM,DAB2IP,LRRK1,IL1B,IGFBP3,TRIB1,PTK6,MVP,SRCIN1,PKIB,EPHB2,CBLC,OCLN,DUSP10,EPHA1,AGT,SAMSN1,XDH,SPINK1
GO:0042592	GO:BP	homeostatic process	506	1.663e-06	5.77911	1712	4930	21031	EPHA5,RASA3,SLC9B2,NOVA1,ZEB2,GRAMD1B,DOCK11,SLC8A1,TFR2,CUTC,FABP5,PDE4D,SLC35G1,DOCK10,SNCA,SCD,SLC39A4,HMOX1,AKR1C1,TMEM38B,BIRC5,PTGES,ADISSP,SCARB1,SLC25A5,PRNP,GSTO1,GLRX2,G6PD,TXN,PRDX1,ASPH,GLRX3,CYBRD1,FTL,NQO1,AKR1B1,CAV1,DMXL2,ZFPM1,MT2A,DEF8,BOLA3,PPT1,GHITM,TLCD1,CALM1,GCLM,PFKM,MEF2C,PRDX3,KLF2,RACGAP1,LDB1,NPM1,PYGL,RAB20,GOT1,LETM1,TWNK,PRKN,SGCB,SIVA1,PGAM5,ATP1B3,STOML2,TMEM18,BNIP3,HMGB1,CFL2,SLC7A11,FGF2,APEX1,PRDX4,MKKS,SOD1,ABL1,ATP6V1G1,FUNDC2,UBE2C,BAG3,MINPP1,IL6,FH,SURF4,RAB11FIP2,TMTC4,SOD2,DYNC1H1,IRS2,HSPA9,NCAPG2,PARK7,ATP5F1B,CRTC3,SCO1,INSIG1,SFXN1,RPS14,IDE,COX11,ANK2,NDUFAF2,BAD,ATP2B1,ATOX1,SLC25A44,RMI1,RRP8,MCUR1,DYNLL1,SLC30A5,ISCU,CCDC51,EPAS1,TXNRD1,SQSTM1,MTCH2,ALDH1A1,RNF135,FIS1,MPV17,TLCD3A,MTHFD1,COMMD9,RPS24,ATP6V0B,E2F4,SNAPIN,YWHAE,FTH1,TMEM14C,PLAA,LYAR,NOL3,SFXN5,DIAPH3,JMJD6,WDR36,CLNS1A,IMMT,ZC3H8,UBAP2L,GLRX5,GPAM,UBB,CCDC47,RACK1,TXN2,GSTP1,RRAGA,STXBP4,RPS6,BNIP1,PLCE1,SLC16A1,SRI,ORMDL1,TMEM203,ATP6V1D,ACTG1,SRC,HIPK2,ATP6V0A2,LETMD1,ATP6V0E1,FANCC,SLC39A10,BSG,FECH,PRKDC,FOXC1,STRAP,ARF1,ADIPOR2,CTNS,UBE2K,MCUB,ENY2,PRMT1,RC3H2,ATP5IF1,TPP2,SELENOS,ATP6V1C1,CCDC66,SLC25A38,EZH2,SMARCA4,DDX3X,STC2,TXNRD2,HMGB2,JAGN1,CHMP5,SLC39A14,PNPLA8,LPIN1,EHMT1,B2M,ACIN1,BACE2,SLC12A8,ABCB7,DCTN1,GPI,ZNHIT1,HSCB,MED13,DHRS7B,ATP6V1B2,OCIAD1,ASPSCR1,COMMD1,GSR,HADH,TMOD3,MAIP1,CAV2,WNK1,ITPR2,RPS19,TSKU,KMT2E,CA12,CHP1,IQCB1,TMEM9,C19ORF12,KCNMA1,RAP1GDS1,MYC,LGR4,ARID2,HK1,NKIRAS1,ATF4,TMBIM6,LAMC1,PRDX5,XPR1,RC3H1,TMEM165,CLCN3,NCSTN,FOXA1,HERPUD1,HEXB,ANK3,STAT6,ACACA,NFIB,NNT,CEBPB,MBD5,GCLC,DIAPH1,ATG5,ADGRG1,EXT1,ATP6V0A1,TRPC1,WDR37,GNAS,LNPEP,TSC22D3,NR1H2,TMTC2,IGF1R,ATP2A2,KITLG,STAT5B,ZNF516,CALR,ERO1A,EFNA5,FTO,DRAM2,CREBBP,TBC1D1,SLC26A3,NUS1,ADNP,DOCK7,PSEN1,NFE2L2,ABCA5,PPP3CB,VCL,NPC2,ERCC2,EXT2,MICU1,APPL2,NR1D2,CHST3,ACSL1,ATP6AP2,SLC22A5,SOAT1,MAPK14,BCR,DMXL1,EGFR,BRD1,SLC25A23,APP,TCF7L2,SMAP1,RAB7A,NHERF1,XBP1,RALY,LEPR,HSP90B1,FBXW7,CLDN16,LAMP2,ATP6V1H,ACADVL,TPCN1,UNC13B,INHBA,ACOX1,SLC9A8,CERT1,COX19,ISG15,MAPK3,HSPA1A,PIK3R1,ATP1B1,FOSL2,PDK3,TBL1XR1,PML,CDK6,KLF7,TBXAS1,MCU,GDF15,ETS1,OXSR1,POC1B,SLC12A7,USH1C,NBEA,PIM3,TIAM1,CRY1,PTPN2,PMAIP1,SLC8B1,CYBA,AMBRA1,PDGFC,TGFBR3,ATP13A3,FMO4,WNK2,P2RX4,ANGPTL4,NEO1,MEX3C,RASAL2,MED1,ID1,FRRS1,BOK,PRKCA,PRICKLE1,CHD6,LTBP3,PICALM,AXL,UBASH3B,RAB38,PIK3CA,STIM1,GAA,CHMP4B,DGAT1,TRPM4,PLEKHM1,IL7,DISC1,BTBD9,UCP2,CXADR,ZBTB20,EGR1,WWTR1,SPNS2,ZFP36,AKT3,CD24,STAT3,ATP2C1,MBP,PPARD,BCL10,PTGS2,ATP1A1,ALK,SLC12A2,STK39,MLLT6,SLC9C1,TLCD2,THRA,PPP1R13L,GRN,CFLAR,SOX4,CLDN1,BBC3,ADAM8,VEGFA,PER2,NR5A2,EDN1,SLC40A1,LRRK1,SLC9A7,PCSK1N,FGGY,IL1B,NFKBIZ,PLA2G10,FOXO3,ABAT,LAMA2,PLCH1,SKIL,RORA,F11R,HKDC1,ATP6V0A4,CARD11,IGF2BP2,GCKR,TJP3,CP,MYO5B,LSR,SLC4A4,ARHGEF5,LGALS2,RAC2,ABCA12,IL4R,ACOT11,GRM5,ICAM1,OCLN,SLC2A10,SYK,MT1F,TNFRSF11A,FGFR4,ITGB6,ORMDL3,PKHD1,CLDN3,KCNQ1,SCNN1A,ATP13A4,TRPV4,CDH3,CTSH,CEMIP,HLA-DRB1,PCSK9,LGALS9,TGM2,CCDC198,INAVA,LAMA4,HNF4A,WNT7B,SLC1A1,HDAC9,RHEX,IGFBP5,SLC4A3,MUC4,LARGE2,ADRA2A,AGT,FOXA3,ILDR1,ABCB11,CX3CL1,TMPRSS3,TNFSF14,NPC1L1,ALOX5,GCNT4,S100A14,SLC34A2,ADRB2,PROM1,CXCL6,LCN2,CFTR,CD74
GO:0042981	GO:BP	regulation of apoptotic process	467	2.34946e-11	10.629	1463	4930	21031	TWIST2,GAL,ZEB2,CTSL,AVEN,LGALS1,C1QBP,SNCA,PDE1A,HMOX1,PNMA1,PPIF,PCID2,CIAPIN1,BIRC5,SLC25A6,NAA38,SLC25A5,PRNP,AURKA,DDRGK1,G6PD,NQO1,NDUFAF4,AKR1B1,CAV1,LIG4,SOCS2,AURKB,NAE1,RBCK1,PPT1,GHITM,HAX1,GCLM,HSPD1,MEF2C,SIGMAR1,PRDX3,CHST11,PRAME,NPM1,ANP32B,BAG1,KIF14,MAD2L1,PRKN,GBE1,EIF5A,NES,BNIP3,SET,MYBBP1A,SRA1,STRADB,HMGB1,EIF2S1,SLC7A11,APEX1,MELK,OSGIN1,DNMT1,SOD1,ABL1,HELLS,PPP2R1B,BAG3,HRAS,IL6,PDCD2,SOD2,IRS2,XRCC2,ZPR1,ENO1,ING5,RSL1D1,HSPA9,PARK7,TMEM161A,NSMAF,PPID,PTPA,PHB2,RPS7,PTRH2,PARP1,VDAC2,KATNB1,PLK1,BAD,DAD1,MTDH,CDK1,TGFBR1,TNIP2,PSME3,PDCD4,UBQLN1,PDCD5,NAA15,NDUFS3,SQSTM1,RPL10,HSP90AA1,MTCH2,ZNF622,DNAJA1,FIS1,MYBL2,TARDBP,NOL3,PTMS,CTSC,UTP11,RRP1B,PPP1CA,NACA,ZC3H8,HMGN5,GPAM,TNFRSF1A,UBB,VPS72,SIX1,ALKBH1,RACK1,GSTP1,ADM,RPS6,BNIP1,AIFM1,PPIA,PSMD10,MAPKAP1,ERCC3,SRC,HIPK2,MYDGF,ARHGEF7,SLK,HNRNPK,BRCA1,SFN,CLU,TCTN3,SLC39A10,UFM1,AHI1,PRKDC,PRKRA,FOXC1,IL6ST,CTNS,RPS3,NACC2,TAF9B,HTATIP2,RPS3A,SELENOS,SAP18,TOMM70,RUVBL2,VCP,CIB1,RNPS1,RRM2B,TRAF3,DDX3X,SERPINB2,DDX42,API5,AKR1C3,SNX6,SGK1,LGALS3,HMGB2,DNM1L,CDC34,NAA35,CCAR1,CREB3,BCL2L12,SHQ1,BCLAF1,RPL11,RBM25,UNG,SON,ACIN1,ARHGAP10,CDK5,ARMC10,GPI,SPTLC1,EIF2AK2,SERPINB9,RNF34,SETX,PALB2,HSPB1,RAD21,TMEM14A,PEA15,MSH2,TRAF2,YWHAZ,MDM2,USP36,RHOB,MARCHF7,CHD8,HSP90AB1,YEATS4,STAMBP,LCMT1,PSMG2,CSNK2A1,KCNMA1,MYC,ITGB3BP,ATM,KPNA1,ZMYND11,NAA16,TRRAP,SERPINE1,KRT18,ATF4,GLO1,TMBIM6,MORF4L1,CAST,MTCH1,ARF4,PRDX5,BCL2L13,MECP2,ST3GAL1,FOXA1,HERPUD1,DNAJB6,NR3C1,SP100,PAWR,ERP29,NR4A2,NNT,CEBPB,GCLC,DAXX,ATG5,ACAA2,MAGED1,FAIM,FOSL1,SERINC3,TAX1BP1,TSC22D3,DUSP6,IGF1R,ATP2A2,KITLG,STAT5B,TP53BP2,GADD45A,CALR,CTNNA1,EPC1,ZC3H12A,PLK2,PHIP,ADNP,KDM6A,BABAM2,TNFAIP8,NOP53,PSEN1,NFE2L2,IGF2R,STK17A,NCK1,RICTOR,RIPK2,PTTG1IP,CFDP1,DIPK2A,FAF1,CTTN,ZFAND6,DNAJC5,IL27RA,EGFR,PHLDA1,TCF7L2,BAG4,EFNA1,NHERF1,ROCK1,XBP1,LGMN,NET1,PIAS1,MICAL1,HSP90B1,FBXW7,SIRT5,VEGFB,UNC13B,MAP3K5,RTKN,INHBA,STK3,FOXQ1,RYBP,ACVR1,HSPA1A,NCK2,PIK3R1,BCL2L14,SYVN1,GOLPH3,RTKN2,TNFRSF10B,PRKCD,SLC7A5,PML,MYO18A,NOTCH2,MAPK8,EIF2AK3,MAPK8IP3,ETS1,BAG6,IFI6,PIM3,PTPN2,PMAIP1,LATS2,HIPK3,AMBRA1,SMAD3,IRF3,CD44,ANGPTL4,RNF144B,HDAC1,MED1,BCAR1,PTK2,CDKN1B,MBTD1,BOK,STIL,ITM2C,CAMK1D,PRKCA,MITF,ACTN4,NRP1,AXL,CTSB,PIK3CA,STK17B,AKAP12,CASP10,SMAD6,ITGA6,BNIP3L,RGCC,BTG1,IL7,DLC1,OXR1,UCP2,RARB,EGR1,CCNL1,ZFP36,HMGA2,PPP1R13B,MDK,BCL10,PTGS2,TNFRSF10D,PRKCI,ALK,HIP1R,DDAH2,FHL2,FOXP1,THRA,GRN,DAB2IP,CFLAR,SOX4,TXNIP,BBC3,JUN,ADAM8,VEGFA,EDN1,SLC40A1,RARA,IL1B,BCL2L1,FOXO3,PPARA,RASA1,ACER2,IGFBP3,JMY,NTRK2,SH3RF1,SKIL,FANK1,BTC,ATF3,CARD11,STYK1,ERBB3,PHLPP1,PRKCH,ERBB4,TCIM,CARD16,LGALS2,ANXA4,PRKCG,RPS6KA2,BIRC3,CTSS,GATA6,ICAM1,SCIN,RASSF6,BIK,FYN,IKZF3,ORMDL3,PKHD1,DAPK1,HNF1B,ALDH1A2,ALDH1A3,CTSH,ERBB2,GRIN2A,PCSK9,LGALS9,TNFSF10,TGM2,CAT,SLC1A1,FGFR2,VTCN1,CASP1,EGR3,RNF183,PTPRZ1,AGT,ACKR3,CX3CL1,ISL1,VNN1,TOX3,CD74
GO:0043065	GO:BP	positive regulation of apoptotic process	169	0.000955295	3.01986	512	4930	21031	GAL,CTSL,LGALS1,C1QBP,SNCA,HMOX1,PNMA1,PRNP,NQO1,CAV1,RBCK1,HSPD1,MEF2C,EIF5A,BNIP3,MYBBP1A,HMGB1,EIF2S1,MELK,SOD1,ABL1,PPP2R1B,IL6,PDCD2,SOD2,ING5,PARK7,NSMAF,PPID,PTPA,RPS7,PTRH2,KATNB1,BAD,TGFBR1,PDCD4,PDCD5,SQSTM1,MTCH2,ZNF622,DNAJA1,FIS1,MYBL2,CTSC,UTP11,RRP1B,PPP1CA,ZC3H8,TNFRSF1A,UBB,RACK1,ADM,RPS6,AIFM1,ERCC3,SRC,ARHGEF7,CLU,TCTN3,PRKDC,PRKRA,RPS3,NACC2,SAP18,RNPS1,DDX3X,AKR1C3,DNM1L,CDC34,CCAR1,SHQ1,BCLAF1,RPL11,ACIN1,CDK5,PEA15,TRAF2,RHOB,KCNMA1,MYC,ATM,ATF4,MTCH1,FOXA1,NR3C1,PAWR,MAGED1,FOSL1,SERINC3,DUSP6,ATP2A2,TP53BP2,GADD45A,CTNNA1,ZC3H12A,TNFAIP8,PSEN1,IGF2R,STK17A,NCK1,RIPK2,FAF1,PHLDA1,NHERF1,XBP1,NET1,FBXW7,UNC13B,MAP3K5,INHBA,STK3,RYBP,NCK2,BCL2L14,TNFRSF10B,PRKCD,PML,NOTCH2,MAPK8,PTPN2,PMAIP1,LATS2,BOK,ITM2C,CAMK1D,STK17B,AKAP12,ITGA6,BNIP3L,RGCC,BTG1,DLC1,RARB,BCL10,PTGS2,PRKCI,HIP1R,GRN,DAB2IP,CFLAR,SOX4,TXNIP,BBC3,JUN,ADAM8,FOXO3,IGFBP3,JMY,SKIL,FANK1,ATF3,LGALS2,RPS6KA2,CTSS,GATA6,SCIN,RASSF6,DAPK1,ALDH1A2,ALDH1A3,CTSH,GRIN2A,PCSK9,LGALS9,TNFSF10,TGM2,RNF183,AGT,VNN1
GO:0043066	GO:BP	negative regulation of apoptotic process	286	6.89346e-07	6.16156	881	4930	21031	TWIST2,AVEN,SNCA,HMOX1,PPIF,PCID2,CIAPIN1,BIRC5,SLC25A6,NAA38,SLC25A5,PRNP,AURKA,DDRGK1,NQO1,NDUFAF4,AKR1B1,CAV1,LIG4,SOCS2,AURKB,PPT1,GHITM,HAX1,GCLM,HSPD1,MEF2C,PRDX3,CHST11,PRAME,NPM1,BAG1,KIF14,MAD2L1,PRKN,GBE1,NES,BNIP3,SET,STRADB,DNMT1,SOD1,ABL1,HELLS,BAG3,HRAS,IL6,SOD2,IRS2,XRCC2,ZPR1,ENO1,HSPA9,PARK7,TMEM161A,PHB2,PTRH2,VDAC2,PLK1,DAD1,MTDH,CDK1,TGFBR1,TNIP2,PSME3,PDCD4,NAA15,NDUFS3,RPL10,DNAJA1,NOL3,PTMS,NACA,HMGN5,GPAM,SIX1,ALKBH1,RACK1,GSTP1,BNIP1,PPIA,PSMD10,MAPKAP1,SRC,HIPK2,MYDGF,HNRNPK,BRCA1,SFN,CLU,SLC39A10,UFM1,AHI1,PRKDC,FOXC1,IL6ST,CTNS,TAF9B,HTATIP2,RPS3A,SELENOS,CIB1,RRM2B,DDX3X,SERPINB2,API5,SNX6,LGALS3,HMGB2,NAA35,CREB3,BCL2L12,UNG,SON,ARHGAP10,ARMC10,GPI,EIF2AK2,SERPINB9,RNF34,SETX,PALB2,HSPB1,RAD21,TMEM14A,PEA15,MSH2,TRAF2,YWHAZ,MDM2,MARCHF7,CHD8,HSP90AB1,STAMBP,PSMG2,CSNK2A1,MYC,ITGB3BP,ZMYND11,NAA16,SERPINE1,KRT18,ATF4,GLO1,TMBIM6,CAST,ARF4,PRDX5,MECP2,ST3GAL1,HERPUD1,DNAJB6,NR4A2,NNT,CEBPB,GCLC,ATG5,ACAA2,FAIM,TAX1BP1,TSC22D3,IGF1R,KITLG,STAT5B,CTNNA1,ZC3H12A,PLK2,PHIP,ADNP,KDM6A,BABAM2,TNFAIP8,PSEN1,NFE2L2,RICTOR,PTTG1IP,CFDP1,DIPK2A,CTTN,ZFAND6,DNAJC5,IL27RA,EGFR,TCF7L2,BAG4,EFNA1,ROCK1,XBP1,LGMN,PIAS1,MICAL1,HSP90B1,SIRT5,VEGFB,FOXQ1,ACVR1,HSPA1A,PIK3R1,SYVN1,GOLPH3,RTKN2,PRKCD,SLC7A5,MYO18A,NOTCH2,MAPK8,MAPK8IP3,BAG6,IFI6,PIM3,HIPK3,AMBRA1,SMAD3,CD44,ANGPTL4,RNF144B,HDAC1,MED1,PTK2,CDKN1B,BOK,STIL,CAMK1D,PRKCA,MITF,NRP1,AXL,PIK3CA,SMAD6,ITGA6,BNIP3L,IL7,OXR1,UCP2,HMGA2,MDK,BCL10,PTGS2,TNFRSF10D,PRKCI,HIP1R,DDAH2,FHL2,FOXP1,GRN,CFLAR,ADAM8,VEGFA,EDN1,SLC40A1,IL1B,BCL2L1,PPARA,RASA1,NTRK2,SH3RF1,FANK1,BTC,ERBB3,PRKCH,ERBB4,TCIM,CARD16,ANXA4,PRKCG,BIRC3,GATA6,ICAM1,FYN,ORMDL3,PKHD1,DAPK1,HNF1B,CTSH,ERBB2,CAT,SLC1A1,FGFR2,VTCN1,EGR3,PTPRZ1,ACKR3,CX3CL1,ISL1,TOX3,CD74
GO:0043067	GO:BP	regulation of programmed cell death	484	1.91687e-12	11.7174	1506	4930	21031	TWIST2,GAL,ZEB2,CTSL,AVEN,LGALS1,C1QBP,SNCA,PDE1A,HMOX1,PNMA1,PPIF,PCID2,CIAPIN1,BIRC5,SLC25A6,NAA38,SLC25A5,PRNP,AURKA,DDRGK1,G6PD,NQO1,NDUFAF4,AKR1B1,CAV1,LIG4,SOCS2,AURKB,NAE1,RBCK1,PPT1,GHITM,HAX1,GCLM,HSPD1,MEF2C,PSMC5,SIGMAR1,PRDX3,CHST11,PRAME,NPM1,ANP32B,BAG1,KIF14,MAD2L1,PRKN,GBE1,EIF5A,NES,BNIP3,SET,MYBBP1A,SRA1,STRADB,HMGB1,EIF2S1,SLC7A11,FGF2,APEX1,MELK,OSGIN1,DNMT1,SOD1,ABL1,HELLS,PPP2R1B,BAG3,ING1,HRAS,IL6,PDCD2,SOD2,IRS2,XRCC2,ZPR1,ENO1,ING5,RSL1D1,HSPA9,PARK7,TMEM161A,NSMAF,PPID,PTPA,PHB2,RPS7,PTRH2,PARP1,VDAC2,KATNB1,PLK1,BAD,DAD1,MTDH,CDK1,TGFBR1,TNIP2,PSME3,PDCD4,UBQLN1,PDCD5,NAA15,NDUFS3,SQSTM1,RPL10,HSP90AA1,MTCH2,ZNF622,DNAJA1,FIS1,MYBL2,TARDBP,NOL3,PTMS,CTSC,UTP11,KANK2,RRP1B,PPP1CA,NACA,ZC3H8,HMGN5,GPAM,TNFRSF1A,UBB,VPS72,SIX1,ALKBH1,RACK1,GSTP1,ADM,RPS6,BNIP1,AIFM1,PPIA,PSMD10,MAPKAP1,ERCC3,SRC,HIPK2,MYDGF,ARHGEF7,SLK,HNRNPK,BRCA1,SFN,CLU,TCTN3,SLC39A10,UFM1,AHI1,PRKDC,PRKRA,FOXC1,IL6ST,CTNS,RPS3,NACC2,TAF9B,HTATIP2,RPS3A,SELENOS,SAP18,TOMM70,RUVBL2,VCP,CIB1,RNPS1,RRM2B,TRAF3,DDX3X,SERPINB2,DDX42,API5,AKR1C3,SNX6,SGK1,LGALS3,HMGB2,DNM1L,CDC34,NAA35,CCAR1,CREB3,BCL2L12,SHQ1,BCLAF1,RPL11,RBM25,UNG,SON,ACIN1,ARHGAP10,CDK5,ARMC10,GPI,SPTLC1,EIF2AK2,SERPINB9,RNF34,SETX,PALB2,HSPB1,RAD21,TMEM14A,PEA15,MSH2,TRAF2,YWHAZ,MDM2,USP36,RHOB,MARCHF7,CHD8,HSP90AB1,YEATS4,STAMBP,LCMT1,DPP9,PSMG2,CSNK2A1,KCNMA1,MYC,ITGB3BP,ATM,KPNA1,ZMYND11,NAA16,TRRAP,SERPINE1,KRT18,ATF4,GLO1,TMBIM6,MORF4L1,CAST,MTCH1,ARF4,GPX4,PRDX5,BCL2L13,MECP2,ST3GAL1,FOXA1,HERPUD1,DNAJB6,NR3C1,SP100,PAWR,ERP29,NR4A2,NNT,CEBPB,GCLC,DAXX,ATG5,PEPD,ACAA2,MAGED1,FAIM,FOSL1,SERINC3,TAX1BP1,TSC22D3,DUSP6,IGF1R,ATP2A2,KITLG,STAT5B,TP53BP2,GADD45A,CALR,CTNNA1,EPC1,ZC3H12A,PLK2,PHIP,ADNP,KDM6A,BABAM2,TNFAIP8,NOP53,PSEN1,NFE2L2,IGF2R,STK17A,NCK1,RICTOR,RIPK2,PTTG1IP,CFDP1,DIPK2A,FAF1,CTTN,ZFAND6,DNAJC5,IL27RA,EGFR,PHLDA1,TCF7L2,BAG4,EFNA1,NHERF1,ROCK1,XBP1,LGMN,ASAH1,NET1,PIAS1,MICAL1,HSP90B1,FBXW7,SIRT5,VEGFB,UNC13B,MAP3K5,RTKN,INHBA,STK3,FOXQ1,RYBP,ACVR1,HSPA1A,NCK2,PIK3R1,BCL2L14,SYVN1,GOLPH3,RTKN2,TNFRSF10B,PRKCD,SLC7A5,PML,MYO18A,MET,NOTCH2,MAPK8,SPATA2,EIF2AK3,MAPK8IP3,ETS1,BAG6,IFI6,PIM3,PTPN2,PMAIP1,LATS2,HIPK3,AMBRA1,SMAD3,IRF3,CD44,ANGPTL4,RNF144B,HDAC1,MED1,BCAR1,PTK2,CDKN1B,MBTD1,BOK,STIL,ITM2C,CAMK1D,PRKCA,MITF,ACTN4,NRP1,AMIGO2,AXL,CTSB,PIK3CA,STK17B,AKAP12,CASP10,SMAD6,ITGA6,BNIP3L,RGCC,BTG1,IL7,GBP1,DLC1,OXR1,UCP2,RARB,EGR1,CCNL1,ZFP36,HMGA2,PPP1R13B,MDK,BCL10,PTGS2,TNFRSF10D,PRKCI,ALK,HIP1R,DDAH2,FHL2,FOXP1,THRA,GRN,DAB2IP,CFLAR,SOX4,TXNIP,BBC3,JUN,ADAM8,VEGFA,EDN1,SLC40A1,RARA,PELI1,IL1B,BCL2L1,FOXO3,PPARA,RASA1,ACER2,IGFBP3,JMY,NTRK2,SH3RF1,SKIL,FANK1,BTC,ATF3,CARD11,STYK1,ERBB3,PHLPP1,PRKCH,ERBB4,TCIM,CARD16,LGALS2,ANXA4,PRKCG,RPS6KA2,BIRC3,CTSS,GATA6,ICAM1,SCIN,RASSF6,SYK,BIK,GBP3,FYN,IKZF3,ORMDL3,PKHD1,DAPK1,MECOM,HNF1B,ALDH1A2,ALDH1A3,CTSH,ERBB2,GRIN2A,PCSK9,LGALS9,TNFSF10,TGM2,CAT,GBP2,SLC1A1,FGFR2,VTCN1,CASP1,EGR3,RNF183,PTPRZ1,AGT,ACKR3,CX3CL1,ISL1,VNN1,TOX3,CD74
GO:0043068	GO:BP	positive regulation of programmed cell death	176	0.000466418	3.33122	532	4930	21031	GAL,CTSL,LGALS1,C1QBP,SNCA,HMOX1,PNMA1,PRNP,NQO1,CAV1,RBCK1,HSPD1,MEF2C,EIF5A,BNIP3,MYBBP1A,HMGB1,EIF2S1,MELK,SOD1,ABL1,PPP2R1B,IL6,PDCD2,SOD2,ING5,PARK7,NSMAF,PPID,PTPA,RPS7,PTRH2,PARP1,KATNB1,BAD,TGFBR1,PDCD4,PDCD5,SQSTM1,MTCH2,ZNF622,DNAJA1,FIS1,MYBL2,CTSC,UTP11,RRP1B,PPP1CA,ZC3H8,TNFRSF1A,UBB,RACK1,ADM,RPS6,AIFM1,ERCC3,SRC,ARHGEF7,CLU,TCTN3,PRKDC,PRKRA,RPS3,NACC2,HTATIP2,SAP18,RNPS1,DDX3X,AKR1C3,DNM1L,CDC34,CCAR1,SHQ1,BCLAF1,RPL11,ACIN1,CDK5,PEA15,TRAF2,RHOB,KCNMA1,MYC,ATM,ATF4,MTCH1,FOXA1,NR3C1,PAWR,MAGED1,FOSL1,SERINC3,DUSP6,ATP2A2,TP53BP2,GADD45A,CTNNA1,ZC3H12A,TNFAIP8,PSEN1,IGF2R,STK17A,NCK1,RIPK2,FAF1,PHLDA1,NHERF1,XBP1,NET1,FBXW7,UNC13B,MAP3K5,INHBA,STK3,RYBP,NCK2,BCL2L14,TNFRSF10B,PRKCD,PML,NOTCH2,MAPK8,PTPN2,PMAIP1,LATS2,BOK,ITM2C,CAMK1D,STK17B,AKAP12,ITGA6,BNIP3L,RGCC,BTG1,GBP1,DLC1,RARB,BCL10,PTGS2,PRKCI,HIP1R,FOXP1,GRN,DAB2IP,CFLAR,SOX4,TXNIP,BBC3,JUN,ADAM8,FOXO3,IGFBP3,JMY,SKIL,FANK1,ATF3,LGALS2,RPS6KA2,CTSS,GATA6,SCIN,RASSF6,SYK,GBP3,DAPK1,ALDH1A2,ALDH1A3,CTSH,GRIN2A,PCSK9,LGALS9,TNFSF10,TGM2,GBP2,RNF183,AGT,VNN1
GO:0043069	GO:BP	negative regulation of programmed cell death	297	1.06511e-07	6.97261	907	4930	21031	TWIST2,AVEN,SNCA,HMOX1,PPIF,PCID2,CIAPIN1,BIRC5,SLC25A6,NAA38,SLC25A5,PRNP,AURKA,DDRGK1,NQO1,NDUFAF4,AKR1B1,CAV1,LIG4,SOCS2,AURKB,RBCK1,PPT1,GHITM,HAX1,GCLM,HSPD1,MEF2C,PSMC5,PRDX3,CHST11,PRAME,NPM1,BAG1,KIF14,MAD2L1,PRKN,GBE1,NES,BNIP3,SET,STRADB,SLC7A11,DNMT1,SOD1,ABL1,HELLS,BAG3,HRAS,IL6,SOD2,IRS2,XRCC2,ZPR1,ENO1,HSPA9,PARK7,TMEM161A,PHB2,PTRH2,VDAC2,PLK1,DAD1,MTDH,CDK1,TGFBR1,TNIP2,PSME3,PDCD4,NAA15,NDUFS3,RPL10,DNAJA1,NOL3,PTMS,KANK2,NACA,HMGN5,GPAM,SIX1,ALKBH1,RACK1,GSTP1,BNIP1,PPIA,PSMD10,MAPKAP1,SRC,HIPK2,MYDGF,HNRNPK,BRCA1,SFN,CLU,SLC39A10,UFM1,AHI1,PRKDC,FOXC1,IL6ST,CTNS,TAF9B,HTATIP2,RPS3A,SELENOS,CIB1,RRM2B,DDX3X,SERPINB2,API5,SNX6,LGALS3,HMGB2,NAA35,CREB3,BCL2L12,UNG,SON,ARHGAP10,ARMC10,GPI,EIF2AK2,SERPINB9,RNF34,SETX,PALB2,HSPB1,RAD21,TMEM14A,PEA15,MSH2,TRAF2,YWHAZ,MDM2,MARCHF7,CHD8,HSP90AB1,STAMBP,DPP9,PSMG2,CSNK2A1,MYC,ITGB3BP,ZMYND11,NAA16,SERPINE1,KRT18,ATF4,GLO1,TMBIM6,CAST,ARF4,GPX4,PRDX5,MECP2,ST3GAL1,HERPUD1,DNAJB6,NR4A2,NNT,CEBPB,GCLC,ATG5,PEPD,ACAA2,FAIM,TAX1BP1,TSC22D3,IGF1R,KITLG,STAT5B,CTNNA1,ZC3H12A,PLK2,PHIP,ADNP,KDM6A,BABAM2,TNFAIP8,PSEN1,NFE2L2,RICTOR,PTTG1IP,CFDP1,DIPK2A,CTTN,ZFAND6,DNAJC5,IL27RA,EGFR,TCF7L2,BAG4,EFNA1,ROCK1,XBP1,LGMN,PIAS1,MICAL1,HSP90B1,SIRT5,VEGFB,FOXQ1,ACVR1,HSPA1A,PIK3R1,SYVN1,GOLPH3,RTKN2,PRKCD,SLC7A5,MYO18A,MET,NOTCH2,MAPK8,MAPK8IP3,BAG6,IFI6,PIM3,HIPK3,AMBRA1,SMAD3,CD44,ANGPTL4,RNF144B,HDAC1,MED1,PTK2,CDKN1B,BOK,STIL,CAMK1D,PRKCA,MITF,NRP1,AMIGO2,AXL,PIK3CA,SMAD6,ITGA6,BNIP3L,IL7,OXR1,UCP2,HMGA2,MDK,BCL10,PTGS2,TNFRSF10D,PRKCI,HIP1R,DDAH2,FHL2,FOXP1,GRN,CFLAR,ADAM8,VEGFA,EDN1,SLC40A1,PELI1,IL1B,BCL2L1,PPARA,RASA1,NTRK2,SH3RF1,FANK1,BTC,ERBB3,PRKCH,ERBB4,TCIM,CARD16,ANXA4,PRKCG,BIRC3,GATA6,ICAM1,FYN,ORMDL3,PKHD1,DAPK1,MECOM,HNF1B,CTSH,ERBB2,CAT,SLC1A1,FGFR2,VTCN1,EGR3,PTPRZ1,ACKR3,CX3CL1,ISL1,TOX3,CD74
GO:0043085	GO:BP	positive regulation of catalytic activity	267	1.7928e-09	8.74647	773	4930	21031	DOCK11,CHN1,RFK,DOCK10,SNCA,RFC2,SCARB1,PRNP,DDRGK1,TXN,ASPH,PCNA,CAV1,AURKB,CYCS,CALM1,CLSPN,HSPD1,MEF2C,ANP32B,CCT4,ITGB1BP1,KIF14,SYDE1,RFC3,SSBP1,DKC1,RGS10,CENPE,DBI,STRADB,HMGB1,CDC20,IRAK1,FGF2,SOD1,ABL1,IFI16,UBE2C,HRAS,RAB11FIP2,PDCD2,HNRNPU,TOM1L1,MID1IP1,PIN1,GTF2H2C,UHRF1,PARK7,PTPA,PHB2,CCT2,RFC5,HNRNPA2B1,GNB5,PLK1,BAD,WRAP53,RAPGEF1,SENP1,DVL2,ISCU,PDCD5,HSP90AA1,ZNF622,FIS1,PLAA,COPS8,POR,XRCC5,NDUFA4,DHFR,FERMT2,RACK1,PTGES3,RHOG,NEK2,RPS2,TPX2,DHX9,NBN,WDR41,NDEL1,AIFM1,PPIA,PSMD10,COX17,CCDC88A,SRC,ARHGEF7,TBC1D20,PRKAG2,CAP2,NAF1,LARS1,TCP1,RPS27L,ZC3H15,ORAI1,RPS3,DDX11,UBE2I,TBC1D7,CHTOP,VCP,MAGI2,MAP2K2,CIB1,EZH2,DDX3X,HMGB2,RFC4,CCND3,BTRC,MTMR9,ROCK2,POLG2,MSH2,CAV2,TRAF2,HSP90AB1,RAP1GDS1,MYC,MSH3,MTCH1,ARF4,BCL2L13,ARL1,NCSTN,RALBP1,CAP1,ERP29,DAXX,DAP,RAP1A,CDC14B,GNAS,NR1H2,APH1B,SASH1,TAOK3,NUS1,DOCK7,PSEN1,DLG3,MMUT,TAB2,RALGAPB,RIPK2,MAPK14,BCR,DIPK2A,ARHGEF16,EGFR,EVI5,EFNA1,ROCK1,LGMN,SNX13,NET1,TMSB4X,FBXW7,MAP3K5,MAPK3,HSPA1A,SNX18,TNKS,PSAP,TNFRSF10B,PRKCD,SIPA1L1,TIAM2,MAP3K4,MAPK8,DVL3,EIF2AK3,ABI1,TIAM1,PMAIP1,CAB39,SMAD3,MAP3K13,SERINC1,CD44,PTK2,BOK,PICALM,ARRDC4,STIM1,ITGA6,RGCC,PPP1R15A,DLC1,CD24,HMGA2,USP6NL,STAT3,CDKL5,MBP,BCL10,ARHGAP42,C5AR1,LMO4,ARHGAP44,HIP1R,CLDN4,ARHGAP27,ADAM9,ARAP2,GRN,GRAMD4,RALGAPA2,SERINC5,DAB2IP,ROBO1,PARM1,BBC3,VEGFA,EDN1,IL1B,FGFR3,ACER2,F3,TGFBR2,PLSCR1,TCIM,SRCIN1,ARHGEF5,PLXNB1,PKIB,CACNA1D,ADAP1,GRM5,SYK,TNFRSF11A,FGFR4,EREG,FYN,MST1R,CLDN3,DAPK1,NLRP2,NOS1AP,CDH3,CTSH,CEMIP,HLA-DRB1,ERBB2,GRIN2A,LGALS9,GPRC5B,TNFSF10,TGM2,FGFR2,PLAAT4,GRHL2,CASP1,EPHA1,GLP1R,PRSS22,ADRA2A,AVPR1B,AGT,XDH,ADRB2,ODAM,CD74
GO:0043412	GO:BP	macromolecule modification	1068	1.02621e-36	35.9888	3262	4930	21031	ST8SIA4,VEGFC,EPHA5,GALNT13,FBXL7,FKBP10,DCLK2,HEG1,UCHL1,TRIM7,TUSC3,SLC8A1,LRR1,QPCT,ADARB1,PDE4D,RNF212,NOP10,SNCA,GFPT2,FN1,NAA20,STK32B,DAW1,PPIF,NSUN5,METTL21A,NTMT1,CDKN3,CENPX,BIRC5,PBK,NEIL3,PRNP,AURKA,DDRGK1,MPDU1,PHPT1,G6PD,TXN,STK32C,TTL,EIF2AK4,UBE2T,ASPH,CRTAP,UBAC1,COPS6,SNRPB,CUL4A,GXYLT2,EFEMP1,CDC25A,NQO1,CAV1,BCCIP,NUAK1,TRMT6,MRM3,SOCS2,AURKB,SNRPE,DLD,NAE1,RBCK1,NDUFAF5,CD109,SNRPG,PPT1,RAD51,SLF1,UCHL5,BUD23,HAX1,CDC16,CALM1,CLSPN,UBR7,SETD7,COPS3,PARP2,CCNA2,WDR4,CDC25B,RPUSD1,FAM98B,STAMBPL1,DUS2,WDR5,PRDX3,CHCHD4,NXN,PRAME,NPM1,CHUK,TOR1A,BAZ1B,PDCL3,ITGB1BP1,KIF14,HSD17B10,MAD2L1,PRKN,DCUN1D5,NSMCE4A,NCL,OBI1,DTL,IPO5,FBXO30,DKC1,CENPE,DOLPP1,RCHY1,DBI,STRADB,MYCBP2,KIRREL1,COPS9,CDC20,IRAK1,DPH6,FGF2,APEX1,MELK,OST4,TARBP2,BAG2,PRDX4,SNRPF,WDFY2,BEX3,HINT1,RPUSD2,DNMT1,SOD1,KIAA1586,ABL1,HERC2,NTHL1,BUB1,RPS27A,HELLS,PGAP1,HNRNPAB,HMBS,UBE2C,TIMM50,DPM3,MED11,ARRB2,NDUFAB1,DLST,SLF2,URM1,HRAS,IL6,ELP1,PUS7,TMTC4,PSMD14,ANAPC11,MCRS1,RAD18,GPS1,UBE2V2,NHP2,NSUN2,ZDHHC16,THG1L,GAR1,UBE2A,TPRKB,TOM1L1,PPM1G,SMYD3,PIN1,SSB,ING5,PWP1,FANCM,NDUFAF7,UHRF1,ASB9,USP39,PARK7,MAPK6,DUS1L,EEF1AKMT1,CDC26,FBXL15,ZMPSTE24,MED31,PPID,PTPA,PHB2,RPS7,RLIG1,TRIM65,FAM161A,PRMT3,PARP1,ZDHHC6,DCAF17,FBXO5,PLK1,DPH7,SNRPD1,ELOC,PARP16,TSR3,VKORC1L1,DAD1,UBE2N,CDK1,TGFBR1,PKN3,CDK9,OTUD6B,TRMT10A,GAPDH,FKTN,FAM98A,PDCD4,SOCS4,ATE1,METTL8,ZDHHC12,METTL2A,SENP1,PPIE,DVL2,PRMT7,STX1A,RAP2A,UBQLN1,PUS1,CAD,SLC30A5,HGS,RTRAF,MED27,METTL5,SUMO2,EPAS1,NAA15,CDC23,PPP6C,NRBP1,ADAT2,RPUSD4,MIS18A,METTL16,SQSTM1,PHF2,HSP90AA1,GXYLT1,CHEK1,RNF135,DNAJA1,KAT14,BLMH,CCNB1IP1,CDCA3,UBE2G2,TDG,RNF126,UGGT2,HDAC4,YWHAE,THOP1,PTBP1,DPAGT1,PIGH,INPP5F,PLAA,FTSJ3,METTL3,RABGGTB,TARDBP,COPS8,PPP1CA,VRK1,RNF130,SMUG1,JMJD6,GTPBP3,KLHL15,STYX,GNL3L,PCIF1,TRMT10C,TWF1,MED10,XRCC5,KLHL8,ACP1,CDK7,COPS2,KEAP1,TRMO,ELP6,ABHD13,GNL3,YWHAG,POGLUT3,TYW1,ABHD12,TNFRSF1A,UBB,ALKBH1,FERMT2,RACK1,SEPHS1,ALKBH4,GSTP1,NEK2,CNOT9,SMC6,RPS2,DPH5,TPX2,ETF1,RNF14,TRMT112,NBN,TIPRL,MTRR,ALG14,FANCB,G2E3,POMT2,MBD3,UBE2G1,THUMPD2,METAP2,COPS4,ALG5,SMYD2,CEP41,FBXO22,CFAP20,PPIA,TFB1M,CDCA8,CRBN,ANAPC7,TRIM37,UBR1,ATG3,PUS7L,PSMD10,POGLUT1,COPS7A,MED21,NIBAN1,BRCA2,CCDC88A,MED8,MAPKAP1,NDUFS4,DCAF16,ARIH2,SUMO3,CUL1,SRC,HIPK2,SPRED2,MYDGF,ANAPC1,TFB2M,SLK,MTMR2,PRKAG2,OSTC,FANCC,DPH3,NAF1,NEURL1B,ALKBH5,BRCA1,SFN,ILF3,ABHD10,UBL5,UFM1,ILKAP,CCNT1,DCUN1D2,UBE2O,RNF20,ZC3H13,DDA1,UBE2D3,ESCO2,FANCI,GATAD2A,LYPLA1,FECH,PRKDC,YRDC,COPS7B,KMT5A,ANTKMT,MAD2L2,DUSP2,SPRTN,IL6ST,ALG2,PPM1D,CTCF,EIPR1,GMFB,FBXW5,UBE2K,OTUB1,RPS3,FANCA,NAA50,ALKBH2,PRMT1,UBE2J2,USPL1,SPRED1,CEP295,RC3H2,NEK3,HTATIP2,MTFMT,USP28,TLK2,UBE2I,PHF23,TBC1D7,PRPF4B,TPP2,PLK4,CBLL1,TTK,ABRAXAS2,USP14,PPP1R7,VCP,MAGI2,MAP2K2,CDC7,CDADC1,USP22,CIB1,HMG20B,SNRPD2,EZH2,TRAF3,DDX3X,METTL2B,VPS25,CDK2AP1,SNX6,VRK2,FBXO25,RBX1,SGK1,LGALS3,RNF4,PTPN18,DUSP4,RAP2C,STK35,CDC34,TRMT1L,NAA35,KLHL42,DNAJC24,GTPBP4,CCAR1,ASB1,GALNT10,VIPAS39,AIMP2,LIMCH1,IPO7,CCND3,RPL11,EHMT1,UNG,NSD1,MED6,BTRC,GOLGA2,LARP7,TMEM258,CDK5,FBXW2,NUB1,DCUN1D4,ANAPC13,LTN1,TRIM4,CIT,TTLL7,ARPP19,USP16,PIGO,EDEM3,UBXN2A,ALG8,CUL4B,EIF2AK2,UBE2R2,FANCL,NOSIP,RNF115,DUSP11,PIGP,MAVS,ELOB,RNF34,ASPSCR1,TGS1,RNF181,COMMD1,CDCA2,TNKS2,HSPB1,TYW3,ROCK2,NMT1,SAE1,CDC27,FN3KRP,UBE2E2,WNK1,TRAF2,USP31,YWHAZ,PPIG,FRY,MPHOSPH8,QTRT2,PIGF,MDM2,CCNK,PCNP,CTDSP1,PPWD1,SUMO1,GSKIP,KMT2E,USP36,AGBL5,MARCHF7,CHP1,MOB1A,HSP90AB1,TBK1,STAMBP,LCMT1,CHM,UHRF2,TLK1,CSNK2A1,PGGT1B,PTPRA,HSPBP1,ATM,ATG10,CNOT7,SVIP,PTPRM,USP11,EXOSC6,PPM1A,RNF6,NAA16,BLM,SSH2,RFWD3,PPIL1,MARCHF5,CDC25C,CDC42BPA,FBL,RC3H1,RNF114,KBTBD2,TMEM165,MECP2,COP1,ST3GAL1,RNF216,NELFE,STK10,PTPN14,HERPUD1,SMG1,CSNK1A1,ATRX,WWP1,RALBP1,UBE4B,ERP29,MLEC,RNF168,UBC,NNT,MBD1,GCLC,ZDHHC9,ELP2,DAXX,ATG5,EXT1,NMI,GALNT1,SELENOO,ARID4B,RAC1,RAP1A,RNGTT,PELI2,RNF149,GFPT1,PPP6R2,PTPRJ,MED30,CDC14B,FBXO28,SENP6,LNPEP,MACROH2A1,PIGT,DUSP6,TMTC2,DDOST,RPN2,IGF1R,CRKL,BRD2,SUMF1,PPP2R5A,SASH1,PTPN4,RPL23,TAOK3,KLHL7,FLOT1,KITLG,ZZZ3,GADD45A,ERO1A,EFNA5,FTO,PJA2,CREBBP,MGAT4B,ZC3H12A,UBE2Q2,LIMK2,TPGS2,NUS1,PLK2,TBCK,ARIH1,RPN1,PHIP,ADNP,KDM6A,BABAM2,DOCK7,NOP53,PSEN1,PPP2R2A,NFE2L2,PPP3CB,WSB1,RMND5A,DLG3,RAB6A,RNMT,HUWE1,STK17A,TRIM44,FBXL17,EXT2,ZDHHC5,MAN1A2,TTC3,TAB2,DNAJB11,KAT6A,NCK1,USP53,RNF213,RICTOR,RNF5,RIPK2,SPPL3,PTTG1IP,ULK4,PTPN13,KRT10,WWP2,MAPK14,METTL25B,BCR,STT3B,DIPK2A,DCAF6,USP33,TADA2A,MGAT5,UBE2L6,PCMTD2,RBM47,EGFR,PLOD1,APP,FEM1C,BAG4,EFNA1,NHERF1,ROCK1,ST6GALNAC3,XBP1,MAGT1,PIAS1,TULP4,LEPR,RAB40C,MICAL1,HSP90B1,FBXW7,SIRT5,TPST1,PIGN,PIGQ,ZDHHC20,SERTAD1,VEGFB,MAP3K5,INHBA,N4BP1,IKBKB,STK3,PTP4A2,ACVR1,ENC1,GAN,MAPKAPK2,ISG15,TRIM33,CDK13,MAPK3,RNF111,HSPA1A,NCK2,PPP4R1,PPP1R2,CDC14A,HERC1,SYVN1,ATR,B4GALT4,TNKS,FXR1,TNFRSF10B,PIK3R4,PARP14,PRKCD,FOS,WEE1,PDK3,FER,VRK3,HHEX,B4GALT5,BMPR2,ZNRF2,PPP1CB,MAP3K4,PML,UBE2H,CDK6,MET,GPAA1,TRIOBP,USP54,MAPK8,MAGEF1,DVL3,DTX3L,SPATA2,UGCG,EIF2AK3,RNF11,ABI1,GGNBP2,BAG6,OXSR1,JOSD1,TNK2,PIM3,DTX2,CRY1,DZIP3,FUT10,DCUN1D1,PTPN2,CAB39,LATS2,TMEM59,ABHD17C,HIPK3,TNIP1,AMBRA1,MAP3K13,PDGFC,ARFGEF1,JAK1,SENP2,C1GALT1,WNK2,PKN2,CD44,RNF144B,ZNRF3,SNTA1,CADM4,HDAC1,YEATS2,CAMK4,HIPK1,MOK,PTPRS,MED1,SOCS7,RPS6KA5,CDK12,ALPK1,PARP9,PTK2,CDKN1B,GALNT12,TNKS1BP1,FNIP2,PARP8,CASK,MSL2,ESCO1,MARCHF3,CAMK1D,PRKCA,RLF,CDKAL1,TRMT44,PRICKLE1,NRP1,FUT2,KLHL25,AXL,ARRDC4,MTMR3,PIK3CA,SH2D3A,RIOK3,STK17B,EXTL3,FUT8,DYRK2,RNF128,TRPM4,RGCC,CTTNBP2NL,MACROD2,PPP1R15A,IL7,RYK,SNRK,CTDSPL,RNF19A,DLC1,GPRC5A,OXR1,RAP2B,NR2F2,PDP1,SSH3,EGR1,WWTR1,CUL9,NEK11,AKT3,IRAK3,CD24,RAB40B,IRAK2,HMGA2,NEIL1,GALNT5,STK38,PEAK1,CDKL5,BCL10,PTGS2,TRIM38,PRKCI,LIF,ALK,C5AR1,PLAT,PPM1H,LMO7,TRAK1,ADAM10,PLOD2,STK39,EPHA6,ADAM9,MYADM,FBXW8,CUL7,B3GALNT1,PLXNB2,DAB2IP,SOX4,ROBO1,TRIM54,B3GALT1,VEGFA,ALPK3,PER2,EDN1,PIGZ,LRRK1,RARA,PELI1,MAP3K1,HES1,PTPRU,IL1B,ADM2,PTPRF,USP44,APOBEC3F,FGFR3,ACER2,PPIL6,IGFBP3,DDR1,MOB3B,TRIB1,MAPK10,RAMP1,PDGFD,NTRK2,SH3RF1,PPP1R1B,KLHL24,MMP15,TGFBR2,MGAT4A,TNFRSF14,B3GNT3,PTK6,BANK1,STYK1,ERBB3,PRKCH,ROR1,ERBB4,PRAG1,GCNT3,TCIM,MVP,NEDD4L,SRCIN1,ARHGEF5,PKIB,PRKCG,RPS6KA2,CRPPA,BIRC3,PTPRK,EPHB2,CDK18,PPP2R3A,SLCO3A1,PTK7,GRM5,IFI27,CBLC,CDK14,PPM1L,OCLN,DUSP10,PTPRB,UBA7,B3GNT7,TNIK,SYK,TNFRSF11A,FGFR4,SBK1,MAPK13,DSP,APOBEC3G,B3GALT4,C3,DTX1,EREG,FYN,MST1R,CLDN3,DAPK1,NOS1AP,PGAP3,GALNT3,FBXO32,CEMIP,HLA-DRB1,ERBB2,DTX4,GPRC5B,CDC42BPG,TGFA,TGM2,INAVA,SLC1A1,FGFR2,HDAC9,PTPRR,GRHL2,EGR2,RNF223,SEMA7A,FUT9,EPHA1,RNF183,FUT3,LARGE2,ADRA2A,PTPRZ1,TRIM15,AGT,TLR2,GUCY2C,BEX1,PROM2,SAMSN1,ABCB11,ST8SIA3,CX3CL1,ISL1,BSPRY,MGAT3,XDH,MARVELD3,NEURL3,MAN1A1,SGK2,STK32A,GCNT4,TRIM31,ADRB2,DAPP1,ODAM,SPINK1,CD74
GO:0043549	GO:BP	regulation of kinase activity	154	0.0270754	1.56743	483	4930	21031	HEG1,UCHL1,SLC8A1,ADARB1,SNCA,CDKN3,PRNP,TXN,CDC25A,CAV1,BCCIP,CALM1,CLSPN,PRDX3,LDB1,NPM1,ITGB1BP1,KIF14,PRKN,IPO5,CENPE,STRADB,IRAK1,FGF2,TARBP2,SOD1,ABL1,HRAS,HNRNPU,IRS2,TOM1L1,PARK7,PHB2,PLK1,BAD,PDCD4,SOCS4,DVL2,HGS,RTRAF,HSP90AA1,ZNF622,DNAJA1,COPS8,XRCC5,CDK7,YWHAG,FERMT2,GSTP1,TPX2,NBN,PPIA,PSMD10,RBL1,CCDC88A,SRC,PRKAG2,SFN,CCNT1,RPS3,SPRED1,MAP2K2,CIB1,EZH2,DDX3X,VPS25,SNX6,RAP2C,GTPBP4,IPO7,CCND3,HSPB1,TRAF2,CCNK,GSKIP,CHP1,HSP90AB1,BLM,CDC25C,EEF1A1,ERP29,DAXX,RAP1A,PTPRJ,MACROH2A1,PPP2R5A,SASH1,TAOK3,GADD45A,DLG3,TAB2,DIPK2A,EGFR,APP,EFNA1,NHERF1,FBXW7,SERTAD1,MAP3K5,RBL2,TNFRSF10B,PRKCD,HHEX,MAP3K4,ABI1,CAB39,LATS2,HIPK3,MAP3K13,CD44,CDK12,PTK2,CDKN1B,RGCC,GPRC5A,RAP2B,NR2F2,WWTR1,IRAK3,CD24,HMGA2,STK38,C5AR1,LMO4,ADAM9,DAB2IP,ROBO1,VEGFA,EDN1,IL1B,TRIB1,TGFBR2,PTK6,TCIM,MVP,SRCIN1,ARHGEF5,PKIB,EPHB2,GRM5,CBLC,DUSP10,TNFRSF11A,EREG,MST1R,CEMIP,HLA-DRB1,ERBB2,GPRC5B,EPHA1,ADRA2A,AGT,ADRB2,CD74
GO:0044085	GO:BP	cellular component biogenesis	1276	0.0169073	1.77193	4955	4930	21031	NAP1L2,ANTXR1,SLITRK5,PMP22,ADD2,FKBP10,ZEB2,DOCK11,CNTN1,MPDZ,EXO1,CUTC,FAM171A1,C1QBP,PXDN,RNF212,NOP10,SNCA,FN1,MYPN,COA6,TRAPPC4,SNRPB2,DAW1,NSUN5,MAP1B,NOLC1,CIAPIN1,CENPX,UGDH,BIRC5,RAB34,RPP40,RAD51C,PRNP,AURKA,KNL1,RPL35,ABCE1,HAUS2,EXOSC2,EMP3,NPM3,RRP7A,POLE3,RRM2,TXNL4A,NRCAM,ARPC5L,ENTR1,SNRPB,KCTD15,POLR1E,CUL4A,TRIP13,FSCN1,NDUFA8,NDUFAF1,PALM,GLRX3,BLOC1S2,NOP56,UQCC5,NDUFAF8,POP7,PSMG1,NDUFAF4,SUPT16H,CAV1,BCCIP,POMP,MRM3,NDUFB10,MRPS7,AURKB,IMP4,SNRPE,DUT,PSMG4,GABRB3,TSR1,NDUFAF5,DEF8,BOLA3,SACS,SNRPG,CINP,GEMIN4,MZT1,RAD51,SLF1,NDUFC1,TLCD1,RIOK1,SDHAF3,BUD23,HAX1,GPC1,SLX9,SSNA1,RPP30,DHX33,EXOSC1,PFN1,HSPD1,MVB12B,MEF2C,RPUSD1,WDR62,EXOSC8,MPV17L2,RPS15,SIGMAR1,CHCHD4,TAF5,CRNKL1,MAP7D3,TMEM70,TCF4,RACGAP1,CLTA,RPS28,EIF3J,LDB1,NPM1,TRIP6,HJURP,ANP32B,PAK1IP1,RAB20,BRIX1,RPL38,CENPF,ITGB1BP1,LETM1,TUBG1,NDUFB2,RPL26L1,TWNK,URB1,DHX29,KIF14,HSD17B10,EXOSC9,PRKN,ESF1,IFT22,RPS23,H1-3,FHOD1,RPL7A,SMC3,RRP9,SSBP1,ASPM,GEMIN2,AAAS,RPS25,STOML2,ATP5F1D,DYNC2I2,DKC1,TMEM126A,WDR43,RPP25,VBP1,SET,CENPE,NOL8,NUP93,STARD9,MYBBP1A,HSPA8,ISG20,NOL7,HMGB1,KIF4A,RAN,CFL2,EIF2S1,CIBAR1,MYCBP2,TSPAN4,KIRREL1,XRN2,GEMIN6,FARSA,CDC20,NINJ1,DDX21,RPS27,NOPCHAP1,NIFK,TARBP2,DMAC1,EIF3G,B9D1,PDCD11,SNRPF,NGDN,MKKS,NDUFB1,WDR18,RPUSD2,NFU1,EBNA1BP2,AP1S3,ABL1,RRP15,POLDIP2,PSMD11,RPS9,EIF5,DDX1,MTERF3,C1ORF131,DDX31,MRPL20,PDCL,MRTO4,HAUS8,UBE2C,SEPTIN6,DLGAP5,AUP1,GRWD1,MED11,BAG3,NDUFAB1,ISCA1,CAMSAP2,LSM4,SLF2,HRAS,AFG2A,RPL6,AP1M1,CDC123,SOD2,CENPJ,MAT2A,NOP58,TMEM126B,NHP2,THG1L,NDUFS5,DYNC1H1,GAR1,GEMIN5,HNRNPU,PNPT1,MID1IP1,NDUFA1,H4C3,GCFC2,SMYD3,ZNF746,DDX23,CENPK,SMC1A,PWP1,RSL1D1,HSPA9,TUBGCP3,BBIP1,LAS1L,NDUFAF7,BCS1L,CDC45,USP39,WDR12,PARK7,TK1,TUBGCP5,CRTC3,TMEM138,NDUFS7,SCO1,MED31,PPID,REXO4,ARL3,CCT2,CHAF1A,RPS7,TRIM65,SYT1,CTNND2,FAM161A,BAZ1A,POP5,CIAO2B,EIF3A,RPS14,CENPH,VDAC2,DDX56,EIF4A3,SRP19,SBDS,ANK2,RO60,PRPF8,NDUFAF2,FBXO5,CDK5RAP2,MSN,PLK1,SNRPD1,RBIS,TP53BP1,ECSIT,NCBP1,RPL14,STMP1,BAD,NDUFB11,TSR3,KRI1,PSMC6,OXA1L,CDK1,PSMD5,TGFBR1,OTUD6B,TXNDC15,FAM98A,SRPRA,ISCA2,RAB32,POLR1B,ECPAS,ZDHHC12,UTP6,WRAP53,RAPGEF1,ODF2,RPL7,SDCBP,PRMT7,STX1A,RAP2A,UBQLN1,TBCA,MIS12,RRP8,NUP205,VMA21,MTERF4,NOP14,DYNLL1,SHTN1,HGS,MED27,METTL5,ISCU,EIF1AX,H3-3B,RAB8A,AHCTF1,VDAC3,NUP85,PPP6C,PSMG3,RPUSD4,INO80,MIS18A,METTL16,NDUFS3,RPL10,TMEM250,DNAJC9,MMAB,HSP90AA1,TMEM237,PELP1,ZNF622,UQCC4,NDUFB7,PIERCE1,MTPN,RNF135,PREB,CENPI,MCTS1,CHAF1B,TMA16,CENPP,WDR35,RBMX,FRG1,CCNB1IP1,CEP20,NDUFA6,NIN,LSM3,NCLN,RPS24,NDUFS1,E2F4,MYBL2,RPL27,RRP1,FOXRED1,FHOD3,MSRB1,NEDD1,H1-4,APOC1,RPS13,INPP5F,TSR2,RPS21,RPSA,TSSC4,FTSJ3,SASS6,LYAR,KPNA3,RPS19BP1,NOL3,ZNHIT3,UTP11,KANK2,ATF1,HEATR1,COPS8,RRP1B,COA4,BMS1,DDX54,DIAPH3,JMJD6,WDR36,LYRM2,SUB1,PPHLN1,GNL3L,KIF11,SURF6,TWF1,DRG1,SEM1,CDS2,WDR55,TAF13,CLNS1A,SRPX2,MED10,RDX,TBP,XRCC5,MAP2,UBAP2L,GLRX5,NDUFB9,HELLPAR,SDAD1,EIF5B,CIAO1,HPRT1,GTF3A,BYSL,PRPF3,RPF2,DDX18,NOC4L,TUBGCP2,NDUFB6,ABITRAM,CENPA,SIX1,CNTROB,STXBP5,FERMT1,RRM1,FERMT2,RACK1,PTGES3,CIAO2A,CEP152,TMEM242,RHOG,LUC7L,TMEM107,RPLP0,KMT2D,NEK2,RRP12,ELAVL1,TPX2,NDUFA10,TINF2,NDUFAF6,TRMT112,CPSF6,RPS6,TBCB,ALDH9A1,RIPOR2,DHX9,NBN,PLCE1,WDR75,NDUFA5,NDEL1,RCC1,DHX30,PCNT,AIFM1,LYRM4,COIL,RPL10A,UTP25,KIAA0586,CEP41,CFAP20,TFB1M,ORMDL1,PDZD11,CDCA8,ZNF207,CRBN,PES1,TRIM37,ATG3,PSMD10,COX17,ACSL3,DNAJC15,COPS7A,ATP6V1D,MED21,SF3B5,ATPAF1,MPHOSPH10,TIMM21,CCDC88A,MED8,NDUFS4,NOL11,MPHOSPH9,HORMAD1,DNAAF5,UQCRFS1,LSM6,STAG2,ACTG1,SRC,CEP164,UTP15,POC1A,TFB2M,ARHGEF7,NDUFB4,SLK,KPNB1,TBC1D20,MTMR2,DENR,YBEY,UQCC2,FANCC,RPS5,CEP128,CEP135,NAF1,SRSF10,ALKBH5,RBMX2,EXOC5,DPYSL3,BRCA1,H2AX,RPS15A,CLU,NOM1,CENPO,SF3B4,PRC1,NDUFS2,TCTN3,ATPAF2,BOP1,CKAP5,DNAAF2,HCFC1,COA5,TRAPPC3,TCP1,AHI1,FECH,PRKDC,FASTKD2,COPS7B,DDX46,STX2,MAD2L2,PIN4,PRKRA,RPS27L,GNPAT,EIF3I,STRAP,COX10,EIF3M,NUP88,POLQ,RPS12,MLH1,CRK,NAP1L1,POP4,CTNS,EIF2D,TFAM,UBE2K,SF3B6,HSPA4,RPL24,RPS3,IMP3,FANCA,PRPF39,MMS19,PRMT1,NDUFA12,NACC2,CEP295,ANLN,BRIP1,NOL10,NCOR1,RPS3A,UBE2I,KCTD3,PHF23,TBC1D7,PLK4,SNRPA1,RCL1,STMN1,SNAP47,ABRAXAS2,TMEM120A,RUVBL2,CAMSAP1,DDX10,CCDC66,VCP,NUFIP1,H1-2,VPS16,UTP23,SNRPD2,FUS,SMARCA4,KNTC1,DDX3X,LUC7L3,EIF3H,SPG11,SEC16A,EIF3E,VPS25,AP3M1,DAZAP2,LGALS3,HMGB2,MTREX,RNF4,STXBP6,SNF8,DNM1L,DROSHA,DNA2,BBS7,RAB14,COX7A2L,MT-ND2,CDC34,HAUS1,CHMP5,CDT1,GTPBP4,SHQ1,VIPAS39,RRP36,AIMP2,MT-ND1,WBP11,SF1,LIMCH1,RPL11,TAF1B,SNRNP200,UTP18,B2M,PVT1,NUP153,RPS8,G3BP2,CYFIP1,IFT74,MED6,TBPL1,TMEM223,GOLGA2,CDK5,NDUFS8,LUC7L2,SCAF11,POLR2D,RPS11,IFT25,VPS36,STAM,TLN1,ABCB7,DCTN1,HAUS6,UTP4,TTC21B,NAP1L4,HSCB,WDR3,AP2S1,USP16,VPS39,NUP107,RPS16,UBXN2A,CLTC,COX7A2,G3BP1,NDUFA2,CUL4B,XPO1,MED4,EIF2AK2,NSFL1C,AGFG1,MAVS,ELOB,FCF1,TGS1,DIS3,TRAPPC12,SETX,DYNC2H1,SSX2IP,NLGN1,DDX51,RPF1,SQLE,ROCK2,CENPC,BANF1,UBQLN2,CRIPT,TMOD3,GTF2A2,IFT56,CAV2,WNK1,TRAF2,PISD,FTX,YWHAZ,DNAJB14,MPHOSPH8,CEP290,RPGRIP1L,MDM2,TPR,CAPRIN1,RPS19,SRFBP1,SUMO1,ABCC4,GDI2,TTC8,USP36,PUF60,WDR11,DNMBP,EIF2S2,MPHOSPH6,IQCB1,EIF3K,SF3A3,HSP90AB1,VTA1,SMIM20,ATG12,TMEM9,PRPF6,LCMT1,SPAST,FEZ2,TTC19,PSMG2,TAF2,PTPRA,RAP1GDS1,STX17,MLH3,CEP97,ITGB3BP,ATM,PAFAH1B1,ATG10,SRP54,CNOT7,SVIP,NEBL,TRAPPC2L,SCFD1,KIAA0753,EXOSC6,GRB2,ICE1,GTF2H5,MYO1C,BLM,SSH2,SEPTIN2,MT-CO3,RAB1A,LSM2,NDUFA3,MAP1LC3B,ARF4,GPX4,LAMC1,FBL,RC3H1,NCKAP1,MECP2,ITGB5,MYO1B,CSNK1A1,ATRX,DIAPH2,ANK3,DNAJB6,CHRAC1,TMEM41B,WDR1,PAWR,ACACA,SEPTIN9,PLS3,YTHDF1,DIAPH1,DAXX,TAF11,ATG5,TBCC,NMD3,CLASP1,AP3S1,EXT1,WASHC5,STAU2,AP1B1,CHMP2A,ANXA2,RAC1,RAP1A,MT-ND6,PTPRJ,CEP162,MED30,CDC14B,IMMP2L,ANKRD27,SENP6,LSM14A,MACROH2A1,CSRP2,NR1H2,CEP57,KRT19,ATP2A2,CRKL,BRD2,CAPZB,FCHSD2,MISP,FLOT1,CSDE1,CALR,RFX3,CTNNA1,EFNA5,CREBBP,DDX52,AP2M1,MED29,CEP89,ZC3H12A,LIMK2,PLK2,YTHDC1,ADNP,COBL,PIK3C2A,NOP53,PSEN1,POF1B,WSB1,VCL,REEP3,ABLIM1,ZNF827,ERCC2,SDCCAG8,RTN3,KCTD1,TOM1,OFD1,SH3GLB1,MICU1,APPL2,CEP192,DLG1,TAF4,KAT6A,NCK1,SNX30,RNF213,SPTBN1,RICTOR,RNF5,RIPK2,SOAT1,PTPN13,KRT10,METTL25B,NAPG,LINGO2,BCR,SNIP1,FAF1,LDAF1,CTTN,BAIAP2L1,SRGAP2C,CDC42EP1,SPAG16,VPS4B,ATXN10,APP,ATXN2,BAG4,RAB7A,PTBP2,NHERF1,ROCK1,CLSTN1,DNHD1,PIAS1,TMSB4X,MICAL1,HSP90B1,DNAJB12,CLDN16,LAMP2,AGO1,EPB41,PALS1,FXYD5,LRBA,UNC13B,RTKN,PIP4K2B,IKBKB,STK3,SLC9A8,ZMYND8,DYNC2LI1,EZR,COX19,KAT6B,ISG15,EPS15,CLINT1,HSPA1A,VASP,NCK2,SNX18,WBP2NL,CD47,PIK3R1,CDC14A,ADD3,SSBP3,KCTD18,ATR,TNKS,GOLPH3,FXR1,DZIP1,COTL1,PRKCD,FER,CYRIB,H2BC15,PML,MET,GPAA1,TRIOBP,SHKBP1,CAPG,TAPT1,MAPK8,TLN2,MCU,UGCG,MNS1,OPHN1,BAG6,LAMA5,SYCP1,SPIRE1,POC1B,RSF1,USH1C,TIAM1,CYBA,AMBRA1,SMAD3,DDX17,ARFGEF1,TGFBR3,SERINC1,DAG1,PLEC,PKN2,PLD1,TBC1D32,HIPK1,CLSTN3,PTPRS,MED1,MED25,AKAP13,TAF8,ALPK1,MEF2A,PTK2,CDKN1B,BOK,FIG4,STIL,FNIP2,PRKCA,MITF,ARHGAP18,PRICKLE1,ARHGEF26,PICALM,NRP1,VPS8,AMIGO2,ARRDC4,MTMR3,RFX2,OBSL1,RAB38,PIK3CA,ATP9A,DNAJA4,RIOK3,BIN3,ITGA6,CHMP4B,DGAT1,STING1,MACF1,TRPM4,MARVELD2,RGCC,PLEKHM1,PLS1,GBP1,RYK,DISC1,NLRC3,DLC1,AFDN,CD2AP,CEP70,MICALL2,ARHGAP24,SSH3,WWTR1,VPS41,DNM1,FNBP1L,PEAK1,SDK1,CDKL5,MED24,BCL10,VIL1,BBS9,JUP,SVIL,PLAT,LMO4,RHPN2,PCLO,ARHGAP44,TTTY14,HIP1R,KLF5,CLDN4,LAMA3,TAPBP,KCNC4,ADAM10,OSBPL2,PACSIN2,MYADM,FBXW8,PLXNB2,ARHGEF10L,FARP1,TLCD2,THRA,MUC20-OT1,HSD17B8,PATJ,QSOX1,PHLDB2,SHANK2,DAB2IP,CFLAR,MEIOC,CLDN1,BBC3,VPS37B,VEGFA,EDN1,SH3YL1,MARCKS,ATF7IP2,EPS8,DNAH7,ABLIM3,HES1,RAB7B,IL1B,RHPN1,IL1RAP,NFKBIZ,SYNE2,NECTIN2,DNAH5,RAB3IP,ODF2L,SDC4,RASA1,GARIN1A,EPS8L1,CFAP70,CDHR2,CTNND1,NTRK2,ITGB4,FMN1,F11R,EHD2,PKP2,CARD11,EPS8L2,TPPP3,PSTPIP2,PRKCH,ERBB4,GPM6A,VILL,LSR,LPAR3,ARHGEF5,PLXNB1,MPP7,TEX15,RAC2,CARMIL1,PTPRK,EPHB2,MAGI1,APBA1,FGD4,FAM110C,CELF4,ICAM1,SCIN,SKAP1,PARD6B,NCMAP,OCLN,TTYH1,TNIK,GPC4,CAMSAP3,CDS1,SYK,BIK,KCND2,CLDN23,BAIAP2L2,SPOCK2,CLDN10,VAV3,ORMDL3,PKHD1,GSDMD,CLDN3,GJB1,KCNQ1,ATP8B1,ALDH1A2,TRPV4,ALDH1A3,CDH3,PLEKHA7,ONECUT2,HLA-DRB1,DCDC2,REPS2,GBP2,CDH1,NRG3,CFAP221,HOOK1,KCNQ3,GRB7,GRHL2,DMKN,AQP5,CFAP73,HLA-DRB5,CASP1,EPHA1,ARHGAP40,CALD1,AGT,TLR2,HLA-DOA,ILDR1,CRB3,RAB17,CX3CL1,HLA-DQA2,ISL1,ALDOB,KRT14,RPSA2,XDH,MARVELD3,EPPK1,H1-1,TRIM31,ADRB2,HLA-DQA1,HLA-DPB1,HLA-DMB,HLA-DPA1,TACSTD2,ADGRF1,HLA-DRA,CD74
GO:0044092	GO:BP	negative regulation of molecular function	220	3.76025e-05	4.42478	672	4930	21031	NR0B1,HEG1,UCHL1,SLC8A1,ADARB1,SNCA,RECK,PPIF,PCID2,PRNP,AURKA,GSTO1,ABCE1,PHPT1,EIF2AK4,CAV1,AURKB,ZFPM1,RBCK1,CALM1,PRDX3,NPM1,CHUK,ITGB1BP1,MAD2L1,PRKN,SIVA1,GEMIN2,IPO5,NES,IRAK1,TARBP2,BAG2,ABL1,IFI16,ARRB2,HRAS,MCRS1,HNRNPU,IRS2,PIN1,PARK7,PTPA,PHB2,RPS7,PBX1,GNB5,FBXO5,PLK1,OXA1L,GAPDH,PDCD4,SOCS4,UBQLN1,RTRAF,DNAJA1,HDAC4,YWHAE,APOC1,NOL3,RRP1B,PPP1CA,STYX,GNL3L,RDX,MAP2,COMMD6,KEAP1,YWHAG,RACK1,GSTP1,TINF2,RIPOR2,TIPRL,MTRR,SRI,PSME3IP1,PPIA,TRIM37,PSMD10,SUMO3,SRC,RIPOR1,PRKAG2,LRPAP1,SERPINB6,SFN,MAD2L2,DDX11,SPRED1,ATP5IF1,STMN1,TRAF3,DDX3X,VPS25,SNX6,LGALS3,SLC39A14,GTPBP4,CREB3,BCL2L12,IPO7,RPL11,B2M,G3BP2,BTRC,GOLGA2,GTF2F1,NOSIP,SERPINB9,RNF34,COMMD1,HSPB1,ROCK2,BANF1,WNK1,SUMO1,GSKIP,CHP1,CSNK2A1,SERPINE1,TMBIM6,CAST,CSTB,ANK3,DNAJB6,SP100,DAP,PTPRJ,TAX1BP1,MACROH2A1,ATP2A2,PPP2R5A,RPL23,GADD45A,ZC3H12A,PSEN1,WWP2,FAF1,USP33,MGAT5,TCF7L2,ROCK1,IKBKB,ERBIN,TNKS,CPNE1,PRKCD,HHEX,PML,MET,MAPK8,DTX3L,IFI6,RSF1,CAB39,LATS2,HIPK3,ILRUN,ARFGEF1,CD44,ANGPTL4,NFKBIE,ID1,PARP9,CDKN1B,EIF4A2,PICALM,CTTNBP2NL,PPP1R15A,DISC1,NLRC3,GPRC5A,NR2F2,WWTR1,ZFP36,IRAK3,IRAK2,HMGA2,NEIL1,STK38,TIMP2,STK39,DAB2IP,JUN,VEGFA,PER2,HES1,PCSK1N,IL1B,PTPRF,PLA2G10,USP44,PPARA,TRIB1,SH3RF1,PPP1R1B,PTK6,MVP,NEDD4L,SORT1,SRCIN1,CARD16,PKIB,ANXA4,SLPI,EPHB2,CBLC,DUSP10,SPOCK2,PKHD1,KCNQ1,PCSK9,EPHA1,ADRA2A,AGT,ANO9,GPR35,SERPINA5,ADRB2
GO:0044093	GO:BP	positive regulation of molecular function	383	1.77071e-15	14.7519	1097	4930	21031	EPHA5,GAL,ADD2,DOCK11,CHN1,RFK,ZIC2,DOCK10,SNCA,RFC2,SCARB1,PRNP,DDRGK1,GSTO1,TFDP1,TXN,ASPH,PCNA,CAV1,AURKB,RBCK1,CYCS,CALM1,CLSPN,DHX33,PFN1,HSPD1,MEF2C,PRDX3,NPM1,CHUK,ANP32B,CCT4,ITGB1BP1,KIF14,PRKN,SYDE1,RFC3,SSBP1,ATP1B3,DKC1,RGS10,CENPE,DBI,STRADB,HMGB1,RAN,CDC20,IRAK1,FGF2,CACNA2D1,SOD1,ABL1,IFI16,AHSA1,UBE2C,HRAS,IL6,RAB11FIP2,PDCD2,HNRNPU,TOM1L1,MID1IP1,PIN1,GTF2H2C,UHRF1,PARK7,CRTC3,PTPA,PHB2,CCT2,IDE,RFC5,HNRNPA2B1,ANK2,GNB5,PLK1,TP53BP1,NCBP1,BAD,MTDH,UBE2N,WRAP53,RAPGEF1,SENP1,DVL2,ISCU,PDCD5,DNAJC9,HSP90AA1,ZNF622,MTPN,FIS1,EDF1,HDAC4,PLAA,COPS8,BUD31,MBTPS2,POR,XRCC5,NDUFA4,DHFR,FERMT2,RACK1,PTGES3,RHOG,NEK2,RPS2,TPX2,RIPOR2,DHX9,NBN,WDR41,NDEL1,AIFM1,TCAF1,PPIA,TRIM37,PSMD10,COX17,CCDC88A,SRC,HIPK2,ARHGEF7,RIPOR1,TBC1D20,PRKAG2,CAP2,DPH3,NAF1,HNRNPK,CLU,LARS1,TCP1,RPS27L,FOXC1,ZC3H15,ORAI1,RPS3,DDX11,UBE2I,TBC1D7,STMN1,CHTOP,VCP,MAGI2,MAP2K2,CIB1,EZH2,SMARCA4,DDX3X,LARP6,EIF3E,DAZAP2,SGK1,HMGB2,RFC4,DNAJC24,CDT1,CCND3,RPL11,B2M,BTRC,MTMR9,EIF2AK2,MAVS,ROCK2,POLG2,MSH2,CAV2,TRAF2,CHP1,HSP90AB1,RAP1GDS1,MYC,MSH3,MTCH1,ARF4,BCL2L13,ARL1,NCSTN,FOXA1,ANK3,SP100,RALBP1,CAP1,ERP29,DAXX,DAP,NMD3,ANXA2,RAP1A,CDC14B,GNAS,NR1H2,APH1B,SASH1,TAOK3,FLOT1,NUS1,DOCK7,PSEN1,DLG3,MMUT,NCOA3,TAB2,DNAJB11,RALGAPB,RIPK2,SPPL3,MAPK14,BCR,DIPK2A,USP33,ARHGEF16,EGFR,EVI5,APP,TCF7L2,EFNA1,ROCK1,LGMN,SNX13,NET1,TMSB4X,FBXW7,EPB41,MAP3K5,IKBKB,STK3,MAPK3,HSPA1A,SNX18,RNF207,ATP1B1,TNKS,RTKN2,PSAP,TNFRSF10B,PRKCD,FER,SIPA1L1,TIAM2,MAP3K4,MET,MAPK8,DVL3,DTX3L,EIF2AK3,ABI1,TIAM1,PMAIP1,CAB39,SMAD3,MAP3K13,SERINC1,WNK2,CD44,HDAC1,MED25,RPS6KA5,PARP9,PTK2,BOK,NIPSNAP2,CAMK1D,ANXA3,ACTN4,PICALM,NRP1,ARRDC4,STIM1,ITGA6,STING1,RGCC,PPP1R15A,DLC1,TESC,ARID5B,ABCB1,IRAK3,CD24,IRAK2,HMGA2,USP6NL,STAT3,CDKL5,MBP,BCL10,TRIM38,JUP,PRKCI,ARHGAP42,ALK,C5AR1,LMO4,ARHGAP44,HIP1R,CLDN4,ARHGAP27,STK39,ADAM9,ARAP2,GRN,GRAMD4,RALGAPA2,SERINC5,DAB2IP,CFLAR,ROBO1,PARM1,BBC3,VEGFA,EDN1,RARA,HES1,RAB7B,IL1B,FGFR3,ACER2,JMY,FANK1,F3,TGFBR2,CARD11,PRKCH,ROR1,PLSCR1,TCIM,SRCIN1,CARD16,ARHGEF5,ESR2,PLXNB1,PKIB,CACNA1D,EPHB2,SLCO3A1,ADAP1,GRM5,CTSS,SYK,TNFRSF11A,FGFR4,EREG,FYN,MST1R,CLDN3,DAPK1,NLRP2,NOS1AP,CDH3,CTSH,CEMIP,HLA-DRB1,ERBB2,GRIN2A,LGALS9,GPRC5B,TNFSF10,TGM2,FGFR2,PLAAT4,GRHL2,CASP1,EPHA1,GLP1R,PRSS22,ADRA2A,AVPR1B,TRIM15,AGT,TLR2,BEX1,ALDOB,XDH,SGK2,TRIM31,ADRB2,ODAM,CFTR,CD74
GO:0044248	GO:BP	cellular catabolic process	537	1.61171e-18	17.7927	1600	4930	21031	GPX3,UCHL1,NQO2,AKR1B10,HAGHL,TENT5A,PDE4D,PXDN,SNCA,PDE1A,SLIRP,ADAL,TRAPPC4,HMOX1,PCID2,VIM,AADAT,PDE10A,SCARB1,SLC25A5,DDRGK1,GSTO1,PGAM1,EXOSC2,PRDX1,EIF2AK4,NT5M,RNASEH2C,SLC2A6,ITPA,UPF3A,ECHS1,DUT,DLD,ELAC2,PPT1,NT5C,KIF16B,HAX1,GPC1,CALM1,UPP1,SNX5,EXOSC1,GDA,PFKM,TMEM208,EXOSC8,PRDX3,NPM1,GOT1,HSD17B10,EXOSC9,PRKN,DCXR,PGAM5,GOT2,OXCT1,DKC1,BNIP3,PRXL2C,HSPA8,ISG20,ECI2,HMGB1,SORD,XRN2,TOMM7,AFMID,APEX1,POP1,PRDX4,HINT1,KYNU,ABL1,POLDIP2,RNASEH2B,NTHL1,IFI16,ATP6V1G1,FUNDC2,MRTO4,HNRNPAB,AUP1,SREBF1,BAG3,DLST,LSM4,IL6,BLVRA,NSUN2,HNRNPU,IRS2,PNPT1,ZPR1,ENO1,SSB,NUDT1,NT5C3B,PARK7,ZMPSTE24,REXO4,PHB2,TRIM65,IDE,EIF4A3,ELOC,NCBP1,BAD,CISD1,MTDH,GAPDH,ACAT1,GNPDA2,NUDT5,HNRNPC,SLC25A44,CROT,UBQLN1,NUDT8,TPI1,EXOG,HGS,RAB8A,GSTM4,IDNK,METTL16,PGD,SQSTM1,SUCLG1,ACAT2,HSP90AA1,CRAT,BLMH,FIS1,MAGOHB,UPF3B,TDG,ATP6V0B,HDAC4,CARNMT1,SNAPIN,GNPDA1,APOC1,INPP5F,PLAA,METTL3,ACOT7,TARDBP,DIS3L,SMUG1,DIAPH3,TYSND1,ZC3H14,LSM5,DDX5,SLC25A17,ZCCHC7,KEAP1,HPRT1,PHAX,ABHD12,LRPPRC,SKIC8,NUDT9,CNOT9,RRAGA,ELAVL1,LARP1,LDHA,ETF1,ESD,RNH1,TTC5,DHX9,MTRR,WDR41,AIFM1,SLC16A1,FASTKD1,TRIR,OAT,POLR2G,ECHDC1,ATG3,QDPR,SECISBP2,ATP6V1D,ACADSB,IDH1,LSM6,EIF4G2,SRC,MTMR2,PYM1,PRKAG2,ATP6V0A2,ATP6V0E1,NAF1,ALKBH5,GALK1,CLU,MGST2,UFM1,FASTKD2,HBS1L,MLH1,NUDT19,FUNDC1,ACADM,RC3H2,ATP5IF1,NCOR1,TLK2,PHF23,RIMOC1,ZC3HAV1,ATP6V1C1,PAFAH1B2,FAH,PNKD,VCP,CDADC1,TOB1,RNPS1,VPS16,RIDA,FUS,SPG11,SEC16A,AKR1C3,EIF3E,VPS25,SNX6,DNPH1,MTREX,SNF8,DNM1L,THRAP3,DNA2,STK35,CHMP5,PDE12,HACL1,PNPLA8,GRSF1,NUDT15,BCLAF1,LPIN1,UNG,PVT1,GOLGA2,CDK5,VPS36,STAM,MTMR9,GPI,SPTLC1,VPS39,UBXN2A,CLTC,ATP6V1B2,NSFL1C,DERA,GLUD1,TAF15,ELOB,ZCCHC8,DIS3,VPS26A,HSPB1,NRDE2,ROCK2,SUCLA2,UBQLN2,HADH,DDIT4,WNK1,TRAF2,MTPAP,CAPRIN1,PAIP1,ADH5,USP36,VTI1A,VTA1,ATG12,TBK1,FEZ2,C19ORF12,CNOT10,SAMD4A,STX17,SUPT20H,ATM,NAGK,CTIF,ATG10,CNOT7,ABCC1,SVIP,PLA2G4A,SCFD1,HK1,EXOSC6,ENOSF1,EEF1A1,PKM,PGK1,YBX1,TMBIM6,RAB1A,LSM2,MAP1LC3B,LONP2,UPF2,PRDX5,RC3H1,SMG1,CPT1A,HEXB,HIBCH,HIBADH,BCKDHB,TMEM41B,PHYH,GDE1,NNT,ZCCHC17,SMPD4,YTHDF1,NAGA,ATG5,ECE1,DAP,ATP6V0A1,ACAA2,CHMP2A,ANXA2,TAX1BP1,LNPEP,GSPT2,ATP2A2,CSDE1,FTO,DRAM2,ZC3H12A,SUPT5H,PLK2,YTHDC1,HSD17B4,PIK3C2A,PSEN1,NFE2L2,HUWE1,MOV10,TOM1,SH3GLB1,LARP4B,ACSL1,LPIN2,TAB2,SNX30,ENO2,RNF213,PDE8A,TECPR2,RNF5,CALCOCO2,RIPK2,SBF2,MAPK14,ABCD3,USP33,VPS13D,CTTN,DHX36,TUT4,VPS4B,IGF2BP3,RBM47,APP,CAPN1,NUDT12,RAB7A,ROCK1,XBP1,LGMN,ASAH1,LEPR,DXO,EPHX1,CLEC16A,FBXW7,NEAT1,LAMP2,ATP6V1H,AGO1,ACADVL,MTCL1,LRBA,TPCN1,INHBA,PIP4K2B,ERAP1,ACOX1,MAPKAPK2,EXOC4,MAPK3,SCP2,HSPA1A,SNX18,HERC1,AUH,FXR1,PSAP,PIK3R4,TAB3,PRKCD,LRIG2,SLC7A5,ECH1,AIG1,MET,MAPK8,DDHD2,DTX3L,ABHD2,KYAT3,TNRC6B,EPG5,SKIC2,TMEM59,AMBRA1,NORAD,ILRUN,ALDH5A1,OPTN,FMO4,FURIN,PLD1,ZNRF3,PUM1,NBR1,RETREG3,TST,ZFP36L2,BOK,XRN1,TNKS1BP1,VPS13C,CASC3,PRKCA,PGM1,TSPAN15,MTMR3,PIK3CA,GAA,ECHDC2,CHMP4B,PNRC1,STING1,BNIP3L,PLEKHM1,FUCA1,HNMT,ZHX2,UCP2,EHHADH,ZBTB20,VPS41,ZFP36,DPYD,FNBP1L,NEIL1,STAT3,NEU1,PPARD,ARSA,TRIM38,PDE9A,TIMP2,IGF2BP1,CYP3A5,TYMP,HGD,ADAM9,FHIT,QSOX1,CRYM,ENPP4,MEIOC,VPS37B,ADAM8,PFKFB2,PON3,AASS,PDE5A,IL1B,BCL2L1,PLA2G10,MCCC1,APOBEC3F,FOXO3,PPARA,BCO2,ABAT,ACER2,UPP2,ITGB4,HKDC1,IGF2BP2,ALDH2,SLC4A4,OSBPL7,EPHB2,DMGDH,GAD1,MME,APOBEC3G,CYP24A1,ORMDL3,DAPK1,CTSH,PCSK9,PAH,TRHDE,CAT,FAAH,ENTPD2,ADRA2A,ABCB11,ALDOB,XDH,VNN1,ADRB2,MAOB
GO:0045184	GO:BP	establishment of protein localization	636	1.04181e-20	19.9822	1924	4930	21031	VEGFC,EPHA5,GAL,RAB3B,SLC9B2,APBA2,TFR2,KPNA2,TIMM10,TANGO6,NXT1,TIMM22,TIMM17A,EMC4,PCID2,LRP1B,BIRC5,RAB34,RAB31,PRNP,EMC7,DGKD,TXN,RABIF,MLPH,ASPH,SEC23B,ENTR1,MFF,TIMM8A,CAV1,TIMM8B,SCAMP3,ATAD1,PMPCA,ASTN2,PPT1,HAX1,SNX5,PFKM,HSPD1,MVB12B,CHCHD4,CLTA,NUP188,NPM1,CCT5,ANP32B,RABEP1,RAB20,CENPF,CCT4,ITGB1BP1,KIF14,PRKN,TIMM44,IFT22,EMC9,AAAS,IPO5,DKC1,NUP93,HSPA8,USE1,TIMM23,STRADB,RAN,KIF20B,SLC7A11,TOMM7,TIMM13,NDUFB1,DENND10,AP1S3,HERC2,TNPO1,PGAP1,TIMM50,AUP1,SREBF1,ARRB2,BAG3,CCT3,ING1,HRAS,IL6,CCT7,CEP55,SURF4,SRP72,AP1M1,RAB11FIP2,TMEM147,CENPJ,NUTF2,SEC61B,IRS2,RAB18,TOM1L1,SMYD3,ZPR1,AP5S1,DERL2,HSPA9,BBIP1,BCS1L,CNIH4,PARK7,PMPCB,PPID,ARL3,PHB2,CCT2,INSIG1,ZDHHC6,CCT8,CAVIN1,GRPEL1,SRP19,ANK2,KATNB1,NDUFAF2,PLK1,BAD,OXA1L,CDK1,SRPRA,RAB32,ZDHHC12,WRAP53,SDCBP,STX1A,RAP2A,NUP205,MTERF4,DYNLL1,HGS,RAB8A,PDCD5,GAPVD1,AHCTF1,NUP85,VPS29,RRBP1,NUP58,SQSTM1,NUP155,HSP90AA1,MTCH2,PREB,NXT2,DNAJA1,FIS1,SRP68,UBE2G2,NCLN,SNAPIN,YWHAE,EXOC2,KPNA3,TARDBP,MYO5A,EMC3,NUP43,STYX,TOMM40,NACA,SRP9,RAB35,RDX,IPO9,HELLPAR,SDAD1,YWHAG,PHAX,SEC61A2,STXBP5,SRP14,FERMT1,CCDC47,CTDSPL2,RACK1,ZFAND2A,XPOT,RAB10,ELAVL1,NUP35,COPZ1,SEC23A,VPS26C,STXBP4,SEC22C,UFD1,RIPOR2,NDEL1,PCNT,AIFM1,HIKESHI,SLC16A1,KIF20A,SPCS1,TCAF1,KIAA0586,CEP41,SRI,PPIA,SPCS3,TRIM37,ATG3,DENND1A,ACSL3,DNAJC15,BRCA2,TIMM21,NABP2,SEC23IP,ARIH2,CSE1L,SRC,EMC8,RIPOR1,KPNB1,SORCS2,SGTA,AKIRIN2,UQCC2,SELENBP1,DPH3,CEP135,NEURL1B,YIF1A,EMC2,EXOC5,SFN,XPO6,CLU,UBL5,BICD2,UFM1,BSG,TCP1,UBE2D3,LYPLA1,STX2,MDFIC,TBC1D13,ORAI1,NUP88,ARF1,EIPR1,STX8,CTNS,EIF2D,HSPA4,GUK1,YWHAQ,NSD2,ENY2,UBE2J2,TMEM167A,CEP295,ATP5IF1,GOLT1B,RBM22,SELENOS,SNAP47,TOMM70,RUVBL2,VCP,CIB1,VPS16,TVP23B,BTF3,POM121,SPG11,SEC16A,RPAIN,VPS25,SNX6,AP3M1,RINT1,SEC13,SNF8,DNM1L,ARCN1,BBS7,ZFAND1,RAB14,JAGN1,KIF18A,CHMP5,YWHAH,HACL1,NUP214,SNX12,VIPAS39,IPO7,RPL11,RANBP3,NXF1,NUP153,VAMP7,RUFY1,ROMO1,GOLGA2,CDK5,XPO4,CD63,NPLOC4,IFT25,VPS36,STAM,NUP54,VPS35L,AP2S1,VPS39,KIF5B,NUP107,CLTC,XPO1,SNX17,M6PR,GLUD1,MAVS,CETN3,GOSR1,ASPSCR1,COMMD1,AP5M1,VPS26A,NLGN1,SYTL4,HSPB1,NUP160,AP1M2,S100A13,GDAP1,CRIPT,SAE1,HADH,SYTL2,POM121C,MAIP1,IFT56,WNK1,FTX,APPL1,STOM,IPO11,CEP290,MDM2,TPR,SUMO1,GDI2,TTC8,USP36,RHOB,WDR11,AIP,VTI1A,CHP1,VTA1,TNPO3,TMEM9,FAF2,SMAD2,CHM,TLK1,LIN7C,RAP1GDS1,STX17,PAFAH1B1,ATG10,SRP54,TOMM22,SVIP,KPNA1,VPS53,SCFD1,HK1,PPM1A,ICE1,MYO1C,UBAC2,KRT18,MTCH1,RAB1A,COPA,ARF4,LONP2,LMAN2,ARL1,PTPN14,HERPUD1,NIPBL,CPT1A,ANK3,SP100,CCT6A,ERP29,ZDHHC9,AGAP1,NMD3,AP3S1,WASHC5,AP1B1,CHMP2A,KPNA5,SIL1,GNAS,IMMP2L,ANKRD27,MACROH2A1,AAGAB,CD81,NR1H2,DENND1B,SEC61G,DYNLT1,SCAMP1,RPL23,FCHSD2,PDIA4,PEX6,CALR,RFX3,EFNA5,KDELR1,AP2M1,ARFGEF2,ZC3H12A,TBC1D1,STX3,PSEN1,PPP3CB,ZNF827,RAB6A,TMED9,HUWE1,TOM1,SH3GLB1,RHBDF1,APPL2,SNX30,SPTBN1,TECPR2,DNAJC13,PTTG1IP,KPNA4,WWP2,MAPK14,RAB9A,NAPG,BCR,VPS13D,CTTN,HM13,ZFAND6,PLEKHA8,CCDC91,VPS4B,EGFR,HOOK3,LMAN1,TCF7L2,BAG4,RAB7A,CLSTN1,XBP1,SNX13,HSP90B1,FBXW7,LAMP2,DOP1A,MTCL1,ZDHHC20,GGA1,UNC13B,COPG1,STK3,AFTPH,RAB27B,SEC62,ERBIN,EXOC4,EPS15,SNX18,VPS50,ARFGAP3,PIK3R1,ATP1B1,SYVN1,EHBP1,KDELR3,TNKS,GOLPH3,DZIP1,PIK3R4,PRKCD,PML,MYO18A,KLF7,STX5,DTX3L,MCU,MAPK8IP3,BAG6,SPIRE1,PIM3,TIAM1,FUT10,SLC8B1,GOLPH3L,SMAD3,ARFGEF1,SENP2,OPTN,DAG1,SYNRG,NEO1,MYRIP,MED1,TMEM30A,CMTM6,MYH9,RABGAP1L,VPS13C,ACTN4,PRICKLE1,VPS8,ARRDC4,ADAMTS9,RAB38,FHIP1B,ARL17A,CHMP4B,BNIP3L,MACF1,TRPM4,PLEKHM1,AFDN,UCP2,CD2AP,TESC,MICALL2,VPS41,CD24,STAT3,ATP2C1,PTGS2,BBS9,JUP,PRKCI,RANBP17,PLAT,TRAK1,PCLO,ARHGAP44,PCSK5,SLC12A2,ADAM9,CCHCR1,MUC20-OT1,PHLDB2,SOX4,TXNIP,VPS37B,ADAM8,PFKFB2,LLGL2,PER2,ABLIM3,RAB7B,KPNA7,IL1B,RAB3IP,ABAT,RAMP1,KIF13B,GRIP1,SH3TC2,GCKR,MYO6,MYO5B,MVP,SORT1,ARHGEF5,EXPH5,NECTIN3,FRAS1,MYO1D,RAC2,ABCA12,RHOU,APBA1,RIMS2,SYTL3,IFI27,ARL4C,MYOM1,RAB11FIP1,CAMSAP3,SYK,FYN,GSDMD,VAMP5,HNF1B,CEMIP,HLA-DRB1,ERBB2,CDH1,RASSF9,HNF4A,HOOK1,KCNQ3,SLC1A1,SAA1,EGR2,GLP1R,AZGP1,ADRA2A,SYTL1,TLR2,RTP4,RAB17,ISL1,IL1RN,ALOX5,OOEP,NEURL3,MAN1A1,ARL14,RAB25,NPNT,CFTR,CD74
GO:0045936	GO:BP	negative regulation of phosphate metabolic process	119	0.0211685	1.67431	355	4930	21031	HEG1,UCHL1,SLC8A1,ADARB1,PDE4D,SNCA,PBK,PRNP,CAV1,CD109,CALM1,PRDX3,NPM1,ITGB1BP1,PRKN,IPO5,KIRREL1,TARBP2,ABL1,ARRB2,HNRNPU,IRS2,PWP1,PARK7,PTPA,PARP1,PLK1,PDCD4,SOCS4,DYNLL1,RTRAF,DNAJA1,FIS1,HDAC4,YWHAE,APOC1,INPP5F,TARDBP,YWHAG,RACK1,GSTP1,TIPRL,PPIA,NIBAN1,SPRED2,PRKAG2,SFN,PRKDC,SPRED1,NCOR1,CIB1,VPS25,SNX6,LGALS3,IPO7,ARPP19,HSPB1,ROCK2,DDIT4,CTDSP1,GSKIP,CHP1,NNT,PTPRJ,MACROH2A1,DUSP6,CRKL,PPP2R5A,GADD45A,ZC3H12A,ADNP,PSEN1,NCK1,PTPN13,MGAT5,ROCK1,MICAL1,INHBA,IKBKB,NCK2,PARP14,PRKCD,HHEX,GGNBP2,PTPN2,LATS2,HIPK3,CADM4,CDKN1B,PPP1R15A,CTDSPL,GPRC5A,NR2F2,WWTR1,IRAK3,STK38,STAT3,MYADM,DAB2IP,LRRK1,IL1B,PPARA,IGFBP3,TRIB1,PPP1R1B,PTK6,MVP,SRCIN1,PKIB,EPHB2,CBLC,OCLN,DUSP10,EPHA1,AGT,SAMSN1,ALDOB,XDH,SPINK1
GO:0046907	GO:BP	intracellular transport	519	5.64536e-32	31.2483	1371	4930	21031	UCHL1,GRAMD1B,KPNA2,TIMM10,NXT1,TIMM22,TIMM17A,TRAPPC4,DAW1,PCID2,MAP1B,RAB31,ABCE1,TXN,DDX39A,MLPH,ASPH,SEC23B,ENTR1,BLOC1S2,TIMM8A,TIMM8B,KIF16B,SSNA1,SNX5,MVB12B,RPS15,CHCHD4,CLTA,NUP188,NPM1,ANP32B,RAB20,PRKN,TIMM44,RANBP1,IFT22,FHOD1,GLTP,AAAS,IPO5,ARV1,DYNC2I2,NUP93,PLEKHJ1,HSPA8,USE1,TIMM23,STRADB,KIF4A,RAN,KIF20B,TOMM7,TIMM13,THOC5,MKKS,DENND10,AP1S3,SOD1,HERC2,TNPO1,PGAP1,TIMM50,AUP1,BAG3,ING1,AP1M1,TMEM87A,NSUN2,NUTF2,SEC61B,DYNC1H1,HNRNPU,RAB18,ZPR1,SSB,AP5S1,DERL2,HSPA9,CNIH4,PARK7,ZMPSTE24,ARL3,PHB2,INSIG1,GRPEL1,EIF4A3,HNRNPA2B1,MSN,KIF1C,NCBP1,UXT,CDK1,SRPRA,RAB32,STX1A,NUP205,DYNLL1,HGS,ARMCX3,RAB8A,PDCD5,AHCTF1,NUP85,PPP6C,NRBP1,VPS29,NUP58,SQSTM1,NCBP3,NUP155,HSP90AA1,MTCH2,PREB,NXT2,THOC3,WDR35,MAGOHB,UBE2G2,RNF126,SNAPIN,YWHAE,INPP5F,KPNA3,TARDBP,NUDC,MYO5A,NUP43,DIAPH3,TRAPPC13,STYX,TOMM40,EPS15L1,SEM1,RAB35,RDX,MAP2,LMNB1,IPO9,SDAD1,PHAX,SEC61A2,LRPPRC,UBB,FERMT1,CTDSPL2,SRSF3,XPOT,RAB10,ELAVL1,NUP35,COPZ1,SEC23A,VPS26C,CPSF6,SEC22C,UFD1,DHX9,NDEL1,PCNT,HIKESHI,FBXO22,TRIM37,DENND1A,SLC17A9,DNAJC15,TIMM21,CCDC88A,SEC23IP,CSE1L,SRC,EEA1,RIPOR1,KPNB1,TBC1D20,SORCS2,MTMR2,AKIRIN2,EIF4E,SRSF10,YIF1A,ALKBH5,SFN,XPO6,CLU,LAPTM4B,BICD2,UFM1,UBE2O,TRAPPC3,STX2,MDFIC,TBC1D13,NUP88,ARF1,EIPR1,STX8,EIF2D,HSPA4,ENY2,TMEM167A,HTATIP2,GOLT1B,UBE2I,RBM22,SELENOS,CHTOP,TOMM70,VCP,MAP2K2,VPS16,POM121,SPG11,SEC16A,RPAIN,VPS25,SNX6,AP3M1,RINT1,SEC13,SNF8,ARCN1,BBS7,ZFAND1,RAB14,CHMP5,YWHAH,REEP5,NUP214,SNX12,VIPAS39,IPO7,RANBP3,NXF1,NUP153,IFT74,VAMP7,ROMO1,GOLGA2,CDK5,XPO4,CD63,NPLOC4,DYNC1I2,IFT25,VPS36,STAM,NUP54,DCTN1,VPS35L,TTC21B,AP2S1,VPS39,BLTP3B,KIF5B,NUP107,CLTC,XPO1,SNX17,AGFG1,M6PR,MAVS,TRAPPC10,LMNB2,GOSR1,DPY30,ASPSCR1,TRAPPC12,DYNC2H1,AP5M1,SSX2IP,VPS26A,SYTL4,HSPB1,NUP160,NRDE2,AP1M2,SYTL2,POM121C,DENND5A,IFT56,WNK1,APPL1,IPO11,CEP290,ATXN1,MDM2,TPR,SUMO1,RHOB,WDR11,VTI1A,CHP1,VTA1,TNPO3,FAF2,SPAST,CHM,TLK1,STX17,RAE1,PAFAH1B1,SRP54,TOMM22,SVIP,KPNA1,VPS53,TRAPPC2L,SCFD1,PPM1A,ICE1,MYO1C,UBAC2,MTCH1,RAB1A,COPA,ARF4,LONP2,UPF2,MECP2,LMAN2,ARL1,MYO1B,VAPA,PTPN14,HERPUD1,SMG1,CPT1A,ITSN2,SP100,TMEM41B,ERP29,NMD3,AP3S1,WASHC5,STAU2,AP1B1,CHMP2A,KPNA5,ANXA2,SIL1,FYTTD1,GNAS,ANKRD27,CD81,DENND1B,SEC61G,ATP2A2,RPL23,PEX6,CALR,KDELR1,STAU1,AP2M1,ZC3H12A,MYO5C,NUS1,YTHDC1,STX3,DOCK7,PSEN1,NPC2,IGF2R,RAB6A,TMED9,ERGIC1,TOM1,BORCS5,APPL2,SNX30,TECPR2,DNAJC13,PTTG1IP,KPNA4,SUN1,MAPK14,RAB9A,NAPG,BCR,ABCD3,VPS13D,CTTN,HM13,PLEKHA8,CCDC91,VPS4B,EVI5,HOOK3,APP,LMAN1,RAB7A,NHERF1,XBP1,SNX13,CLEC16A,HSP90B1,NEAT1,LAMP2,DOP1A,GGA1,COPG1,STK3,AFTPH,RAB27B,SEC62,BLTP1,DYNC2LI1,EZR,CERT1,RSRC1,EPS15,MAPK3,SCP2,HSPA1A,SNX18,VPS50,ARFGAP3,PIK3R1,ATP1B1,SYVN1,KDELR3,ACAP2,PSAP,PIK3R4,PRKCD,HHEX,PML,STX5,DTX3L,MAPK8IP3,SPIRE1,EPG5,TBC1D23,SMAD3,TRAPPC9,SYNRG,MYRIP,MED1,RELCH,TMCC1,CDKN1B,TMEM30A,CMTM6,VPS13C,CASC3,ACTN4,PRICKLE1,PICALM,VPS8,MREG,RAB38,ATP9A,FHIP1B,ARL17A,CHMP4B,PLEKHM1,MICALL2,VPS41,CD24,FNBP1L,STAT3,PTGS2,JUP,RANBP17,RAB11FIP4,TRAK1,ARHGAP44,OSBPL2,CCHCR1,GRN,TXNIP,TTC21A,WWC1,VPS37B,RAB7B,KPNA7,IL1B,SYNE2,SDCBP2,BACH2,RAMP1,WIPF3,EHD2,KIF13B,GRIP1,SH3TC2,GCKR,MYO6,MYO5B,SORT1,EXPH5,MYO1D,MYO1E,ABCA12,APBA1,RIMS2,SYTL3,IFI27,ARL4C,CLMN,CAMSAP3,SYK,PCSK9,REPS2,CDH1,RASSF9,ALS2CL,HOOK1,KCNQ3,KIF1A,EGR2,GLP1R,BICDL2,SYTL1,RAB17,ARL14,ADRB2,TINAGL1,CD74
GO:0048583	GO:BP	regulation of response to stimulus	1176	8.37256e-22	21.0771	3939	4930	21031	VEGFC,SPART,NR0B1,RASA3,HEG1,ZEB2,GPC6,UCHL1,CTSL,MPP1,CNKSR2,CHN1,PCDH11X,FBN1,IGSF1,GPAT3,SEMA3A,LGALS1,FABP5,C1QBP,PDE4D,PXDN,SNCA,ARHGAP22,FN1,RECK,POLR3F,SLC20A1,AKR1C2,WDR76,HMOX1,PPIF,PCID2,PDE3B,DLL3,PDE10A,BIRC5,SLC25A6,PTGES,ADISSP,RAB34,PBK,SLC25A5,TUBB2B,PRNP,AURKA,DDRGK1,KNL1,GLRX2,POLR3G,PHPT1,DGKD,G6PD,TXN,PRDX1,FBN2,EIF2AK4,CCNB1,CARD19,CUL4A,CASTOR2,PALM,MCTP1,GLRX3,PCNA,IGFBP6,CAV1,NUAK1,SOCS2,AURKB,EGFL7,CFD,RBCK1,CD109,GHITM,RAD51,SLF1,EIF2B2,UCHL5,HAX1,GPC1,CALM1,DHX33,GCLM,SNX5,COPS3,PARP2,HSPD1,MVB12B,MEF2C,STAMBPL1,RPS15,KLF2,NXN,TAF5,CHST11,DOCK3,PRAME,RACGAP1,NPM1,TRIP6,CHUK,PAK1IP1,ITGB1BP1,LETM1,KIF14,MAD2L1,PRKN,SYDE1,NCL,EIF5A,ASPM,IPO5,STOML2,ZWINT,TMEM126A,RGS10,PRXL2C,CHORDC1,NUP93,HSPA8,LAMTOR4,STRADB,HMGB1,CIBAR1,MYCBP2,PQBP1,DGKG,TEDC1,SLC7A11,NINJ1,DDX21,IRAK1,FGF2,TARBP2,THOC5,MKKS,HINT1,SOD1,RPA2,ABL1,RNASEH2B,SHLD2,IFI16,CMTM3,DDX1,CXCL8,PDCL,HELLS,RPL37,DYNC1LI1,PPP2R1B,PARPBP,ARRB2,ING1,SLF2,HRAS,IL6,CD55,RAB11FIP2,SOD2,CENPJ,MCRS1,AGR2,UBE2V2,IRS2,PIN1,ENO1,ING5,PWP1,GTF2H2C,SLC38A2,PARK7,TMEM161A,CRTC3,FBXL15,ZMPSTE24,TIMELESS,PHB2,RPS7,TRIM65,CTNND2,GNA13,INSIG1,PARP1,LBH,VDAC2,EIF4A3,SLIT3,NDUFAF2,CDK5RAP2,TMX1,TEDC2,TP53BP1,ECSIT,STMP1,BAD,ATP2B1,MTDH,UBE2N,TGFBR1,CDK9,TNIP2,PSME3,TXNDC15,GAPDH,FKTN,IFIT5,PDCD4,POLR3D,SOCS4,ZDHHC12,WRAP53,TMEM170B,RAPGEF1,EIF2B1,DVL2,SDCBP,STX1A,RAP2A,UBQLN1,HGS,PCBP2,PPP6C,AKIP1,PROS1,INO80,NDUFS3,SQSTM1,HSP90AA1,TMEM237,ZNF622,CHEK1,MTPN,RNF135,DNAJA1,RPS20,FIS1,SMARCD1,RNF126,PEBP1,NCLN,HDAC4,LAMTOR2,YWHAE,PTBP1,EIF4E2,INPP5F,EIF2B3,TMEM33,METTL3,LYAR,NOL3,CTSC,KANK2,TIAL1,PPP1CA,BUD31,BCL7B,CLPB,KLHL15,STYX,TADA1,MBTPS2,POLR3C,TWF1,DDX5,RDX,XRCC5,RPF2,YWHAG,ABHD12,TNFRSF1A,DHFR,UBB,VPS72,FERMT1,CTDSPL2,FERMT2,RACK1,KMT2D,GSTP1,CNOT9,RRAGA,INPP5E,ADM,RNF14,UFD1,RIPOR2,DHX9,WDR41,FANCB,AUNIP,SMYD2,GARNL3,PPIA,CDCA8,ATRIP,CRBN,UBR1,DENND1A,PSMD10,POGLUT1,SF3B5,BRCA2,CCDC88A,MAPKAP1,SMARCD2,CUL1,ACTG1,SRC,HIPK2,SPRED2,MYDGF,RIPOR1,MTMR2,AKIRIN2,ZCCHC3,LETMD1,LRPAP1,EIF2B4,HNRNPK,BRCA1,H2AX,CLU,SAFB2,LARS1,MGST2,SLC39A10,BOP1,UFM1,RADX,UBE2O,UBE2D3,FECH,PRKDC,KMT5A,MAD2L2,TRIM16,MDFIC,SHLD1,PRKRA,DUSP2,STRAP,RTCA,POLQ,RPS12,MLH1,CRK,IL6ST,CTNS,PSMB4,UBE2K,FANCD2,OTUB1,RPS3,FANCA,MMS19,DDX11,NSD2,ENY2,PRMT1,SPRED1,NACC2,TAF9B,RC3H2,NCOR1,GOLT1B,TBC1D7,SELENOS,ZC3HAV1,SLC25A14,STMN1,USP14,TOMM70,RUVBL2,VCP,MAGI2,MAP2K2,USP22,CIB1,TOB1,LZIC,EZH2,FUS,SUPT7L,SMARCA4,RRM2B,TRAF3,DDX3X,DEK,SERPINB2,AKR1C3,VPS25,SNX6,VRK2,RBX1,SGK1,LGALS3,HMGB2,PTPN18,DUSP4,SEC13,DNM1L,DROSHA,AGPAT2,JAGN1,CDC34,FAM83D,SLC39A14,PNPLA8,CREB3,BCL2L12,BCLAF1,RPL11,B2M,BRD7,CYFIP1,PHF14,VAMP7,C12ORF43,BTRC,ARHGAP10,CD63,NPLOC4,TMEM9B,RAD51AP1,ARMC10,UIMC1,CIT,ZNHIT1,TTC21B,MYO9B,G3BP1,RGS20,EIF2AK2,RNF115,GNAI1,OCIAD1,SERPINB9,MAVS,RNF34,BRMS1L,RBBP7,DPF2,DYNC2H1,SSX2IP,NLGN1,TNKS2,HSPB1,ROCK2,NMT1,S100A13,BANF1,UBQLN2,TMEM14A,DDIT4,PEA15,MSH2,CAV2,WNK1,TRAF2,YWHAZ,APPL1,SCAI,RPGRIP1L,MDM2,CCNK,YY1,TPR,SHOC2,RPS19,TSKU,GSKIP,IL1R1,WDR11,ASH1L,AIP,DNMBP,MARCHF7,CHP1,CHD8,HSP90AB1,YEATS4,ATG12,TMEM9,TBK1,STAMBP,LCMT1,SMAD2,PARG,CSNK2A1,TAF2,RAP1GDS1,SUPT20H,MYC,LGR4,ATM,NAGK,TUBD1,PAFAH1B1,CNOT7,ABCC1,KPNA1,PLA2G4A,ZMYND11,ARID2,EXOSC6,PPM1A,RNF6,GRB2,NKIRAS1,MYO1C,ASXL2,RFWD3,CCL20,UBAC2,TRRAP,SERPINE1,ATF4,TMBIM6,MORF4L1,DHX15,MTCH1,LAMC1,RC3H1,UACA,VAPA,RNF216,ARHGEF12,FOXA1,NELFE,HERPUD1,CSNK1A1,DNAJB6,OSMR,SP100,SUDS3,HMCES,RALBP1,PAWR,STAT6,ERP29,NR4A2,RNF168,CEBPB,MBD5,GCLC,ELP2,YTHDF1,ATG5,CAMKMT,CLASP1,ADGRG1,CD276,NMI,ACAA2,ANXA2,ARID4B,RAC1,RAP1A,PELI2,RNF149,MAGED1,PTPRJ,FAIM,FOSL1,GNAS,SERINC3,LSM14A,MACROH2A1,CD81,NR1H2,RIC8B,DUSP6,DENND1B,INO80D,BTN3A2,DYNLT1,TNFRSF19,IGF1R,ATP2A2,CRKL,ELF1,SUPT3H,SASH1,ATXN7,RPL23,TAOK3,FLOT1,KITLG,STAT5B,GADD45A,CALR,CTNNA1,PJA2,CREBBP,TSPAN6,EPC1,WWC3,ARFGEF2,ZC3H12A,TBC1D1,PLK2,TBCK,SMARCC1,PHIP,ADNP,KDM6A,BABAM2,STX3,NOP53,PSEN1,MLLT3,NFE2L2,PPP3CB,BTN2A1,TRIM44,GID8,FBXL17,NCOA3,ZDHHC5,MICU1,RHBDF1,IGFBP4,APPL2,NR1D2,DLG1,TAB2,TAF4,KAT6A,ARHGAP32,NCK1,GRB14,RALGAPB,RNF213,PDE8A,SPTBN1,RICTOR,RIPK2,SPPL3,ATP6AP2,PTTG1IP,ULK4,PTPN13,CD46,WWP2,HLA-A,MAPK14,TBX18,NFAT5,BCR,DIPK2A,FAF1,USP33,CTTN,MGAT5,DHX36,KDM4C,ZFAND6,IL27RA,RBM47,EGFR,SLC25A23,APP,CAPN1,TCF7L2,SEMA3C,BAG4,RAB7A,EFNA1,NHERF1,TSPAN14,ROCK1,XBP1,LGMN,SNX13,NET1,CLEC16A,TMSB4X,TRAFD1,SPRING1,FBXW7,NEAT1,LAMP2,PALS1,VEGFB,UNC13B,ARHGAP12,MAP3K5,INHBA,N4BP1,PIP4K2B,IKBKB,ERAP1,STK3,ACVR1,ERBIN,ZMYND8,EZR,MAPKAPK2,ISG15,TRIM33,CDK13,MAPK3,ZNFX1,RNF111,HSPA1A,NCK2,PPP1R2,CD47,PIK3R1,BCL2L14,REL,SYVN1,ATR,VGLL4,TNKS,GOLPH3,RTKN2,FXR1,TNFRSF10B,CPNE1,MID1,ARHGAP5,TAB3,PARP14,PRKCD,FOSL2,FER,SIPA1L1,VRK3,CYRIB,HHEX,BMPR2,LRIG2,TIAM2,MAP3K4,TBL1XR1,PML,MET,SHKBP1,KLF7,NOTCH2,LURAP1L,MAPK8,MAGEF1,DVL3,DTX3L,MCU,SPATA2,UGCG,EIF2AK3,CDC42SE2,GDF15,MAPK8IP3,GGNBP2,ETS1,OPHN1,BAG6,OXSR1,SPIRE1,IFI6,CBFA2T2,GLG1,PIM3,TIAM1,CRY1,CDKN2AIP,CXXC5,FZD7,NBL1,PTPN2,KMT5B,PMAIP1,EPG5,SLC8B1,LATS2,MICB,HIPK3,TNIP1,CYBA,AMBRA1,SMAD3,IRF3,ILRUN,LITAF,MAP3K13,SHOX2,PDGFC,ARFGEF1,SENP2,OPTN,TGFBR3,DAG1,WNK2,RREB1,DDX60,P2RX4,FURIN,CD44,NEO1,ZNRF3,CADM4,HDAC1,PUM1,HIPK1,NBR1,FAM168A,PTPRS,MED1,SOCS7,BCAR1,AKAP13,ALPK1,MEF2A,LANCL2,PARP9,PTK2,MBTD1,BOK,FNIP2,VPS13C,ITM2C,CASK,CAMK1D,PRKCA,RXRB,RASA2,ARHGAP18,ACTN4,PRICKLE1,NRP1,SCUBE3,HLA-E,NFATC2,TSPAN15,AXL,ARHGEF28,HLA-F,UBASH3B,PIK3CA,RIOK3,AKAP12,RELL1,EXTL3,FUT8,PLXNA3,CASP10,DYRK2,SMAD6,ITGA6,STING1,ARHGAP39,MACF1,TRPM4,HOMER2,RGCC,DHX58,PPP1R15A,INSIG2,IL7,LAMB2,GBP1,RYK,DISC1,NLRC3,ARHGAP29,DLC1,GPRC5A,OXR1,BTN3A1,UCP2,CD2AP,BTN3A3,CYTH3,ARHGAP24,ARHGAP23,EGR1,ARHGAP30,WWTR1,IQCJ-SCHIP1,SPNS2,ABCB1,ZFP36,AKT3,IRAK3,CD24,IRAK2,HMGA2,STK38,MDK,STAT3,ATP2C1,PPARD,BCL10,PTGS2,VIL1,TRIM38,JUP,PDE9A,PRKCI,LIF,ARHGAP42,GAREM1,ALK,C5AR1,C2,PLAT,SEMA4B,ARHGAP44,TSPAN8,SLC12A2,HIP1R,C1RL,MEGF8,CLDN4,ARHGAP27,ADAM10,FHL2,STK39,FOXP1,ADAM9,MYADM,CREBRF,HLA-C,TMEM25,GAS2,ARHGEF10L,THRA,GRN,GRAMD4,SLC44A2,RALGAPA2,PHLDB2,ENPP4,SHANK2,DAB2IP,CFLAR,GPC3,SOX4,DEF6,ROBO1,CLDN1,BBC3,WWC1,ADAM8,LLGL2,VEGFA,ARHGEF3,EDN1,LRRK1,ACP3,OASL,RARA,PELI1,EPS8,GUCY1A1,MAP3K1,HES1,PTPRU,RAB7B,PDE5A,IL1B,PTPRF,NFKBIZ,BCL2L1,MTUS1,PLA2G10,NECTIN2,SEZ6L2,USP44,APOBEC3F,FOXO3,PPARA,RASAL1,EPS8L1,ABAT,FGFR3,PBXIP1,LAMA2,IGFBP3,DDR1,MOB3B,TRIB1,MAPK10,CTNND1,RAMP1,PDGFD,NTRK2,SH3RF1,SKIL,RORA,HLA-B,F3,KLHL24,MLF1,JAG1,F11R,TGFBR2,SRGAP3,ATF3,CARD11,EPS8L2,TNFRSF14,PTK6,BANK1,DHRS3,SH3TC2,ERBB3,PHLPP1,CAMK2N1,PRKCH,ROR1,ERBB4,PLSCR1,ITGA3,GPR137C,PRAG1,FYB1,TCIM,MVP,THRB,SPRY1,HHLA2,ARHGAP26,PSD4,LPAR3,CARD16,ARHGEF5,PLXNB1,LGALS2,SEMA6A,PIK3IP1,GNG4,PRKCG,PLEKHG1,TEX15,RAC2,NR3C2,BIRC3,RASGRF2,EPHB2,RHOU,IL4R,FGD4,PPP2R3A,PTK7,RIMS2,GRM5,CBLC,FAM110C,CELF4,CDK14,IGFBP1,CTSS,SULF2,PMEPA1,GATA6,ICAM1,FNDC4,SKAP1,SUSD4,OCLN,DUSP10,BICC1,SLC2A10,TNIK,GPC4,TNFRSF21,SYK,VEPH1,TNFRSF11A,FGFR4,PLEKHA4,MAPK13,ARHGDIB,APOBEC3G,SEMA3B,DKK3,C3,DTX1,PIK3AP1,VAV3,EREG,FYN,PKHD1,LFNG,GSDMD,MST1R,CLDN3,DAPK1,MECOM,NLRP2,HNF1B,TRPV4,NOS1AP,CDH3,ONECUT2,FBXO32,CTSH,HLA-DRB1,ERBB2,GRIN2A,PCSK9,DCDC2,DTX4,LGALS9,GPRC5B,TGFA,TNFSF10,TGM2,INAVA,CAT,SMOC2,GBP2,HNF4A,WNT7B,BPIFB1,FGFR2,PTPRR,SAA1,VTCN1,CFB,SEMA7A,TNNI1,HLA-DRB5,CASP1,IGFBP5,RNF183,ARHGAP40,ADRA2A,APOL3,AVPR1B,TRIM15,AGT,TLR2,MFNG,UNC5CL,ACKR3,C2CD4A,HLA-DOA,SAMSN1,CX3CL1,HLA-DQA2,ISL1,IL1RN,TNFSF14,BLNK,GPR35,XDH,C4BPB,ALOX5,OOEP,MARVELD3,EPPK1,FAM83B,TLR5,VNN1,POU5F1,S100A14,TRIM31,ADRB2,C2CD4B,HLA-DQA1,DPP4,HLA-DPB1,HLA-DMB,NPNT,HLA-DPA1,SERPING1,CXCL6,PIGR,SPINK1,HLA-DRA,CD74
GO:0048584	GO:BP	positive regulation of response to stimulus	688	3.5513e-12	11.4496	2274	4930	21031	VEGFC,ZEB2,CTSL,PCDH11X,SEMA3A,LGALS1,FABP5,C1QBP,PDE4D,SNCA,FN1,RECK,POLR3F,SLC20A1,AKR1C2,HMOX1,PCID2,BIRC5,ADISSP,RAB34,PRNP,KNL1,POLR3G,PHPT1,DGKD,TXN,EIF2AK4,PCNA,IGFBP6,CAV1,AURKB,CFD,RBCK1,SLF1,EIF2B2,UCHL5,HAX1,CALM1,DHX33,SNX5,HSPD1,MEF2C,STAMBPL1,RPS15,KLF2,TRIP6,CHUK,ITGB1BP1,MAD2L1,PRKN,EIF5A,ASPM,IPO5,STOML2,TMEM126A,PRXL2C,NUP93,HSPA8,LAMTOR4,HMGB1,CIBAR1,PQBP1,TEDC1,NINJ1,DDX21,IRAK1,FGF2,TARBP2,HINT1,SOD1,ABL1,SHLD2,IFI16,CMTM3,DDX1,CXCL8,PDCL,RPL37,DYNC1LI1,PPP2R1B,ARRB2,SLF2,HRAS,IL6,CD55,RAB11FIP2,CENPJ,MCRS1,AGR2,UBE2V2,IRS2,PIN1,ING5,PARK7,TMEM161A,FBXL15,TIMELESS,PHB2,RPS7,PARP1,TMX1,TEDC2,TP53BP1,ECSIT,STMP1,BAD,MTDH,UBE2N,TGFBR1,TNIP2,TXNDC15,GAPDH,IFIT5,PDCD4,POLR3D,ZDHHC12,WRAP53,RAPGEF1,EIF2B1,DVL2,SDCBP,STX1A,UBQLN1,PCBP2,PPP6C,INO80,HSP90AA1,ZNF622,RNF135,RPS20,FIS1,SMARCD1,LAMTOR2,YWHAE,PTBP1,EIF2B3,TMEM33,CTSC,TIAL1,PPP1CA,BCL7B,CLPB,POLR3C,DDX5,XRCC5,TNFRSF1A,UBB,VPS72,FERMT1,FERMT2,RACK1,KMT2D,CNOT9,RRAGA,UFD1,RIPOR2,DHX9,FANCB,PPIA,CDCA8,CRBN,POGLUT1,CCDC88A,SMARCD2,CUL1,ACTG1,SRC,HIPK2,SPRED2,MYDGF,AKIRIN2,ZCCHC3,EIF2B4,BRCA1,H2AX,CLU,LARS1,MGST2,SLC39A10,UBE2O,PRKDC,MAD2L2,TRIM16,SHLD1,PRKRA,RPS12,MLH1,CRK,IL6ST,CTNS,UBE2K,OTUB1,RPS3,MMS19,DDX11,NSD2,PRMT1,SPRED1,NACC2,RC3H2,GOLT1B,ZC3HAV1,TOMM70,RUVBL2,VCP,MAP2K2,CIB1,EZH2,FUS,SMARCA4,TRAF3,DDX3X,AKR1C3,RBX1,LGALS3,HMGB2,SEC13,DNM1L,AGPAT2,SLC39A14,CREB3,BCLAF1,RPL11,B2M,BRD7,CYFIP1,VAMP7,CD63,NPLOC4,TMEM9B,RAD51AP1,UIMC1,ZNHIT1,TTC21B,EIF2AK2,OCIAD1,MAVS,RNF34,DPF2,DYNC2H1,NLGN1,TNKS2,HSPB1,ROCK2,S100A13,BANF1,PEA15,MSH2,CAV2,WNK1,TRAF2,APPL1,YY1,TPR,SHOC2,RPS19,GSKIP,IL1R1,HSP90AB1,YEATS4,TMEM9,TBK1,SMAD2,CSNK2A1,MYC,LGR4,ATM,NAGK,TUBD1,PAFAH1B1,ABCC1,PLA2G4A,ARID2,EXOSC6,PPM1A,GRB2,MYO1C,ASXL2,CCL20,TRRAP,SERPINE1,MORF4L1,DHX15,LAMC1,RC3H1,VAPA,FOXA1,NELFE,CSNK1A1,OSMR,HMCES,PAWR,STAT6,ERP29,RNF168,CEBPB,MBD5,ADGRG1,CD276,NMI,RAC1,RAP1A,PELI2,MAGED1,PTPRJ,FOSL1,GNAS,SERINC3,LSM14A,MACROH2A1,CD81,DENND1B,INO80D,BTN3A2,TNFRSF19,IGF1R,CRKL,ELF1,SASH1,RPL23,TAOK3,FLOT1,KITLG,STAT5B,GADD45A,CALR,CTNNA1,PJA2,CREBBP,TSPAN6,EPC1,ZC3H12A,PLK2,SMARCC1,PHIP,ADNP,BABAM2,STX3,NOP53,PSEN1,MLLT3,NFE2L2,PPP3CB,BTN2A1,TRIM44,GID8,ZDHHC5,IGFBP4,APPL2,TAB2,NCK1,PDE8A,RICTOR,RIPK2,SPPL3,ATP6AP2,CD46,HLA-A,NFAT5,FAF1,MGAT5,DHX36,IL27RA,RBM47,EGFR,APP,TCF7L2,BAG4,EFNA1,NHERF1,TSPAN14,ROCK1,XBP1,LGMN,NET1,CLEC16A,TMSB4X,SPRING1,FBXW7,NEAT1,LAMP2,VEGFB,MAP3K5,INHBA,IKBKB,STK3,ACVR1,ERBIN,EZR,MAPKAPK2,MAPK3,ZNFX1,RNF111,HSPA1A,NCK2,CD47,PIK3R1,BCL2L14,REL,ATR,TNKS,GOLPH3,RTKN2,TNFRSF10B,CPNE1,MID1,TAB3,PARP14,PRKCD,FOSL2,FER,CYRIB,HHEX,BMPR2,MAP3K4,TBL1XR1,PML,MET,SHKBP1,NOTCH2,LURAP1L,MAPK8,DVL3,MCU,GDF15,MAPK8IP3,ETS1,BAG6,OXSR1,SPIRE1,TIAM1,CDKN2AIP,CXXC5,FZD7,PTPN2,KMT5B,PMAIP1,EPG5,MICB,TNIP1,CYBA,AMBRA1,SMAD3,IRF3,LITAF,MAP3K13,SHOX2,PDGFC,ARFGEF1,OPTN,TGFBR3,WNK2,RREB1,DDX60,P2RX4,CD44,NEO1,PUM1,FAM168A,PTPRS,MED1,BCAR1,AKAP13,ALPK1,LANCL2,PARP9,PTK2,MBTD1,BOK,FNIP2,ITM2C,CAMK1D,PRKCA,RXRB,ACTN4,NRP1,SCUBE3,HLA-E,NFATC2,AXL,HLA-F,PIK3CA,RIOK3,AKAP12,RELL1,EXTL3,CASP10,STING1,MACF1,TRPM4,RGCC,DHX58,IL7,LAMB2,GBP1,RYK,DISC1,NLRC3,BTN3A1,BTN3A3,IQCJ-SCHIP1,AKT3,IRAK3,CD24,IRAK2,MDK,STAT3,ATP2C1,PPARD,BCL10,PTGS2,TRIM38,JUP,PRKCI,LIF,GAREM1,C5AR1,C2,PLAT,HIP1R,C1RL,MEGF8,CLDN4,ADAM10,STK39,FOXP1,ADAM9,HLA-C,THRA,GRN,GRAMD4,SLC44A2,ENPP4,DAB2IP,CFLAR,GPC3,SOX4,ROBO1,CLDN1,BBC3,WWC1,ADAM8,VEGFA,ARHGEF3,EDN1,LRRK1,ACP3,OASL,RARA,PELI1,GUCY1A1,HES1,RAB7B,IL1B,NFKBIZ,NECTIN2,FOXO3,FGFR3,PBXIP1,LAMA2,IGFBP3,DDR1,PDGFD,NTRK2,SH3RF1,SKIL,HLA-B,F3,JAG1,F11R,TGFBR2,ATF3,CARD11,PTK6,BANK1,ERBB3,CAMK2N1,PRKCH,ROR1,ERBB4,PLSCR1,GPR137C,PRAG1,FYB1,TCIM,THRB,HHLA2,LPAR3,CARD16,ARHGEF5,PLXNB1,LGALS2,PRKCG,RAC2,NR3C2,BIRC3,IL4R,PPP2R3A,PTK7,RIMS2,GRM5,FAM110C,CTSS,SULF2,GATA6,ICAM1,SKAP1,SUSD4,OCLN,SLC2A10,TNIK,TNFRSF21,SYK,TNFRSF11A,FGFR4,PLEKHA4,MAPK13,C3,PIK3AP1,VAV3,EREG,FYN,LFNG,GSDMD,MST1R,CLDN3,TRPV4,NOS1AP,CDH3,CTSH,HLA-DRB1,ERBB2,GRIN2A,DCDC2,LGALS9,GPRC5B,TGFA,TNFSF10,TGM2,INAVA,CAT,SMOC2,GBP2,WNT7B,BPIFB1,FGFR2,VTCN1,CFB,SEMA7A,HLA-DRB5,CASP1,IGFBP5,RNF183,ADRA2A,APOL3,AVPR1B,TRIM15,AGT,TLR2,MFNG,UNC5CL,ACKR3,C2CD4A,HLA-DOA,CX3CL1,HLA-DQA2,TNFSF14,BLNK,GPR35,XDH,C4BPB,OOEP,FAM83B,TLR5,VNN1,POU5F1,S100A14,TRIM31,ADRB2,C2CD4B,HLA-DQA1,HLA-DPB1,HLA-DMB,NPNT,HLA-DPA1,SERPING1,HLA-DRA,CD74
GO:0048585	GO:BP	negative regulation of response to stimulus	490	1.27289e-06	5.89521	1648	4930	21031	SPART,NR0B1,RASA3,HEG1,UCHL1,FBN1,IGSF1,SEMA3A,C1QBP,PDE4D,PXDN,SNCA,HMOX1,PPIF,PDE3B,DLL3,PDE10A,SLC25A6,PBK,SLC25A5,PRNP,DDRGK1,PHPT1,DGKD,FBN2,CARD19,CASTOR2,PALM,MCTP1,IGFBP6,CAV1,NUAK1,SOCS2,AURKB,EGFL7,CD109,GHITM,GPC1,GCLM,NXN,CHST11,PRAME,PAK1IP1,ITGB1BP1,PRKN,NCL,RGS10,HSPA8,STRADB,DGKG,FGF2,TARBP2,THOC5,MKKS,SOD1,ABL1,SHLD2,IFI16,CXCL8,HELLS,PARPBP,ARRB2,ING1,IL6,CD55,SOD2,PIN1,ENO1,GTF2H2C,PARK7,TMEM161A,CRTC3,PHB2,TRIM65,INSIG1,PARP1,LBH,VDAC2,SLIT3,NDUFAF2,TMX1,TP53BP1,UBE2N,TGFBR1,PSME3,FKTN,PDCD4,SOCS4,ZDHHC12,TMEM170B,RAPGEF1,UBQLN1,HGS,PCBP2,PPP6C,PROS1,NDUFS3,DNAJA1,RNF126,PEBP1,NCLN,EIF4E2,INPP5F,METTL3,LYAR,NOL3,KANK2,KLHL15,YWHAG,TNFRSF1A,FERMT1,CTDSPL2,RACK1,GSTP1,CNOT9,INPP5E,ADM,UFD1,RIPOR2,WDR41,FANCB,AUNIP,PPIA,UBR1,PSMD10,MAPKAP1,SRC,HIPK2,SPRED2,RIPOR1,LRPAP1,BRCA1,CLU,RADX,UBE2D3,PRKDC,KMT5A,MAD2L2,SHLD1,DUSP2,STRAP,RTCA,POLQ,CRK,IL6ST,PSMB4,OTUB1,RPS3,ENY2,PRMT1,SPRED1,TAF9B,RC3H2,NCOR1,TBC1D7,SELENOS,STMN1,RUVBL2,VCP,MAGI2,CIB1,TOB1,LZIC,EZH2,SMARCA4,RRM2B,DDX3X,SERPINB2,VPS25,SNX6,RBX1,LGALS3,HMGB2,PTPN18,DUSP4,SEC13,JAGN1,CDC34,CREB3,BCL2L12,PHF14,C12ORF43,BTRC,NPLOC4,ARMC10,CIT,G3BP1,RGS20,RNF115,SERPINB9,RNF34,BRMS1L,RBBP7,HSPB1,BANF1,UBQLN2,TMEM14A,DDIT4,PEA15,CAV2,YWHAZ,APPL1,SCAI,RPGRIP1L,MDM2,RPS19,TSKU,ASH1L,MARCHF7,CHP1,CHD8,ATG12,TBK1,STAMBP,CSNK2A1,MYC,LGR4,ATM,PAFAH1B1,CNOT7,ZMYND11,PPM1A,UBAC2,SERPINE1,ATF4,TMBIM6,RC3H1,UACA,HERPUD1,CSNK1A1,SUDS3,PAWR,STAT6,NR4A2,GCLC,ATG5,CLASP1,NMI,ACAA2,ANXA2,ARID4B,RNF149,PTPRJ,FAIM,MACROH2A1,NR1H2,DUSP6,IGF1R,ELF1,TAOK3,CALR,CTNNA1,TSPAN6,WWC3,ZC3H12A,TBC1D1,PLK2,PHIP,KDM6A,NOP53,PSEN1,MLLT3,NFE2L2,PPP3CB,IGFBP4,APPL2,NR1D2,DLG1,NCK1,GRB14,RNF213,PTTG1IP,CD46,WWP2,HLA-A,MAPK14,TBX18,BCR,CTTN,IL27RA,EGFR,TCF7L2,SEMA3C,RAB7A,EFNA1,NHERF1,XBP1,LGMN,SNX13,TMSB4X,TRAFD1,FBXW7,LAMP2,ARHGAP12,PIP4K2B,STK3,ACVR1,ERBIN,EZR,ISG15,TRIM33,MAPK3,HSPA1A,NCK2,SYVN1,VGLL4,RTKN2,FXR1,CPNE1,PARP14,PRKCD,FER,VRK3,CYRIB,HHEX,LRIG2,MET,KLF7,MAGEF1,GDF15,GGNBP2,IFI6,CBFA2T2,GLG1,PIM3,CRY1,NBL1,PTPN2,LATS2,MICB,HIPK3,TNIP1,SMAD3,ILRUN,LITAF,OPTN,TGFBR3,DAG1,WNK2,FURIN,CD44,NEO1,ZNRF3,CADM4,HDAC1,PTPRS,SOCS7,BOK,VPS13C,CASK,RASA2,PRICKLE1,NRP1,HLA-E,TSPAN15,HLA-F,UBASH3B,RIOK3,EXTL3,PLXNA3,DYRK2,SMAD6,ITGA6,HOMER2,DHX58,PPP1R15A,INSIG2,IL7,GBP1,RYK,NLRC3,DLC1,GPRC5A,OXR1,UCP2,CD2AP,ARHGAP24,EGR1,WWTR1,ZFP36,IRAK3,HMGA2,STK38,MDK,STAT3,PPARD,PTGS2,TRIM38,LIF,ARHGAP42,PLAT,SEMA4B,ARHGAP44,TSPAN8,SLC12A2,MEGF8,FHL2,FOXP1,MYADM,CREBRF,GRN,GRAMD4,PHLDB2,SHANK2,DAB2IP,CFLAR,GPC3,ROBO1,WWC1,EDN1,PTPRU,RAB7B,IL1B,BCL2L1,PLA2G10,FOXO3,PPARA,RASAL1,IGFBP3,TRIB1,CTNND1,SH3RF1,SKIL,RORA,HLA-B,ATF3,TNFRSF14,BANK1,DHRS3,ERBB3,PHLPP1,ITGA3,TCIM,MVP,SPRY1,CARD16,SEMA6A,PIK3IP1,EPHB2,IL4R,PPP2R3A,GRM5,CBLC,IGFBP1,SULF2,PMEPA1,ICAM1,FNDC4,SUSD4,DUSP10,BICC1,SLC2A10,SYK,VEPH1,SEMA3B,DKK3,FYN,PKHD1,LFNG,CLDN3,MECOM,NLRP2,ONECUT2,HLA-DRB1,DTX4,LGALS9,BPIFB1,PTPRR,SAA1,SEMA7A,IGFBP5,ADRA2A,TRIM15,AGT,ACKR3,SAMSN1,CX3CL1,ISL1,IL1RN,XDH,C4BPB,ALOX5,MARVELD3,EPPK1,TRIM31,ADRB2,DPP4,SERPING1,SPINK1,CD74
GO:0050790	GO:BP	regulation of catalytic activity	424	1.67237e-16	15.7767	1227	4930	21031	EPHA5,RASA3,HEG1,UCHL1,DOCK11,SLC8A1,CHN1,RFK,ADARB1,DOCK10,SNCA,RECK,PCID2,CDKN3,RFC2,SCARB1,PRNP,DDRGK1,ABCE1,PHPT1,TXN,ASPH,PCNA,CDC25A,CAV1,BCCIP,NUAK1,AURKB,CYCS,CALM1,CLSPN,HSPD1,MEF2C,PRDX3,LDB1,NPM1,ANP32B,CCT4,ITGB1BP1,KIF14,MAD2L1,PRKN,SYDE1,RFC3,SSBP1,IPO5,NES,DKC1,RGS10,CENPE,DBI,STRADB,HMGB1,CDC20,IRAK1,FGF2,TARBP2,BAG2,SOD1,ABL1,IFI16,UBE2C,HPF1,HRAS,RAB11FIP2,PDCD2,MCRS1,HNRNPU,IRS2,TOM1L1,MID1IP1,PIN1,GTF2H2C,UHRF1,PARK7,PTPA,PHB2,CCT2,RPS7,PARP1,RFC5,HNRNPA2B1,GNB5,FBXO5,PLK1,ECSIT,BAD,OXA1L,GAPDH,PDCD4,SOCS4,WRAP53,RAPGEF1,SENP1,DVL2,HGS,RTRAF,ISCU,PDCD5,GAPVD1,PUM3,HSP90AA1,ZNF622,DNAJA1,FIS1,APOC1,PLAA,NOL3,COPS8,RRP1B,POR,RDX,XRCC5,CDK7,NDUFA4,YWHAG,DHFR,FERMT2,RACK1,PTGES3,RHOG,GSTP1,NEK2,RPS2,TPX2,TINF2,RIPOR2,DHX9,NBN,TIPRL,MTRR,WDR41,NDEL1,AIFM1,PPIA,PSMD10,COX17,RBL1,CCDC88A,SRC,ARHGEF7,RIPOR1,TBC1D20,PRKAG2,CAP2,SERPINB6,NAF1,SFN,LARS1,CCNT1,TCP1,MAD2L2,RPS27L,ZC3H15,ORAI1,CRK,RPS3,DDX11,SPRED1,ATP5IF1,UBE2I,TBC1D7,STMN1,CHTOP,VCP,MAGI2,MAP2K2,CIB1,EZH2,DDX3X,VPS25,SNX6,SGK1,LGALS3,HMGB2,RFC4,RAP2C,SLC39A14,GTPBP4,BCL2L12,IPO7,CCND3,RPL11,BTRC,MTMR9,NOSIP,SERPINB9,RNF34,HSPB1,ROCK2,BANF1,POLG2,MSH2,CAV2,WNK1,TRAF2,CCNK,GSKIP,CHP1,HSP90AB1,CSNK2A1,RAP1GDS1,MYC,MSH3,BLM,CDC25C,EEF1A1,SERPINE1,TMBIM6,CAST,MTCH1,ARF4,BCL2L13,CSTB,ARL1,NCSTN,DNAJB6,RALBP1,CAP1,ERP29,DAXX,DAP,RAP1A,PPP6R2,PTPRJ,CDC14B,GNAS,MACROH2A1,NR1H2,PPP2R5A,APH1B,SASH1,RPL23,TAOK3,GADD45A,EFNA5,NUS1,DOCK7,PSEN1,DLG3,PSMB9,MMUT,TAB2,RALGAPB,RIPK2,MAPK14,BCR,DIPK2A,MGAT5,ARHGEF16,EGFR,EVI5,APP,CAPN1,EFNA1,NHERF1,ROCK1,LGMN,SNX13,NET1,TMSB4X,HSP90B1,FBXW7,SERTAD1,MAP3K5,IKBKB,RBL2,MAPK3,HSPA1A,PPP1R2,SNX18,TNKS,PSAP,TNFRSF10B,PRKCD,SIPA1L1,HHEX,TIAM2,MAP3K4,PML,MET,MAPK8,DVL3,DTX3L,EIF2AK3,ABI1,IFI6,TIAM1,PMAIP1,CAB39,LATS2,HIPK3,SMAD3,MAP3K13,ARFGEF1,SERINC1,FURIN,CD44,ANGPTL4,RASAL2,HDAC1,CDK12,PARP9,PTK2,CDKN1B,BOK,RASA2,EIF4A2,PICALM,ARRDC4,CTSB,STIM1,ITGA6,RGCC,PPP1R15A,DLC1,GPRC5A,RAP2B,NR2F2,TBC1D15,WWTR1,ZFP36,IRAK3,CD24,PPP1R3F,HMGA2,USP6NL,NEIL1,STK38,STAT3,CDKL5,MBP,BCL10,ARHGAP42,C5AR1,LMO4,TIMP2,ARHGAP44,HIP1R,CLDN4,ARHGAP27,ADAM9,ARAP2,PLXNB2,GRN,GRAMD4,RALGAPA2,SERINC5,DAB2IP,ROBO1,PARM1,BBC3,VEGFA,EDN1,PCSK1N,IL1B,USP44,RASA1,RASAL1,FGFR3,ACER2,TRIB1,NTRK2,SH3RF1,PPP1R1B,F3,TGFBR2,PTK6,PLSCR1,TCIM,MVP,SORT1,SRCIN1,CARD16,ARHGEF5,PLXNB1,PKIB,CACNA1D,BIRC3,EPHB2,FGD4,ADAP1,GRM5,CBLC,DUSP10,SYK,TNFRSF11A,FGFR4,SPOCK2,VAV3,EREG,FYN,MST1R,CLDN3,DAPK1,NLRP2,NOS1AP,CDH3,CTSH,CEMIP,HLA-DRB1,ERBB2,GRIN2A,LGALS9,GPRC5B,TNFSF10,TGM2,FGFR2,PLAAT4,GRHL2,SPTSSB,CASP1,EPHA1,GLP1R,PRSS22,ADRA2A,AVPR1B,AGT,PROM2,SERPINA5,XDH,ADRB2,ODAM,CD74
GO:0051049	GO:BP	regulation of transport	469	1.44156e-05	4.84117	1594	4930	21031	VEGFC,EPHA5,GAL,RAB3B,SLC9B2,CNTN1,SLC8A1,TFR2,FABP5,PDE4D,SNCA,PPIF,MAP1B,TMEM38B,BIRC5,SLC25A6,PTGES,OSBPL6,SCARB1,RAB31,SLC25A5,PRNP,GSTO1,DGKD,G6PD,TXN,ASPH,MCTP1,NKAIN3,CAV1,ATAD1,FHL1,NAXE,PPT1,CALM1,PIP4P2,PFKM,MEF2C,CHCHD4,ANP32B,TOR1A,PRKN,SIVA1,AAAS,IPO5,ATP1B3,ARV1,DBI,HSPA8,HMGB1,RAN,KIF20B,SLC7A11,CACNA2D1,DENND10,SOD1,ABL1,PGAP1,DYNC1LI1,SREBF1,ARRB2,BAG3,IL6,SURF4,NSUN2,DYNC1H1,IRS2,ZPR1,DERL2,SLC38A2,PARK7,PPID,PHB2,SYT1,INSIG1,ANK2,GNB5,NDUFAF2,MSN,TMX1,BAD,ATP2B1,CDK1,RAPGEF1,SDCBP,STX1A,UBQLN1,DYNLL1,HGS,ISCU,RAB8A,PDCD5,GAPVD1,NUP58,HSP90AA1,DNAJA1,FIS1,UBE2G2,AIMP1,SNAPIN,YWHAE,APOC1,INPP5F,PLAA,LYAR,AZIN1,TARDBP,RDX,MAP2,NDUFA4,TNFRSF1A,STXBP5,FERMT1,CTDSPL2,RACK1,STXBP4,CPSF6,DHX9,WDR41,NDEL1,PCNT,SLC16A1,TCAF1,SRI,PPIA,CRBN,ATG3,COX17,ACSL3,ACTG1,SRC,ARHGEF7,RIPOR1,TBC1D20,MTMR2,PRKAG2,LETMD1,LRPAP1,UQCC2,DPH3,HNRNPK,SFN,CLU,UFM1,BSG,AHI1,LYPLA1,YRDC,MDFIC,ORAI1,ARF1,EIPR1,YWHAQ,ENY2,ATP5IF1,RBM22,SELENOS,CBLL1,PNKD,MAGI2,MAP2K2,SPG11,STC2,RINT1,SGK1,LGALS3,STXBP6,SNF8,DNM1L,ZFAND1,JAGN1,YWHAH,REEP5,NUP214,CREB3,SNX12,B2M,NUP153,CYFIP1,VAMP7,RUFY1,CDK5,XPO4,CD63,STAM,NUP54,TTC21B,ARPP19,AP2S1,KIF5B,XPO1,SNX17,GLUD1,MAVS,ASPSCR1,COMMD1,NLGN1,SYTL4,SLC10A1,NRDE2,UBQLN2,TMEM14A,HADH,PEA15,DENND5B,WNK1,APPL1,STOM,CEP290,MDM2,TPR,SUMO1,CHP1,RAP1GDS1,SVIP,PLA2G4A,SCFD1,PPM1A,ICE1,UBAC2,SERPINE1,SEPTIN2,ATF4,TMBIM6,MECP2,LMAN2,PTPN14,CPT1A,ANK3,SP100,ERP29,CEBPB,GCLC,DIAPH1,ATG5,CLASP1,TRPC1,ACAA2,CHMP2A,ANXA2,RAC1,RAP1A,PTPRJ,ANKRD27,CD81,NR1H2,ATP2A2,FLOT1,CALR,RFX3,EFNA5,AP2M1,ZC3H12A,TBC1D1,NUS1,SLMAP,PSEN1,NFE2L2,ABCA5,PPP3CB,BORCS5,RHBDF1,APPL2,ACSL1,DLG1,DNAJC13,AHNAK,WWP2,MAPK14,RAB9A,BCR,DNAJC5,VPS4B,EGFR,APP,CAPN1,TCF7L2,SMAP1,ATXN2,RAB7A,NHERF1,ROCK1,XBP1,LEPR,TMSB4X,MICAL1,SARAF,NEAT1,EPB41,FXYD5,IL15RA,UNC13B,INHBA,RAB27B,EZR,TSPAN13,MAPK3,SCP2,HSPA1A,CD47,PIK3R1,RNF207,UTRN,ATP1B1,GOLPH3,PRKCD,GABRE,FER,SLC7A5,PML,MYO18A,KLF7,MCU,OPHN1,OXSR1,MBTPS1,TNK2,PIM3,TIAM1,CRY1,CAB39,SLC8B1,GOLPH3L,CYBA,SMAD3,WNK2,P2RX4,FURIN,PLD1,NEO1,MYRIP,SNTA1,SESTD1,MEF2A,TMEM30A,BOK,CASK,NIPSNAP2,CAMK1D,ACTN4,PICALM,NRP1,KDM5B,AXL,HLA-F,UBASH3B,STIM1,ATP9A,FGF12,TRPM4,HOMER2,RGCC,CTTNBP2NL,BTBD9,UCP2,CD2AP,TESC,ANKRD13A,ABCB1,ATP2C1,PTGS2,JUP,PRKCI,LIF,ATP1A1,C2,PCLO,ARHGAP44,SLC12A2,HIP1R,ICA1,PACSIN2,STK39,ADAM9,MLLT6,DPP6,GPC3,SOX4,WWC1,ADAM8,PFKFB2,LLGL2,VEGFA,PER2,EDN1,HES1,FBXL20,IL1B,BCL2L1,PLA2G10,SDC4,PPARA,ABAT,KLHL24,EHD2,EEPD1,PKP2,SH3TC2,ERBB3,MYO6,PLSCR1,LRAT,STON2,NEDD4L,ARHGEF5,EXPH5,PRKCG,RAC2,CACNA1D,ABCA12,EPHB2,IL4R,RIMS2,GRM5,IFI27,CTSS,MYOM1,SCIN,SCRN1,OCLN,MCTP2,RAB11FIP1,SYK,TNFRSF11A,C3,CLDN10,FYN,ABCA13,CLDN3,DAPK1,KCNQ1,ATP8B1,CACNG6,KCNJ15,NOS1AP,CDH3,CEMIP,HLA-DRB1,GRIN2A,PCSK9,UNC13D,LGALS9,SYT13,TGM2,CDH1,HNF4A,SAA1,ADRA2A,AVPR1B,AGT,TLR2,SYT8,PROM2,ILDR1,RAB17,ABCB11,CX3CL1,ISL1,ANO9,GPR35,ALOX5,H1-1,SGK2,ADRB2,RAB25,MAOB,SPINK1,CFTR,CD74
GO:0051128	GO:BP	regulation of cellular component organization	841	1.70679e-37	36.7678	2425	4930	21031	SPART,EPHA5,ANTXR1,SLITRK5,PMP22,ADD2,ZEB2,DOCK11,CNTN1,MPDZ,CHN1,TFR2,NCS1,SEMA3A,SNCA,ARHGAP22,FN1,PPIF,PCID2,MAP1B,VIM,BIRC5,SLC25A6,SCARB1,RAB31,SLC25A5,TUBB2B,PRNP,AURKA,KNL1,DGKD,HAUS2,G6PD,EXOSC2,TTL,CCNB1,NRCAM,ASPH,ARPC5L,ENTR1,PFDN2,TRIP13,FSCN1,MFF,PALM,MCTP1,CAV1,LIG4,ATAD1,SOCS2,AURKB,DUT,FHL1,BUB3,DEF8,SACS,PPT1,GHITM,SLF1,UCHL5,HAX1,CDC16,DHX33,PIP4P2,PARP2,PFN1,MEF2C,WDR62,LDB1,NPM1,CCT5,HJURP,TOR1A,BAZ1B,EIF5AL1,CENPF,CCT4,ITGB1BP1,KIF14,EXOSC9,MAD2L1,PRKN,DCUN1D5,SYDE1,NSMCE4A,FHOD1,SIVA1,EIF5A,SMC2,KATNBL1,SSBP1,NCAPH,PGAM5,NES,ZWINT,DKC1,VBP1,BNIP3,BUB1B,CENPE,CHORDC1,HSPA8,NUF2,HMGB1,CFL2,EIF5A2,MYCBP2,KIF20B,PQBP1,DGKG,SLC7A11,KIRREL1,CDC20,CCDC85B,MKI67,OSGIN1,MKKS,SOD1,ABL1,POLDIP2,BUB1,HAUS8,DYNC1LI1,UBE2C,DLGAP5,SPDL1,SREBF1,ARRB2,CCT3,CAMSAP2,ING1,SLF2,HRAS,DSTN,IL6,CCT7,SURF4,ANAPC11,CENPJ,MCRS1,DYNC1H1,HNRNPU,SPC24,DPYSL2,TOM1L1,MID1IP1,PIN1,ENO1,ZWILCH,ING5,GTF2H2C,DERL2,NCAPG2,PARK7,ZMPSTE24,CCT2,TRIM65,SYT1,RAD1,BAZ1A,BMERB1,SKA3,PARP1,ZDHHC6,CCT8,VDAC2,DDX56,SLIT3,HNRNPA2B1,KATNB1,FBXO5,CDK5RAP2,MSN,PLK1,NCBP1,STMP1,BAD,PSMC6,CDK1,TGFBR1,FAM98A,AURKAIP1,HNRNPC,ZDHHC12,RAPGEF1,ODF2,DVL2,SDCBP,STX1A,RAP2A,DYNLL1,SKA2,SHTN1,H3-3B,PDCD5,CDC23,INO80,NDUFS3,SQSTM1,PHF2,HSP90AA1,MTCH2,CHEK1,MTPN,PREB,FIS1,NIN,SMARCD1,NCLN,LAMTOR2,SNAPIN,FHOD3,APOC1,INPP5F,PLAA,SASS6,TMEM33,LYAR,NOL3,KANK2,ATF1,BCL7B,DIAPH3,JMJD6,WDR36,SUB1,PPHLN1,GNL3L,TWF1,DRG1,SRPX2,RDX,XRCC5,MAP2,UBAP2L,GNL3,TNFRSF1A,ABITRAM,SLC23A2,NCAPG,SIX1,CNTROB,STXBP5,FERMT1,FERMT2,RACK1,RHOG,ALKBH4,NEK2,SMC6,TPX2,TINF2,ETF1,RNH1,RIPOR2,NBN,PLCE1,NDEL1,RCC1,SKA1,TACC3,CDCA8,ZNF207,CRBN,ANAPC7,TRIM37,ATG3,PSMD10,DNAJC15,CCDC88A,NABP2,MAPKAP1,MPHOSPH9,SMARCD2,HORMAD1,EIF4G2,ACTG1,SRC,ANAPC1,ARHGEF7,SLK,MTMR2,LETMD1,LRPAP1,CEP135,NAF1,HNRNPK,DPYSL3,BRCA1,CTC1,SFN,CLU,LAPTM4B,BICD2,CKAP5,HCFC1,TCP1,AHI1,NCAPD3,MAD2L2,RTCA,CRK,ARF1,CTCF,GMFB,FBXW5,RPS3,DDX11,CEP295,TAF9B,ANLN,ATP5IF1,TLK2,PHF23,TBC1D7,PLK4,CBLL1,TTK,STMN1,TOMM70,RUVBL2,CHPT1,CAMSAP1,VCP,MAGI2,MAP2K2,CKAP2,CIB1,VPS16,EZH2,SMARCA4,KNTC1,DDX3X,SPC25,DNPH1,SGK1,LGALS3,RNF4,STXBP6,DNM1L,CDC34,HAUS1,KIF18A,CHMP5,YWHAH,CREB3,SNX12,LIMCH1,DDHD1,B2M,BRD7,G3BP2,CYFIP1,IK,RUFY1,CDK5,CD63,RAD51AP1,STAM,TLN1,ABCB7,DCTN1,HAUS6,AP2S1,VPS39,CLTC,G3BP1,XPO1,SNX17,EIF2AK2,GNAI1,MAVS,RBBP7,EBAG9,TRAPPC12,DPF2,SETX,CDCA2,NLGN1,SYTL4,TNKS2,RAD21,ROCK2,UBQLN2,CRIPT,TMEM14A,PFDN1,CDC27,TMOD3,DENND5A,CAV2,WNK1,TRAF2,PISD,PFDN4,NCAPD2,YWHAZ,APPL1,MPHOSPH8,DCBLD2,MDM2,YY1,TPR,SHOC2,CAPRIN1,TSKU,SUMO1,GDI2,TTC8,CGRRF1,USP36,RHOB,ATG12,LCMT1,SPAST,FEZ2,TLK1,PSMG2,CSNK2A1,TMEM135,PTPRA,RAP1GDS1,MYC,CEP97,CUX1,ATM,RAE1,PAFAH1B1,SVIP,SCFD1,ARID2,RNF6,GRB2,ICE1,MYO1C,SSH2,MARCHF5,CDC25C,SERPINE1,ARF4,LAMC1,NCKAP1,MECP2,LMAN2,SMG1,ITSN2,CSNK1A1,ATRX,DNAJB6,CCT6A,RALBP1,WDR1,SEPTIN9,GCLC,YTHDF1,DIAPH1,ATG5,CLASP1,SERTAD3,WASHC5,ACAA2,STAU2,CHMP2A,ANXA2,RAC1,RAP1A,PTPRJ,VAT1,ANKRD27,SENP6,MACROH2A1,NR1H2,INO80D,IGF1R,CRKL,ATXN7,CAPZB,FCHSD2,FLOT1,CALR,EFNA5,AP2M1,LIMK2,PLK2,SMARCC1,PHIP,ADNP,COBL,NOP53,PSEN1,MLLT3,NFE2L2,PPP3CB,VCL,ZNF827,TMED9,HUWE1,SDCCAG8,MOV10,TOM1,TANC1,SH3GLB1,IGFBP4,APPL2,DLG1,ARHGAP32,NCK1,SNX30,SPTBN1,RICTOR,RNF5,CALCOCO2,ULK4,PTPN13,AHNAK,MAPK14,LINGO2,BCR,FAF1,VPS13D,CTTN,BAIAP2L1,SRGAP2C,DHX36,CDC42EP1,VPS4B,EGFR,APP,LMAN1,SEMA3C,SMAP1,ATXN2,BAG4,RAB7A,EFNA1,ROCK1,CLSTN1,XBP1,NET1,CLEC16A,DBN1,TMSB4X,FBXW7,LAMP2,IL15RA,SERTAD1,UNC13B,INHBA,PIP4K2B,IKBKB,ZMYND8,BLTP1,DYNC2LI1,ENC1,EZR,ISG15,MAPK3,HSPA1A,VASP,NCK2,SNX18,CD47,PIK3R1,ADD3,ATR,VGLL4,TNKS,GOLPH3,FXR1,DZIP1,MID1,COTL1,PRKCD,FER,SIPA1L1,CYRIB,PLXNA1,BMPR2,LRIG2,TIAM2,MAP3K4,PML,MYO18A,MET,TRIOBP,CAPG,TAPT1,MAPK8,STX5,DDHD2,DVL3,MCU,MNS1,GDF15,OPHN1,SPIRE1,USH1C,CBFA2T2,TNK2,TIAM1,CDKN2AIP,PMAIP1,ABHD17C,CYBA,AMBRA1,SMAD3,MAP3K13,SHOX2,ARFGEF1,TGFBR3,DAG1,RREB1,CD44,PLD1,NEO1,CLSTN3,PTPRS,BCAR1,MED25,RETREG3,AKAP13,RPS6KA5,IL17RB,PTK2,CDKN1B,TMEM30A,BOK,STIL,MYH9,XRN1,FNIP2,VPS13C,ITM2C,CAMK1D,ARHGAP18,PICALM,NRP1,VPS8,NFATC2,AMIGO2,AXL,MTMR3,OBSL1,PIK3CA,DNAJA4,RIOK3,BIN3,EXTL3,PLXNA3,ITGA6,CHMP4B,BNIP3L,MACF1,RGCC,BTG1,PLEKHM1,PPP1R15A,PLS1,LAMB2,RYK,DISC1,NLRC3,BTBD9,DLC1,CD2AP,CEP70,ARHGAP24,SSH3,ANKRD13A,CCNL1,CUL9,VPS41,IQCJ-SCHIP1,IRAK3,FNBP1L,USP6NL,PEAK1,MDK,CDKL5,VIL1,NEXN,SVIL,PRKCI,LIF,ALK,C2,LMO4,SEMA4B,RHPN2,TRAK1,ARHGAP44,HIP1R,KLF5,MEGF8,ADAM10,PACSIN2,FOXP1,CXCL16,ADAM9,MYADM,FBXW8,CUL7,PLXNB2,ARHGEF10L,FARP1,THRA,GRN,PATJ,PHLDB2,SHANK2,DAB2IP,CFLAR,GPC3,ROBO1,TRIM54,CLDN1,BBC3,VEGFA,EDN1,SH3YL1,ATF7IP2,EPS8,HES1,IL1B,PTPRF,RHPN1,IL1RAP,BCL2L1,SYNE2,USP44,RAB3IP,ODF2L,SDC4,PPARA,RASA1,RASAL1,MBOAT1,EPS8L1,LAMA2,IGFBP3,DDR1,CDHR2,NTRK2,SKIL,FMN1,F11R,EHD2,KIF13B,BTC,GRIP1,EPS8L2,PTK6,TPPP3,PLEKHH2,PRKCH,ROR1,PLSCR1,ITGA3,EFHC2,PRAG1,GPM6A,VILL,STON2,NEDD4L,SRCIN1,LPAR3,ARHGEF5,ESR2,PLXNB1,PKIB,MPP7,SEMA6A,GNG4,PRKCG,RPS6KA2,RAC2,CARMIL1,EPHB2,IL4R,PTK7,RIMS2,RERG,FAM110C,IGFBP1,ICAM1,SCIN,SKAP1,OCLN,SLC2A10,TNIK,GPC4,CAMSAP3,SYK,FGFR4,BIK,SEMA3B,C3,BAIAP2L2,EREG,FYN,ABCA13,PKHD1,CLDN3,ATP8B1,TRPV4,ERBB2,PCSK9,DCDC2,TGFA,TNFSF10,TGM2,GBP2,CDH1,NRG3,HNF4A,SLC44A4,KIF1A,SEMA7A,IGSF9,IGFBP5,FUT9,EPHA1,ARHGAP40,AGT,TLR2,PROM2,CRB3,RAB17,CX3CL1,ISL1,TNFSF14,OOEP,H1-1,SGK2,POU5F1,TRIM31,ADRB2,DPP4,KRT17,ODAM,TACSTD2
GO:0051174	GO:BP	regulation of phosphorus metabolic process	345	3.7199e-05	4.42947	1133	4930	21031	VEGFC,HEG1,UCHL1,SLC8A1,ADARB1,PDE4D,SNCA,FN1,CDKN3,BIRC5,SCARB1,PBK,PRNP,DDRGK1,PGAM1,TXN,MCM7,CDC25A,SLC2A6,CAV1,BCCIP,NUAK1,AURKB,CD109,RAD51,HAX1,CALM1,CLSPN,MEF2C,PRDX3,LDB1,NPM1,PDCL3,ITGB1BP1,KIF14,PRKN,NCL,IPO5,PRXL2C,CENPE,STRADB,KIRREL1,IRAK1,FGF2,TARBP2,WDFY2,SOD1,ABL1,ARRB2,HRAS,IL6,HNRNPU,IRS2,TOM1L1,SMYD3,PIN1,ENO1,PWP1,PARK7,PTPA,PHB2,TRIM65,PARP1,PLK1,BAD,PDCD4,SOCS4,DVL2,SDCBP,RAP2A,DYNLL1,HGS,RTRAF,SQSTM1,HSP90AA1,ZNF622,DNAJA1,FIS1,HDAC4,YWHAE,PTBP1,APOC1,INPP5F,TARDBP,COPS8,TWF1,SRPX2,XRCC5,CDK7,YWHAG,TNFRSF1A,FERMT2,RACK1,PTGES3,GSTP1,CNOT9,PPP1R14B,TPX2,NBN,TIPRL,PPIA,CDCA8,PSMD10,ACSL3,NIBAN1,RBL1,CCDC88A,MAPKAP1,NDUFS4,IDH1,SRC,HIPK2,SPRED2,MYDGF,MTMR2,PRKAG2,SFN,CCNT1,FECH,PRKDC,ANTKMT,MAD2L2,IL6ST,UBE2K,RPS3,SPRED1,ATP5IF1,NCOR1,DNAJC30,PPP1R7,VCP,MAGI2,MAP2K2,CIB1,EZH2,DDX3X,VPS25,CDK2AP1,SNX6,LGALS3,DNM1L,RAP2C,GTPBP4,LIMCH1,IPO7,CCND3,NSD1,MTMR9,ARPP19,MAVS,CDCA2,HSPB1,ROCK2,DDIT4,TRAF2,CCNK,CTDSP1,GSKIP,CHP1,MOB1A,HSP90AB1,TBK1,CNOT7,BLM,CDC25C,EEF1A1,RALBP1,ERP29,NNT,DAXX,RAC1,RAP1A,PELI2,PPP6R2,PTPRJ,MACROH2A1,DUSP6,CRKL,PPP2R5A,SASH1,TAOK3,FLOT1,KITLG,GADD45A,EFNA5,ZC3H12A,LIMK2,PHIP,ADNP,DOCK7,NOP53,PSEN1,DLG3,TAB2,NCK1,RICTOR,RIPK2,SPPL3,PTPN13,DIPK2A,TADA2A,MGAT5,EGFR,APP,BAG4,EFNA1,NHERF1,ROCK1,MTMR1,XBP1,LEPR,TMSB4X,MICAL1,HSP90B1,FBXW7,SERTAD1,VEGFB,MAP3K5,INHBA,IKBKB,ACVR1,RBL2,SCP2,NCK2,PPP1R2,FXR1,TNFRSF10B,PARP14,PRKCD,PDK3,FER,HHEX,MAP3K4,DVL3,EIF2AK3,ABI1,GGNBP2,TNK2,FZD7,PTPN2,CAB39,LATS2,HIPK3,AMBRA1,MAP3K13,PDGFC,CD44,CADM4,CDK12,PARP9,PTK2,CDKN1B,TNKS1BP1,FNIP2,NRP1,MTMR3,RAB38,PIK3CA,SH2D3A,ITGA6,RGCC,PPP1R15A,IL7,CTDSPL,DLC1,GPRC5A,RAP2B,NR2F2,ZBTB20,WWTR1,IRAK3,CD24,HMGA2,STK38,STAT3,BCL10,PTGS2,LIF,C5AR1,LMO4,ADAM9,MYADM,PLXNB2,DAB2IP,ROBO1,VEGFA,EDN1,LRRK1,HES1,IL1B,PPARA,FGFR3,IGFBP3,MOB3B,TRIB1,PDGFD,NTRK2,PPP1R1B,TGFBR2,TNFRSF14,PTK6,BANK1,ERBB4,TCIM,MVP,SLC4A4,SRCIN1,ARHGEF5,PKIB,PPP1R14C,EPHB2,SLCO3A1,GRM5,CBLC,OCLN,DUSP10,TNIK,SYK,TNFRSF11A,C3,EREG,FYN,MST1R,CLDN3,CEMIP,HLA-DRB1,ERBB2,GPRC5B,TGFA,SLC1A1,SEMA7A,EPHA1,ADRA2A,AVPR1B,AGT,PROM2,SAMSN1,CX3CL1,ISL1,ALDOB,XDH,ADRB2,ODAM,SPINK1,CD74
GO:0051179	GO:BP	localization	1684	2.43801e-42	41.613	5520	4930	21031	VEGFC,EPHA5,GAL,NR0B1,SLC2A3,RASA3,RAB3B,SLC9B2,DCLK2,HEG1,APBA2,GPC6,UCHL1,GRAMD1B,CTSL,TUSC3,ELMO1,CNTN1,SLC8A1,TFR2,NALF1,PLIN2,FBN1,NCS1,CUTC,KNSTRN,KCNQ5,SLC10A4,PYGO1,FABP5,KPNA2,PDE4D,TIMM10,SLC35G1,NOP10,SNCA,TANGO6,EFR3B,NXT1,SLC39A4,TIMM22,TIMM17A,CHAMP1,SLC20A1,TRAPPC4,NIPA1,AKR1C1,DAW1,PPIF,EMC4,PCID2,RABEPK,MAP1B,TMEM38B,SLC5A6,LRP1B,BIRC5,SLC25A6,PTGES,B4GALNT1,SELENOM,OSBPL6,SCARB1,RAB34,RAB31,SLC25A5,PRNP,AURKA,DDRGK1,EMC7,SLC25A11,GSTO1,KNL1,ABCE1,DGKD,G6PD,TXN,FBN2,DDX39A,TTL,RABIF,RRP7A,SFXN4,CCNB1,MLPH,NRCAM,ASPH,SLC48A1,SEC23B,ENTR1,SLC27A5,MFF,PALM,MCTP1,BLOC1S2,NKAIN3,TIMM8A,CYBRD1,FTL,NIPA2,SLC2A6,SLC6A16,CAV1,UPF3A,BCCIP,TIMM8B,SCAMP3,ATAD1,SOCS2,AURKB,PMPCA,FHL1,GABRB3,SLC44A1,BUB3,NAXE,CD320,ASTN2,DEF8,PPT1,GHITM,MZT1,SLF1,KIF16B,HAX1,GPC1,SSNA1,CALM1,ATP5MC2,SNX5,PIP4P2,ATP5MC3,PFKM,HSPD1,MVB12B,MEF2C,NME4,SLC6A8,RPS15,SIGMAR1,CHCHD4,CHST11,RACGAP1,CLTA,NUP188,NPM1,CCT5,ANP32B,TOR1A,RABEP1,RAB20,CENPF,CCT4,ATP5ME,ITGB1BP1,LETM1,KIF14,MAD2L1,PRKN,SGCB,TIMM44,RANBP1,IFT22,WDR72,FHOD1,SIVA1,EMC9,ASPM,GLTP,GOT2,AAAS,IPO5,ATP1B3,STOML2,ATP5F1D,ARV1,DYNC2I2,ZWINT,DKC1,BNIP3,BUB1B,CENPE,NOL8,NUP93,PLEKHJ1,DBI,HSPA8,NUF2,LAMTOR4,USE1,TIMM23,STRADB,HMGB1,KIF4A,RAN,MYCBP2,KIF20B,SLC7A11,TOMM7,COPS9,FGF2,TIMM13,CACNA2D1,SLC16A14,B9D1,THOC5,MKKS,NDUFB1,DENND10,AP1S3,SOD1,RPA2,ABL1,HERC2,ATP5PF,ATP6V1G1,TNPO1,DDX1,CXCL8,PGAP1,DYNC1LI1,DLGAP5,SPDL1,TIMM50,AUP1,SREBF1,ARRB2,BAG3,CCT3,ING1,SLF2,HRAS,COX7B,IL6,CCT7,ACTR1A,CEP55,SURF4,HDGF,SRP72,AP1M1,RAB11FIP2,MAP7,TMEM147,CENPJ,MCRS1,TMEM87A,SLC35B4,AGR2,NOP58,NHP2,NSUN2,NUTF2,C1ORF43,SEC61B,DYNC1H1,HNRNPU,IRS2,PNPT1,SPC24,DPYSL2,RAB18,TOM1L1,H4C3,SMYD3,PIN1,ZPR1,SSB,ZWILCH,AP5S1,GTF2H2C,RSL1D1,DERL2,HSPA9,BBIP1,BCS1L,CNIH4,SLC38A2,COX5B,PARK7,NETO2,ATP5F1B,PMPCB,ZMPSTE24,NDUFS7,PPID,ARL3,PHB2,CCT2,SYT1,SKA3,INSIG1,PARP1,SFXN1,ZDHHC6,CCT8,CAVIN1,VDAC2,MRPL18,GRPEL1,EIF4A3,SRP19,HNRNPA2B1,ANK2,KATNB1,GNB5,NDUFAF2,CDK5RAP2,MSN,TMX1,KIF1C,PLK1,KIF22,NCBP1,BAD,UNC50,UXT,ATP2B1,LRP12,OXA1L,CDK1,CDK9,PITPNA,THEM4,ATOX1,COX5A,FAM98A,CNIH1,HYCC1,SRPRA,RAB32,ZDHHC12,SLC2A8,WRAP53,SLC25A44,RAPGEF1,ODF2,DVL2,CROT,SDCBP,STX1A,RAP2A,UBQLN1,MIS12,NUP205,CAD,MTERF4,MCUR1,DYNLL1,SKA2,SLC30A5,HGS,RTRAF,ARMCX3,ISCU,CCDC51,RAB8A,PDCD5,GAPVD1,AHCTF1,VDAC3,CDC23,NUP85,PPP6C,NRBP1,MGST1,VPS29,S100A6,RRBP1,NUP58,SQSTM1,NCBP3,NUP155,HSP90AA1,TMCO3,MTCH2,APOO,SRSF7,HMMR,PREB,FNBP1,NXT2,ATP5F1E,THOC3,DNAJA1,WDR35,FIS1,MAGOHB,MPV17,UPF3B,OSTM1,COMMD9,SRP68,CLPTM1L,NIN,UBE2G2,AIMP1,RPA1,RNF126,NCLN,ATP6V0B,LAMTOR2,SNAPIN,YWHAE,FTH1,NSL1,MFSD5,APOC1,EXOC2,TMEM14C,INPP5F,PLAA,CYC1,LYAR,KPNA3,AZIN1,TARDBP,NOL3,NUDC,ZNHIT3,SFXN5,MYO5A,EMC3,RER1,SLC25A28,NUP43,SGO1,FUBP3,VRK1,PLRG1,DIAPH3,SLC36A4,JMJD6,TRAPPC13,STYX,TOMM40,EPS15L1,PPHLN1,SLC25A43,GNL3L,NACA,SRP9,TWF1,SEM1,CDS2,RAB35,LDAH,CLNS1A,RDX,COX6B1,XRCC5,MAP2,POLR1A,LMNB1,IPO9,SLC25A3,SLC25A17,XPA,HELLPAR,SDAD1,NDUFA4,GNL3,BYSL,RPF2,YWHAG,PHAX,TNFRSF1A,SEC61A2,LRPPRC,SLC23A2,CENPA,UBB,SIX1,STXBP5,SRP14,FERMT1,CCDC47,CTDSPL2,FERMT2,RACK1,SRSF3,ZFAND2A,RHOG,XPOT,RAB10,TMEM107,GSTP1,NEK2,RRAGA,ELAVL1,INPP5E,ADM,NUP35,COPZ1,TINF2,SEC23A,VPS26C,STXBP4,CPSF6,SEC22C,UFD1,RIPOR2,DHX9,BNIP1,PLCE1,TNFAIP2,WDR41,NDEL1,CEP112,PCNT,AIFM1,HIKESHI,SLC16A1,KIF20A,SPCS1,ATP5PB,TCAF1,UTP25,KIAA0586,SLC25A13,CEP41,SRI,SKA1,TBRG1,FBXO22,PPIA,PDZD11,CDCA8,ZNF207,SPCS3,CRBN,TRIM37,TUSC2,ATG3,DENND1A,PSMD10,SLC17A9,COX17,ACSL3,DNAJC15,ATP6V1D,BRCA2,TIMM21,CCDC88A,NABP2,PTGES2,ERCC3,SEC23IP,ARIH2,SUMO3,DPCD,UQCRFS1,ACTG1,CSE1L,SRC,EEA1,ARHGEF7,EMC8,RIPOR1,KPNB1,TBC1D20,SORCS2,CLUH,MTMR2,SGTA,AKIRIN2,PRKAG2,ATP6V0A2,LETMD1,LRPAP1,ATP6V0E1,UQCC2,SELENBP1,DPH3,CEP128,EIF4E,CEP135,NAF1,SRSF10,NEURL1B,YIF1A,EMC2,ALKBH5,INTS13,HNRNPK,EXOC5,BRCA1,SFN,XPO6,CLU,LAPTM4B,SLC35E3,UBL5,BICD2,SLC39A10,SLC35B1,CDCA5,UFM1,CKAP5,DNAAF2,UBE2O,ARMC1,BSG,TRAPPC3,TCP1,AHI1,UQCRC1,UBE2D3,ESCO2,LYPLA1,DSN1,YRDC,STX2,UMPS,MDFIC,PIN4,TBC1D13,ORAI1,NUP88,MLH1,CRK,RMDN1,ARF1,CTCF,EIPR1,STX8,CTNS,EIF2D,MCUB,HSPA4,GUK1,YWHAQ,NSD2,ENY2,UBE2J2,TMEM167A,NACC2,CEP295,ATP5IF1,HTATIP2,GOLT1B,COX4I1,TLK2,UBE2I,TOR1B,RBM22,KIFBP,SELENOS,CBLL1,SLC25A14,ATP6V1C1,TTK,SNAP47,ABRAXAS2,DMAC2L,TMEM120A,CHTOP,TOMM70,RUVBL2,PNKD,CCDC66,SLC25A38,VCP,MAGI2,MAP2K2,CIB1,VPS16,EZH2,SUPT7L,TVP23B,KNTC1,DDX3X,SPC25,BTF3,POM121,SPG11,DDX42,API5,STC2,SEC16A,RPAIN,VPS25,SNX6,AP3M1,RINT1,SGK1,LGALS3,RNF4,SEC13,STXBP6,SNF8,DNM1L,ARCN1,BBS7,ZFAND1,RAB14,COX7A2L,JAGN1,MT-ATP8,KIF18A,CHMP5,YWHAH,REEP5,FAM83D,HACL1,CDT1,SLC39A14,PNPLA8,NUP214,CREB3,SHQ1,SNX12,BCLAF1,VIPAS39,SLC35D1,MESD,IPO7,SRRM1,UQCR10,RPL11,RANBP3,NXF1,B2M,NUP153,G3BP2,CYFIP1,IFT74,VAMP7,IK,RUFY1,ROMO1,GOLGA2,LARP7,SLC12A8,CDK5,XPO4,CD63,NPLOC4,DYNC1I2,FKBP15,IFT25,VPS36,STAM,SLC25A53,NUP54,SLC3A2,ABCB7,DCTN1,VPS35L,MTMR9,TTC21B,ARPP19,AP2S1,VPS39,BLTP3B,KIF5B,NUP107,CLTC,XPO1,SNX17,ATP6V1B2,NSFL1C,GNAI1,OCIAD1,CNTLN,AGFG1,M6PR,GLUD1,TM9SF2,MAVS,CETN3,CIZ1,TRAPPC10,LMNB2,GOSR1,DPY30,ADAM22,ASPSCR1,TRAPPC12,COMMD1,DYNC2H1,AP5M1,SSX2IP,VPS26A,SYNGR2,NLGN1,ATRAID,SYTL4,TNKS2,TPD52,HSPB1,SLC10A1,SQLE,NUP160,NRDE2,AP1M2,RAD21,ROCK2,NMT1,S100A13,CENPC,UBQLN2,GDAP1,CRIPT,TMEM14A,SAE1,HADH,SYTL2,MFSD14B,CUTA,POM121C,AKAP10,MAIP1,PEA15,MMS22L,MSH2,DENND5A,IFT56,DENND5B,CAV2,WNK1,PISD,FTX,YWHAZ,ITPR2,APPL1,STOM,IPO11,CEP290,ATXN1,MDM2,YY1,TPR,TSKU,SUMO1,ABCC4,GDI2,TTC8,USP36,RHOB,WDR11,AIP,VTI1A,CHP1,HSP90AB1,VTA1,TNPO3,TMEM9,FAF2,PRPF6,ATP5F1C,SMAD2,SPAST,CHM,TLK1,ALKBH7,KCNMA1,LIN7C,RAP1GDS1,STX17,MLH3,SLCO4A1,CUX1,LDLRAD3,ATM,RAE1,PAFAH1B1,ATG10,SRP54,ABCC1,TOMM22,SVIP,KPNA1,VPS53,PLA2G4A,DCTN2,TRAPPC2L,TMEM230,SCFD1,CCDC68,KIAA0753,HK1,PPM1A,GRB2,ICE1,MYO1C,UBAC2,MARCHF5,YBX1,SERPINE1,EML4,KRT18,SEPTIN2,ATF4,MT-CO2,TMBIM6,MT-CO3,PITPNB,MTCH1,HDLBP,RAB1A,COPA,ARF4,FBL,LONP2,UPF2,LGALS3BP,XPR1,TMEM165,TM9SF3,CLCN3,MECP2,LMAN2,ARL1,MYO1B,VAPA,MT-CO1,NELFE,PTPN14,HERPUD1,NIPBL,SMG1,CPT1A,ITSN2,HEXB,ATRX,ANK3,SLC7A1,DNAJB6,NR3C1,WWP1,SP100,CLIC1,CCT6A,TMEM41B,RALBP1,SLC25A37,CAP1,ERP29,NNT,CEBPB,GCLC,ZDHHC9,DIAPH1,AGAP1,ATG5,NMD3,CLASP1,AP3S1,ESYT2,EXT1,ATP6V0A1,WASHC5,SLC17A5,TRPC1,ACAA2,STAU2,AP1B1,CHMP2A,KPNA5,ANXA2,SIL1,RAC1,RAP1A,MAGED1,FYTTD1,PTPRJ,GNAS,IMMP2L,SERINC3,ANKRD27,MACROH2A1,AAGAB,PDLIM7,CD81,NR1H2,DENND1B,SEC61G,DYNLT1,IGF1R,SLC35A2,ATP2A2,CRKL,SCAMP1,NRIP1,PPP2R5A,RPL23,OSBPL1A,FCHSD2,MISP,FLOT1,STAT5B,PDIA4,PEX6,CALR,RFX3,ERO1A,CTNNA1,EFNA5,FTO,KDELR1,CREBBP,STAU1,AP2M1,ARFGEF2,ZC3H12A,LIMK2,TBC1D1,SLC26A3,MYO5C,NUS1,YTHDC1,SLMAP,STX3,PIK3C2A,DOCK7,SLC19A3,NOP53,PSEN1,NFE2L2,ABCA5,PPP3CB,VCL,NPC2,IGF2R,ZNF827,DLG3,RAB6A,TMED9,HUWE1,EXT2,ZDHHC5,RTN3,ERGIC1,TOM1,OFD1,SLC25A24,SH3GLB1,BORCS5,MICU1,RHBDF1,APPL2,ACSL1,CEP192,DLG1,EMB,MYL12A,SNX30,RNF213,SPTBN1,TECPR2,RNF5,DNAJC13,ATP6AP2,PTTG1IP,SLC22A5,KPNA4,SOAT1,AHNAK,WWP2,SUN1,MAPK14,RAB9A,DNAH11,NAPG,BCR,ABCD3,TMEM241,FAF1,USP33,VPS13D,LDAF1,CTTN,HM13,DHX36,ARHGEF16,ZFAND6,PLEKHA8,CCDC91,DNAJC5,SPAG16,SLC38A10,VPS4B,IGF2BP3,EGFR,EVI5,HOOK3,SLC25A23,APP,SLC25A16,NOSTRIN,LMAN1,CAPN1,PKD2L2,TCF7L2,SMAP1,ATXN2,BAG4,RAB7A,NHERF1,TSPAN14,ROCK1,CLSTN1,XBP1,MAGT1,SNX13,PIAS1,LEPR,MFSD6,CLEC16A,DBN1,RAB40C,TMSB4X,MICAL1,SARAF,CYB5A,HSP90B1,FBXW7,TMC7,NBEAL1,CLDN16,NEAT1,LAMP2,ATP6V1H,DOP1A,EPB41,PALS1,FXYD5,SYNJ2,MTCL1,ZDHHC20,GGA1,LRBA,IL15RA,TPCN1,UNC13B,ARHGAP12,INHBA,PIP4K2B,IKBKB,MFN1,COPG1,STK3,AFTPH,RAB27B,SEC62,SLC9A8,ERBIN,ZMYND8,BLTP1,DYNC2LI1,EZR,CERT1,MAPKAPK2,RSRC1,ISG15,DHCR24,TSPAN13,EXOC4,EPS15,CLINT1,MAPK3,SCP2,HSPA1A,SLC39A11,SNX18,VPS50,CD47,ARFGAP3,PIK3R1,RNF207,UTRN,ATP1B1,SYVN1,ATR,EHBP1,KDELR3,PARD3B,ACAP2,TNKS,GOLPH3,MFSD1,FXR1,PSAP,CPNE1,DZIP1,MID1,SLC37A1,PIK3R4,SLC25A36,PRKCD,FOSL2,GABRE,FER,HHEX,LRIG2,OSBPL9,SLC7A5,PML,MYO18A,MET,GPAA1,KLF7,MAPK8,STX5,LMBRD1,DVL3,DTX3L,MCU,UGCG,EIF2AK3,CDC42SE2,NIPAL3,MAPK8IP3,OPHN1,BAG6,OXSR1,LAMA5,SYCP1,SPIRE1,MFSD4B,SLC12A7,MBTPS1,USH1C,TNK2,NBEA,PIM3,TIAM1,CRY1,FUT10,NBL1,PTPN2,PMAIP1,EPG5,CAB39,SLC8B1,LATS2,TMEM59,ABHD17C,TBC1D23,GOLPH3L,CYBA,SMAD3,ILRUN,NBEAL2,ARFGEF1,JAK1,SENP2,OPTN,ATP13A3,TRAPPC9,DAG1,PLEC,WNK2,CYB561D1,P2RX4,FURIN,PLD1,SYNRG,NFKBIE,NEO1,MYRIP,SNTA1,ATP11A,TBC1D32,CLSTN3,SESTD1,MED1,TST,RELCH,ID1,TAF8,MEF2A,TMCC1,PARP9,PTK2,CDKN1B,TMEM30A,CMTM6,BOK,SLC26A8,STIL,MYH9,RABGAP1L,VPS13C,CASC3,CASK,NIPSNAP2,MARCHF3,CAMK1D,TMEM63A,ANXA3,GOLGB1,ACTN4,PRICKLE1,SLC41A2,PICALM,EFR3A,NRP1,ESYT3,VPS8,KDM5B,TSPAN15,AXL,OSBPL10,ARRDC4,TBC1D2B,HLA-F,ADAMTS9,OBSL1,MREG,UBASH3B,RAB38,CYB5R2,PIK3CA,STIM1,TMC6,ATP9A,BIN3,GAA,FHIP1B,ARL17A,PLSCR4,ATP11B,CHMP4B,SLC20A2,DGAT1,RNF128,FGF12,BNIP3L,MACF1,TRPM4,HOMER2,RGCC,CTTNBP2NL,ANO5,ANXA11,PLEKHM1,PPP1R15A,PLS1,INSIG2,GBP1,DISC1,BTBD9,AFDN,UCP2,CXADR,CD2AP,TESC,CYTH3,MICALL2,ANKRD13A,OSBPL3,WWTR1,VPS41,SPNS2,ABCB1,ZFP36,MEGF6,CD24,RAB40B,DNM1,FNBP1L,USP6NL,STAT3,LRRC8B,ATP2C1,SPATA17,PPARD,SLC44A3,PTGS2,VIL1,TRIM38,BBS9,JUP,PLLP,FAM83H,PRKCI,RANBP17,LIF,ATP1A1,C2,PLAT,RAB11FIP4,TRAK1,PCLO,ARHGAP44,PCSK5,SLC12A2,HIP1R,SLC45A3,KLF5,ELMO3,CLDN4,SLC41A3,ARHGAP27,IGF2BP1,TAPBP,KCNC4,ADAM10,OSBPL2,ICA1,PACSIN2,STK39,CXCL16,ADAM9,MYADM,CCHCR1,MLLT6,DPP6,APOL6,SLC9C1,CHKA,ASIP,APOLD1,FARP1,TCN2,MUC20-OT1,GRN,SLC45A4,SLC44A2,TTYH3,HSPG2,CRYM,PHLDB2,SERINC5,APOL2,GPC3,SOX4,DEF6,MEIOC,TXNIP,CLDN1,TTC21A,BBC3,WWC1,VPS37B,PLAAT3,ADAM8,PFKFB2,LLGL2,VEGFA,PER2,PON3,EDN1,SLC40A1,KCNK1,RARA,ABLIM3,SLC9A7,HES1,PTPRU,NIPAL1,SAMD9,RAB7B,KPNA7,FBXL20,IL1B,GJA3,BCL2L1,SYNE2,PLA2G10,CLIC6,NECTIN2,DNAH5,RAB3IP,SDCBP2,SDC4,PPARA,HAVCR1,ABAT,BACH2,SLC22A1,SLC2A12,DDR1,ANXA9,RAMP1,PLCH1,NTRK2,WIPF3,KLHL24,F11R,EHD2,TGFBR2,KIF13B,EEPD1,PKP2,ATP6V0A4,GRIP1,SHROOM2,SLC16A5,PLSCR2,SH3TC2,IGF2BP2,ERBB3,SLC22A3,GCKR,TJP3,MYO6,PRKCH,CP,MYO5B,ERBB4,PLSCR1,ITGA3,KCNK5,GCNT3,FYB1,GPM6A,MVP,LRAT,STON2,LSR,SPRY1,NEDD4L,SORT1,SLC4A4,SRCIN1,ARHGEF5,EXPH5,NECTIN3,OSBPL7,MPP7,CCDC120,FRAS1,PRKCG,KCNK6,MYO1D,TMEM163,RAC2,CARMIL1,CACNA1D,MYO1E,PTPRK,ABCA12,EPHB2,STARD3,RHOU,APBA1,IL4R,SLCO3A1,RIMS2,SYTL3,GRM5,IFI27,SLCO1B3-SLCO1B7,CTSS,ARL4C,MYOM1,SCIN,SKAP1,CLMN,SCRN1,PARD6B,OCLN,MCTP2,RAB11FIP1,SLC2A10,TTYH1,TNIK,GPC4,CAMSAP3,CDS1,SYK,TNFRSF11A,DSP,KCND2,TMC4,C3,CLDN10,TMC5,VAV3,GSDMA,FYN,PRSS12,ABCA13,ORMDL3,PKHD1,GSDMD,VAMP5,MST1R,CLDN3,GJB1,DAPK1,KCNQ1,KCNH7,ATP8B1,SCNN1A,ATP13A4,HNF1B,CACNG6,KCNJ15,TRPV4,NOS1AP,CDH3,RASEF,CEMIP,FCGRT,HLA-DRB1,ERBB2,GRIN2A,PCSK9,UNC13D,LGALS9,SYT13,REPS2,TGM2,APOL1,FHIP1A,GBP2,CDH1,RASSF9,SHROOM3,ANO4,CFAP221,ALS2CL,HNF4A,HOOK1,KCNQ3,SLC1A1,GSDMB,SLC44A4,KIF1A,SAA1,AQP5,EGR2,SLC4A3,GLP1R,BICDL2,AZGP1,GC,EPN3,ADRA2A,APOL3,SYTL1,AVPR1B,AGT,TLR2,SYT8,ACKR3,SLC52A3,RTP4,PROM2,ILDR1,CRB3,RAB17,ABCB11,CX3CL1,ISL1,IL1RN,BSPRY,ANO9,MGAT3,NPC1L1,GPR35,SERPINA5,XDH,C4BPB,ALOX5,OOEP,MARVELD3,PLAAT2,NEURL3,MAN1A1,SLC5A1,H1-1,SGK2,SLC34A2,ARL14,ADRB2,DPP4,RAB25,MAOB,SLC6A14,NPNT,PIGR,SPINK1,TINAGL1,GABRP,LCN2,TCN1,CFTR,CD74,CSN3
GO:0051223	GO:BP	regulation of protein transport	150	0.00049225	3.30781	440	4930	21031	VEGFC,EPHA5,SLC9B2,BIRC5,TXN,ASPH,PFKM,CHCHD4,ANP32B,PRKN,IPO5,HSPA8,RAN,KIF20B,SLC7A11,SREBF1,BAG3,IL6,IRS2,ZPR1,DERL2,PARK7,PPID,INSIG1,NDUFAF2,BAD,CDK1,STX1A,DYNLL1,RAB8A,PDCD5,GAPVD1,NUP58,HSP90AA1,DNAJA1,UBE2G2,YWHAE,TARDBP,STXBP5,FERMT1,CTDSPL2,RACK1,STXBP4,NDEL1,PCNT,SLC16A1,SRI,PPIA,ACSL3,SRC,RIPOR1,UQCC2,DPH3,SFN,UFM1,BSG,LYPLA1,MDFIC,ORAI1,EIPR1,ENY2,RBM22,DNM1L,ZFAND1,JAGN1,SNX12,CDK5,XPO4,NUP54,XPO1,GLUD1,MAVS,SYTL4,HADH,CEP290,MDM2,TPR,SUMO1,CHP1,RAP1GDS1,SVIP,SCFD1,PPM1A,ICE1,UBAC2,PTPN14,CPT1A,SP100,ERP29,CD81,NR1H2,RFX3,EFNA5,ZC3H12A,TBC1D1,PSEN1,PPP3CB,RHBDF1,WWP2,MAPK14,EGFR,TCF7L2,XBP1,UNC13B,PIK3R1,GOLPH3,PRKCD,MYO18A,KLF7,MCU,PIM3,TIAM1,SLC8B1,GOLPH3L,SMAD3,NEO1,MYRIP,TMEM30A,TRPM4,UCP2,CD2AP,ATP2C1,PTGS2,JUP,ARHGAP44,SLC12A2,ADAM9,SOX4,ADAM8,PFKFB2,LLGL2,PER2,IL1B,ABAT,SH3TC2,ARHGEF5,EXPH5,ABCA12,IFI27,MYOM1,RAB11FIP1,HLA-DRB1,CDH1,HNF4A,SAA1,ADRA2A,TLR2,ISL1,ALOX5,CFTR
GO:0051234	GO:BP	establishment of localization	1453	2.21774e-28	27.6541	4881	4930	21031	VEGFC,EPHA5,GAL,SLC2A3,RASA3,RAB3B,SLC9B2,APBA2,UCHL1,GRAMD1B,CTSL,TUSC3,ELMO1,CNTN1,SLC8A1,TFR2,NALF1,PLIN2,NCS1,CUTC,KNSTRN,KCNQ5,SLC10A4,FABP5,KPNA2,PDE4D,TIMM10,SLC35G1,SNCA,TANGO6,NXT1,SLC39A4,TIMM22,TIMM17A,CHAMP1,SLC20A1,TRAPPC4,NIPA1,AKR1C1,DAW1,PPIF,EMC4,PCID2,RABEPK,MAP1B,TMEM38B,SLC5A6,LRP1B,BIRC5,SLC25A6,PTGES,SELENOM,OSBPL6,SCARB1,RAB34,RAB31,SLC25A5,PRNP,EMC7,SLC25A11,GSTO1,KNL1,ABCE1,DGKD,G6PD,TXN,DDX39A,TTL,RABIF,SFXN4,CCNB1,MLPH,ASPH,SLC48A1,SEC23B,ENTR1,SLC27A5,MFF,MCTP1,BLOC1S2,NKAIN3,TIMM8A,CYBRD1,FTL,NIPA2,SLC2A6,SLC6A16,CAV1,UPF3A,BCCIP,TIMM8B,SCAMP3,ATAD1,SOCS2,AURKB,PMPCA,FHL1,GABRB3,SLC44A1,BUB3,NAXE,CD320,ASTN2,PPT1,GHITM,KIF16B,HAX1,SSNA1,CALM1,ATP5MC2,SNX5,PIP4P2,ATP5MC3,PFKM,HSPD1,MVB12B,MEF2C,NME4,SLC6A8,RPS15,SIGMAR1,CHCHD4,RACGAP1,CLTA,NUP188,NPM1,CCT5,ANP32B,TOR1A,RABEP1,RAB20,CENPF,CCT4,ATP5ME,ITGB1BP1,LETM1,KIF14,MAD2L1,PRKN,SGCB,TIMM44,RANBP1,IFT22,FHOD1,SIVA1,EMC9,GLTP,GOT2,AAAS,IPO5,ATP1B3,ATP5F1D,ARV1,DYNC2I2,ZWINT,DKC1,BNIP3,CENPE,NUP93,PLEKHJ1,DBI,HSPA8,NUF2,USE1,TIMM23,STRADB,HMGB1,KIF4A,RAN,KIF20B,SLC7A11,TOMM7,FGF2,TIMM13,CACNA2D1,SLC16A14,THOC5,MKKS,NDUFB1,DENND10,AP1S3,SOD1,ABL1,HERC2,ATP5PF,ATP6V1G1,TNPO1,CXCL8,PGAP1,DYNC1LI1,SPDL1,TIMM50,AUP1,SREBF1,ARRB2,BAG3,CCT3,ING1,HRAS,COX7B,IL6,CCT7,ACTR1A,CEP55,SURF4,SRP72,AP1M1,RAB11FIP2,TMEM147,CENPJ,TMEM87A,SLC35B4,AGR2,NSUN2,NUTF2,C1ORF43,SEC61B,DYNC1H1,HNRNPU,IRS2,PNPT1,SPC24,DPYSL2,RAB18,TOM1L1,SMYD3,ZPR1,SSB,ZWILCH,AP5S1,GTF2H2C,DERL2,HSPA9,BBIP1,BCS1L,CNIH4,SLC38A2,COX5B,PARK7,ATP5F1B,PMPCB,ZMPSTE24,NDUFS7,PPID,ARL3,PHB2,CCT2,SYT1,SKA3,INSIG1,SFXN1,ZDHHC6,CCT8,CAVIN1,VDAC2,MRPL18,GRPEL1,EIF4A3,SRP19,HNRNPA2B1,ANK2,KATNB1,GNB5,NDUFAF2,CDK5RAP2,MSN,TMX1,KIF1C,PLK1,KIF22,NCBP1,BAD,UXT,ATP2B1,LRP12,OXA1L,CDK1,PITPNA,THEM4,ATOX1,COX5A,CNIH1,SRPRA,RAB32,ZDHHC12,SLC2A8,WRAP53,SLC25A44,RAPGEF1,CROT,SDCBP,STX1A,RAP2A,UBQLN1,MIS12,NUP205,CAD,MTERF4,MCUR1,DYNLL1,SKA2,SLC30A5,HGS,RTRAF,ARMCX3,ISCU,CCDC51,RAB8A,PDCD5,GAPVD1,AHCTF1,VDAC3,CDC23,NUP85,PPP6C,NRBP1,MGST1,VPS29,S100A6,RRBP1,NUP58,SQSTM1,NCBP3,NUP155,HSP90AA1,TMCO3,MTCH2,APOO,SRSF7,HMMR,PREB,FNBP1,NXT2,ATP5F1E,THOC3,DNAJA1,WDR35,FIS1,MAGOHB,MPV17,UPF3B,OSTM1,COMMD9,SRP68,CLPTM1L,UBE2G2,AIMP1,RNF126,NCLN,ATP6V0B,SNAPIN,YWHAE,FTH1,NSL1,MFSD5,APOC1,EXOC2,TMEM14C,INPP5F,PLAA,CYC1,LYAR,KPNA3,AZIN1,TARDBP,NOL3,NUDC,SFXN5,MYO5A,EMC3,RER1,SLC25A28,NUP43,SGO1,DIAPH3,SLC36A4,JMJD6,TRAPPC13,STYX,TOMM40,EPS15L1,SLC25A43,NACA,SRP9,SEM1,RAB35,CLNS1A,RDX,COX6B1,MAP2,LMNB1,IPO9,SLC25A3,SLC25A17,HELLPAR,SDAD1,NDUFA4,YWHAG,PHAX,TNFRSF1A,SEC61A2,LRPPRC,SLC23A2,CENPA,UBB,STXBP5,SRP14,FERMT1,CCDC47,CTDSPL2,RACK1,SRSF3,ZFAND2A,XPOT,RAB10,NEK2,ELAVL1,ADM,NUP35,COPZ1,SEC23A,VPS26C,STXBP4,CPSF6,SEC22C,UFD1,RIPOR2,DHX9,BNIP1,PLCE1,TNFAIP2,WDR41,NDEL1,PCNT,AIFM1,HIKESHI,SLC16A1,KIF20A,SPCS1,ATP5PB,TCAF1,KIAA0586,SLC25A13,CEP41,SRI,SKA1,FBXO22,PPIA,PDZD11,CDCA8,ZNF207,SPCS3,CRBN,TRIM37,TUSC2,ATG3,DENND1A,SLC17A9,COX17,ACSL3,DNAJC15,ATP6V1D,BRCA2,TIMM21,CCDC88A,NABP2,PTGES2,SEC23IP,ARIH2,DPCD,UQCRFS1,ACTG1,CSE1L,SRC,EEA1,ARHGEF7,EMC8,RIPOR1,KPNB1,TBC1D20,SORCS2,MTMR2,SGTA,AKIRIN2,PRKAG2,ATP6V0A2,LETMD1,LRPAP1,ATP6V0E1,UQCC2,SELENBP1,DPH3,EIF4E,CEP135,SRSF10,NEURL1B,YIF1A,EMC2,ALKBH5,HNRNPK,EXOC5,SFN,XPO6,CLU,LAPTM4B,SLC35E3,UBL5,BICD2,SLC39A10,SLC35B1,CDCA5,UFM1,CKAP5,DNAAF2,UBE2O,BSG,TRAPPC3,TCP1,AHI1,UQCRC1,UBE2D3,LYPLA1,DSN1,YRDC,STX2,UMPS,MDFIC,TBC1D13,ORAI1,NUP88,MLH1,RMDN1,ARF1,EIPR1,STX8,CTNS,EIF2D,MCUB,HSPA4,GUK1,YWHAQ,NSD2,ENY2,UBE2J2,TMEM167A,CEP295,ATP5IF1,HTATIP2,GOLT1B,COX4I1,UBE2I,RBM22,KIFBP,SELENOS,CBLL1,SLC25A14,ATP6V1C1,SNAP47,ABRAXAS2,DMAC2L,TMEM120A,CHTOP,TOMM70,RUVBL2,PNKD,SLC25A38,VCP,MAGI2,MAP2K2,CIB1,VPS16,TVP23B,KNTC1,SPC25,BTF3,POM121,SPG11,STC2,SEC16A,RPAIN,VPS25,SNX6,AP3M1,RINT1,SGK1,LGALS3,SEC13,STXBP6,SNF8,DNM1L,ARCN1,BBS7,ZFAND1,RAB14,COX7A2L,JAGN1,MT-ATP8,KIF18A,CHMP5,YWHAH,REEP5,FAM83D,HACL1,CDT1,SLC39A14,PNPLA8,NUP214,CREB3,SNX12,BCLAF1,VIPAS39,SLC35D1,MESD,IPO7,UQCR10,RPL11,RANBP3,NXF1,B2M,NUP153,G3BP2,CYFIP1,IFT74,VAMP7,RUFY1,ROMO1,GOLGA2,SLC12A8,CDK5,XPO4,CD63,NPLOC4,DYNC1I2,FKBP15,IFT25,VPS36,STAM,SLC25A53,NUP54,SLC3A2,ABCB7,DCTN1,VPS35L,MTMR9,TTC21B,ARPP19,AP2S1,VPS39,BLTP3B,KIF5B,NUP107,CLTC,XPO1,SNX17,ATP6V1B2,NSFL1C,OCIAD1,AGFG1,M6PR,GLUD1,MAVS,CETN3,TRAPPC10,LMNB2,GOSR1,DPY30,ASPSCR1,TRAPPC12,COMMD1,DYNC2H1,AP5M1,SSX2IP,VPS26A,SYNGR2,NLGN1,ATRAID,SYTL4,TPD52,HSPB1,SLC10A1,NUP160,NRDE2,AP1M2,S100A13,CENPC,UBQLN2,GDAP1,CRIPT,TMEM14A,SAE1,HADH,SYTL2,MFSD14B,POM121C,MAIP1,PEA15,DENND5A,IFT56,DENND5B,CAV2,WNK1,FTX,YWHAZ,ITPR2,APPL1,STOM,IPO11,CEP290,ATXN1,MDM2,TPR,TSKU,SUMO1,ABCC4,GDI2,TTC8,USP36,RHOB,WDR11,AIP,VTI1A,CHP1,VTA1,TNPO3,TMEM9,FAF2,ATP5F1C,SMAD2,SPAST,CHM,TLK1,ALKBH7,KCNMA1,LIN7C,RAP1GDS1,STX17,SLCO4A1,CUX1,LDLRAD3,ATM,RAE1,PAFAH1B1,ATG10,SRP54,ABCC1,TOMM22,SVIP,KPNA1,VPS53,PLA2G4A,DCTN2,TRAPPC2L,TMEM230,SCFD1,HK1,PPM1A,GRB2,ICE1,MYO1C,UBAC2,YBX1,SERPINE1,EML4,KRT18,SEPTIN2,ATF4,MT-CO2,TMBIM6,MT-CO3,PITPNB,MTCH1,HDLBP,RAB1A,COPA,ARF4,LONP2,UPF2,LGALS3BP,XPR1,TMEM165,CLCN3,MECP2,LMAN2,ARL1,MYO1B,VAPA,MT-CO1,PTPN14,HERPUD1,NIPBL,SMG1,CPT1A,ITSN2,ANK3,SLC7A1,WWP1,SP100,CLIC1,CCT6A,TMEM41B,RALBP1,SLC25A37,CAP1,ERP29,NNT,CEBPB,GCLC,ZDHHC9,DIAPH1,AGAP1,ATG5,NMD3,CLASP1,AP3S1,ESYT2,EXT1,ATP6V0A1,WASHC5,SLC17A5,TRPC1,ACAA2,STAU2,AP1B1,CHMP2A,KPNA5,ANXA2,SIL1,RAC1,RAP1A,FYTTD1,PTPRJ,GNAS,IMMP2L,SERINC3,ANKRD27,MACROH2A1,AAGAB,PDLIM7,CD81,NR1H2,DENND1B,SEC61G,DYNLT1,IGF1R,SLC35A2,ATP2A2,SCAMP1,RPL23,OSBPL1A,FCHSD2,MISP,FLOT1,STAT5B,PDIA4,PEX6,CALR,RFX3,ERO1A,EFNA5,KDELR1,STAU1,AP2M1,ARFGEF2,ZC3H12A,LIMK2,TBC1D1,SLC26A3,MYO5C,NUS1,YTHDC1,SLMAP,STX3,PIK3C2A,DOCK7,SLC19A3,PSEN1,NFE2L2,ABCA5,PPP3CB,NPC2,IGF2R,ZNF827,RAB6A,TMED9,HUWE1,EXT2,ZDHHC5,RTN3,ERGIC1,TOM1,OFD1,SLC25A24,SH3GLB1,BORCS5,MICU1,RHBDF1,APPL2,ACSL1,DLG1,EMB,SNX30,SPTBN1,TECPR2,RNF5,DNAJC13,ATP6AP2,PTTG1IP,SLC22A5,KPNA4,SOAT1,AHNAK,WWP2,SUN1,MAPK14,RAB9A,DNAH11,NAPG,BCR,ABCD3,TMEM241,USP33,VPS13D,CTTN,HM13,ZFAND6,PLEKHA8,CCDC91,DNAJC5,SPAG16,SLC38A10,VPS4B,IGF2BP3,EGFR,EVI5,HOOK3,SLC25A23,APP,SLC25A16,NOSTRIN,LMAN1,CAPN1,PKD2L2,TCF7L2,SMAP1,ATXN2,BAG4,RAB7A,NHERF1,ROCK1,CLSTN1,XBP1,MAGT1,SNX13,LEPR,MFSD6,CLEC16A,TMSB4X,MICAL1,SARAF,CYB5A,HSP90B1,FBXW7,TMC7,CLDN16,NEAT1,LAMP2,ATP6V1H,DOP1A,EPB41,FXYD5,SYNJ2,MTCL1,ZDHHC20,GGA1,IL15RA,TPCN1,UNC13B,ARHGAP12,INHBA,PIP4K2B,COPG1,STK3,AFTPH,RAB27B,SEC62,SLC9A8,ERBIN,BLTP1,DYNC2LI1,EZR,CERT1,MAPKAPK2,RSRC1,TSPAN13,EXOC4,EPS15,CLINT1,MAPK3,SCP2,HSPA1A,SLC39A11,SNX18,VPS50,CD47,ARFGAP3,PIK3R1,RNF207,UTRN,ATP1B1,SYVN1,ATR,EHBP1,KDELR3,PARD3B,ACAP2,TNKS,GOLPH3,MFSD1,PSAP,CPNE1,DZIP1,SLC37A1,PIK3R4,SLC25A36,PRKCD,FOSL2,GABRE,FER,HHEX,OSBPL9,SLC7A5,PML,MYO18A,MET,KLF7,STX5,LMBRD1,DTX3L,MCU,UGCG,CDC42SE2,NIPAL3,MAPK8IP3,OPHN1,BAG6,OXSR1,SPIRE1,MFSD4B,SLC12A7,MBTPS1,TNK2,PIM3,TIAM1,CRY1,FUT10,PMAIP1,EPG5,CAB39,SLC8B1,TBC1D23,GOLPH3L,CYBA,SMAD3,ARFGEF1,SENP2,OPTN,ATP13A3,TRAPPC9,DAG1,WNK2,CYB561D1,P2RX4,FURIN,PLD1,SYNRG,NFKBIE,NEO1,MYRIP,SNTA1,ATP11A,SESTD1,MED1,TST,RELCH,MEF2A,TMCC1,PTK2,CDKN1B,TMEM30A,CMTM6,BOK,SLC26A8,MYH9,RABGAP1L,VPS13C,CASC3,CASK,NIPSNAP2,MARCHF3,CAMK1D,TMEM63A,ANXA3,ACTN4,PRICKLE1,SLC41A2,PICALM,NRP1,ESYT3,VPS8,KDM5B,AXL,OSBPL10,ARRDC4,TBC1D2B,HLA-F,ADAMTS9,MREG,UBASH3B,RAB38,CYB5R2,PIK3CA,STIM1,TMC6,ATP9A,BIN3,FHIP1B,ARL17A,PLSCR4,ATP11B,CHMP4B,SLC20A2,FGF12,BNIP3L,MACF1,TRPM4,HOMER2,RGCC,CTTNBP2NL,ANO5,ANXA11,PLEKHM1,PLS1,BTBD9,AFDN,UCP2,CXADR,CD2AP,TESC,CYTH3,MICALL2,ANKRD13A,OSBPL3,VPS41,SPNS2,ABCB1,ZFP36,MEGF6,CD24,RAB40B,DNM1,FNBP1L,USP6NL,STAT3,LRRC8B,ATP2C1,SPATA17,PPARD,SLC44A3,PTGS2,VIL1,BBS9,JUP,PLLP,PRKCI,RANBP17,LIF,ATP1A1,C2,PLAT,RAB11FIP4,TRAK1,PCLO,ARHGAP44,PCSK5,SLC12A2,HIP1R,SLC45A3,ELMO3,CLDN4,SLC41A3,ARHGAP27,IGF2BP1,TAPBP,KCNC4,ADAM10,OSBPL2,ICA1,PACSIN2,STK39,CXCL16,ADAM9,CCHCR1,MLLT6,DPP6,APOL6,SLC9C1,CHKA,ASIP,APOLD1,TCN2,MUC20-OT1,GRN,SLC45A4,SLC44A2,TTYH3,HSPG2,CRYM,PHLDB2,SERINC5,APOL2,GPC3,SOX4,DEF6,MEIOC,TXNIP,CLDN1,TTC21A,BBC3,WWC1,VPS37B,ADAM8,PFKFB2,LLGL2,VEGFA,PER2,PON3,EDN1,SLC40A1,KCNK1,RARA,ABLIM3,SLC9A7,HES1,NIPAL1,SAMD9,RAB7B,KPNA7,FBXL20,IL1B,GJA3,BCL2L1,SYNE2,PLA2G10,CLIC6,NECTIN2,DNAH5,RAB3IP,SDCBP2,SDC4,PPARA,HAVCR1,ABAT,BACH2,SLC22A1,SLC2A12,DDR1,ANXA9,RAMP1,PLCH1,NTRK2,WIPF3,KLHL24,F11R,EHD2,TGFBR2,KIF13B,EEPD1,PKP2,ATP6V0A4,GRIP1,SHROOM2,SLC16A5,PLSCR2,SH3TC2,IGF2BP2,ERBB3,SLC22A3,GCKR,MYO6,CP,MYO5B,ERBB4,PLSCR1,KCNK5,GCNT3,GPM6A,MVP,LRAT,STON2,SPRY1,NEDD4L,SORT1,SLC4A4,SRCIN1,ARHGEF5,EXPH5,NECTIN3,OSBPL7,FRAS1,PRKCG,KCNK6,MYO1D,TMEM163,RAC2,CARMIL1,CACNA1D,MYO1E,ABCA12,EPHB2,STARD3,RHOU,APBA1,IL4R,SLCO3A1,RIMS2,SYTL3,GRM5,IFI27,SLCO1B3-SLCO1B7,CTSS,ARL4C,MYOM1,SCIN,CLMN,SCRN1,OCLN,MCTP2,RAB11FIP1,SLC2A10,TTYH1,CAMSAP3,SYK,TNFRSF11A,KCND2,TMC4,C3,CLDN10,TMC5,VAV3,GSDMA,FYN,PRSS12,ABCA13,PKHD1,GSDMD,VAMP5,MST1R,CLDN3,GJB1,DAPK1,KCNQ1,KCNH7,ATP8B1,SCNN1A,ATP13A4,HNF1B,CACNG6,KCNJ15,TRPV4,NOS1AP,CDH3,RASEF,CEMIP,FCGRT,HLA-DRB1,ERBB2,GRIN2A,PCSK9,UNC13D,LGALS9,SYT13,REPS2,TGM2,APOL1,CDH1,RASSF9,ANO4,CFAP221,ALS2CL,HNF4A,HOOK1,KCNQ3,SLC1A1,GSDMB,SLC44A4,KIF1A,SAA1,AQP5,EGR2,SLC4A3,GLP1R,BICDL2,AZGP1,GC,EPN3,ADRA2A,APOL3,SYTL1,AVPR1B,AGT,TLR2,SYT8,ACKR3,SLC52A3,RTP4,PROM2,ILDR1,RAB17,ABCB11,CX3CL1,ISL1,IL1RN,BSPRY,ANO9,NPC1L1,GPR35,SERPINA5,XDH,C4BPB,ALOX5,OOEP,NEURL3,MAN1A1,SLC5A1,H1-1,SGK2,SLC34A2,ARL14,ADRB2,DPP4,RAB25,MAOB,SLC6A14,NPNT,PIGR,SPINK1,TINAGL1,GABRP,LCN2,TCN1,CFTR,CD74,CSN3
GO:0051246	GO:BP	regulation of protein metabolic process	731	3.24797e-32	31.4884	2102	4930	21031	VEGFC,HEG1,UCHL1,SLC8A1,TFR2,ADARB1,C1QBP,PDE4D,SNCA,FN1,RECK,NSUN5,PCID2,CDKN3,VIM,NOLC1,ODC1,CENPX,BIRC5,PBK,PRNP,AURKA,DDRGK1,ABCE1,G6PD,TXN,EIF2AK4,ASPH,CRTAP,COPS6,PFDN2,CUL4A,CDC25A,NQO1,CAV1,UPF3A,BCCIP,NUAK1,AURKB,CD109,RAD51,EIF2B2,UCHL5,CYCS,HAX1,CALM1,CLSPN,COPS3,HSPD1,MPV17L2,PSMC5,WDR5,KLF2,NXN,TCOF1,LDB1,NPM1,ANP32B,EIF5AL1,RPL38,PDCL3,ITGB1BP1,DHX29,KIF14,MAD2L1,PRKN,DCUN1D5,NCL,EIF5A,DTL,IPO5,VBP1,CENPE,BZW1,RCHY1,DBI,STRADB,HMGB1,EIF2S1,EIF5A2,MYCBP2,KIRREL1,COPS9,CDC20,IRAK1,FGF2,TARBP2,BAG2,WDFY2,NGDN,BEX3,SOD1,ABL1,RPS9,EIF5,IFI16,DDX1,UBE2C,ARRB2,HRAS,IL6,ELP1,PUS7,PSMF1,PDCD2,CDC123,PSMD14,GPS1,UBE2V2,IFRD2,GEMIN5,HNRNPU,TOM1L1,SMYD3,PIN1,ENO1,SSB,RCC1L,PWP1,FANCM,UHRF1,RBM3,ASB9,PARK7,PTPA,PHB2,RPS7,TRIM65,FAM161A,PRMT3,RPS14,IDE,EIF4A3,FBXO5,MSN,TMX1,PLK1,PARP16,NCBP1,BAD,PSMC6,UBE2N,MTIF2,TGFBR1,PSME3,OTUD6B,GAPDH,FKTN,AURKAIP1,PDCD4,SOCS4,METTL8,SENP1,DVL2,RAP2A,UBQLN1,MRPS27,EIF4H,HGS,RTRAF,METTL5,SUMO2,PDCD5,EPAS1,PUM3,RAD23A,RPUSD4,SQSTM1,RPL10,HSP90AA1,RMND1,MTPN,DNAJA1,KAT14,FIS1,UPF3B,HDAC4,MRPL13,YWHAE,LARP4,PTBP1,EIF4E2,INPP5F,PLAA,MTG1,METTL3,AZIN1,TARDBP,NOL3,CTSC,COPS8,PPP1CA,STYX,GNL3L,PCIF1,SRP9,TRMT10C,TWF1,RDX,XRCC5,CDK7,COPS2,KEAP1,PSMD1,RAD23B,ELP6,EIF5B,GNL3,YWHAG,TNFRSF1A,PSMC3,ZNF706,LRPPRC,EIF1,DHFR,UBB,ALKBH1,FERMT2,RACK1,ZFAND2A,GSTP1,CNOT9,ELAVL1,RPS2,INPP5E,LARP1,TPX2,ETF1,RNF14,DHX9,NBN,TIPRL,POMT2,AIFM1,COPS4,PSME3IP1,FBXO22,PPIA,POLR2G,CDCA8,PSMD10,SECISBP2,COPS7A,EEF2,NIBAN1,CCDC88A,MAPKAP1,NDUFS4,ARIH2,EIF4G2,SRC,HIPK2,SPRED2,MYDGF,PSMC1,PYM1,SGTA,PRKAG2,SERPINB6,EIF2B4,UQCC2,EIF4E,ALKBH5,BRCA1,SFN,ILF3,CLU,LAPTM4B,CCNT1,DCUN1D2,DDA1,FANCI,FECH,PRKDC,FASTKD2,COPS7B,MAD2L2,RPS27L,SPRTN,HBS1L,IL6ST,UBE2K,RPS3,PRMT1,SPRED1,PTCD3,CEP295,NEK3,ATP5IF1,TLK2,UBE2I,PHF23,TBC1D7,USP14,PPP1R7,VCP,MAGI2,MAP2K2,CIB1,TOB1,HMG20B,RIDA,EZH2,TRAF3,DDX3X,EIF3H,LARP6,EIF3E,VPS25,CDK2AP1,SNX6,RBX1,LGALS3,SNF8,RAP2C,BBS7,CTSZ,FAM83D,GTPBP4,BCL2L12,SNX12,NUDT15,BCLAF1,AIMP2,LIMCH1,IPO7,CCND3,RPL11,CYFIP1,NSD1,BTRC,BACE2,GOLGA2,CDK5,NUB1,DCUN1D4,GCN1,UNK,ARPP19,PLGRKT,USP16,UBXN2A,CUL4B,XPO1,EIF2AK2,SERPINB9,TM9SF2,MAVS,ELOB,RNF34,ASPSCR1,COMMD1,CDCA2,ATRAID,HSPB1,ROCK2,UBQLN2,SAE1,PFDN1,WNK1,TRAF2,PFDN4,FRY,MDM2,CCNK,TPR,CAPRIN1,CTDSP1,SUMO1,PAIP1,GSKIP,MARCHF7,CHP1,EIF3K,MOB1A,HSP90AB1,TMEM9,TBK1,CSNK2A1,CNOT10,SAMD4A,HSPBP1,MYC,LDLRAD3,CTIF,ATG10,CNOT7,SVIP,BLM,EIF1B,CDC25C,SP1,EEF1A1,PKM,YBX1,SERPINE1,ATF4,PSMD2,CAST,MTCH1,RAB1A,EIF4EBP2,BCL2L13,CSTB,COP1,NCSTN,NELFE,HERPUD1,CSNK1A1,DNAJB6,RALBP1,SLC25A37,PAWR,ERP29,NNT,GCLC,ELP2,YTHDF1,DAXX,ATG5,DAP,NMI,ANXA2,RAC1,RAP1A,PELI2,PPP6R2,PTPRJ,CDC14B,LSM14A,MACROH2A1,CD81,NR1H2,DUSP6,CRKL,PPP2R5A,APH1B,SASH1,RPL23,TAOK3,FLOT1,KITLG,CSDE1,ZZZ3,GADD45A,CALR,EFNA5,ZC3H12A,LIMK2,PLK2,ARIH1,SMARCC1,PHIP,ADNP,DOCK7,NOP53,PSEN1,DLG3,PSMB9,HUWE1,TRIM44,RTN3,LARP4B,RHBDF1,TAB2,NCK1,RICTOR,RIPK2,SPPL3,PTTG1IP,SOAT1,PTPN13,DIPK2A,FAF1,TADA2A,MGAT5,DHX36,IGF2BP3,EGFR,APP,TCF7L2,ATXN2,BAG4,RAB7A,EFNA1,NHERF1,ROCK1,XBP1,LGMN,PIAS1,LEPR,MICAL1,HSP90B1,FBXW7,AGO1,GGA1,SERTAD1,VEGFB,MAP3K5,INHBA,N4BP1,IKBKB,RYBP,ACVR1,ENC1,EZR,ISG15,RNF111,HSPA1A,NCK2,PPP1R2,VGLL4,FXR1,TNFRSF10B,PARP14,PRKCD,PRR16,FER,HHEX,LRIG2,MAP3K4,PML,MAPK8,MAGEF1,STX5,DVL3,DTX3L,EIF2AK3,ABI1,GGNBP2,OPHN1,BAG6,IFI6,GLG1,TNK2,SH3BGRL,CRY1,TNRC6B,DCUN1D1,EEFSEC,PTPN2,PMAIP1,CAB39,LATS2,HIPK3,TNIP1,AMBRA1,SMAD3,MAP3K13,PDGFC,SENP2,FURIN,CD44,PLD1,RNF144B,RASAL2,SNTA1,CADM4,HDAC1,PUM1,YEATS2,CDK12,PARP9,PTK2,CDKN1B,ZFP36L2,BOK,MYH9,XRN1,TNKS1BP1,FNIP2,ITM2C,CASC3,PRICKLE1,EIF4A2,PICALM,NRP1,KLHL25,TSPAN15,ARRDC4,PIK3CA,SH2D3A,RNF128,RGCC,SELENOW,PPP1R15A,IL7,DISC1,CTDSPL,RNF19A,DLC1,GPRC5A,OXR1,RAP2B,NR2F2,EGR1,WWTR1,ZFP36,IRAK3,CD24,HMGA2,STK38,STAT3,MBP,ITM2B,BCL10,PTGS2,LIF,C5AR1,PLAT,TIMP2,HIP1R,CLDN4,IGF2BP1,ADAM9,MYADM,FBXW8,CREBRF,PLXNB2,FHIT,GRN,GRAMD4,DAB2IP,GPC3,SOX4,ROBO1,BBC3,ADAM8,VEGFA,PER2,EDN1,LRRK1,RARA,PELI1,HES1,PSMD3,PCSK1N,FBXL20,IL1B,PLA2G10,USP44,TIPARP,FOXO3,FGFR3,ACER2,IGFBP3,MOB3B,TRIB1,RAMP1,PDGFD,NTRK2,SH3RF1,PPP1R1B,F3,TGFBR2,TNFRSF14,PTK6,BANK1,IGF2BP2,CP,ERBB4,TCIM,MVP,NEDD4L,SRCIN1,CARD16,ARHGEF5,OSBPL7,PKIB,PRKCG,RPS6KA2,BIRC3,EPHB2,PPP2R3A,SLCO3A1,GRM5,CBLC,CELF4,OCLN,DUSP10,SLC2A10,TNIK,SYK,TNFRSF11A,FGFR4,C3,SPOCK2,EREG,FYN,MST1R,CLDN3,DAPK1,NLRP2,NOS1AP,CTSH,CEMIP,HLA-DRB1,ERBB2,GRIN2A,PCSK9,LGALS9,GPRC5B,TGFA,TNFSF10,INAVA,CDH1,SLC1A1,GRB7,SEMA7A,CASP1,IGFBP5,EPHA1,PRSS22,ADRA2A,AGT,BEX1,PROM2,SAMSN1,CX3CL1,ISL1,MGAT3,SERPINA5,XDH,C4BPB,KRT13,ITM2A,ADRB2,KRT17,ODAM,SPINK1,CD74
GO:0051247	GO:BP	positive regulation of protein metabolic process	431	2.07956e-16	15.682	1253	4930	21031	VEGFC,TFR2,C1QBP,SNCA,NSUN5,VIM,CENPX,BIRC5,PRNP,AURKA,DDRGK1,TXN,EIF2AK4,ASPH,CUL4A,CAV1,UPF3A,AURKB,CYCS,HAX1,CALM1,CLSPN,HSPD1,MPV17L2,PSMC5,KLF2,LDB1,NPM1,ANP32B,EIF5AL1,ITGB1BP1,DHX29,KIF14,PRKN,DCUN1D5,EIF5A,DTL,CENPE,RCHY1,STRADB,HMGB1,EIF5A2,MYCBP2,CDC20,IRAK1,FGF2,BAG2,WDFY2,ABL1,IFI16,UBE2C,ARRB2,HRAS,IL6,PDCD2,CDC123,UBE2V2,HNRNPU,TOM1L1,SMYD3,PIN1,ENO1,SSB,RCC1L,FANCM,UHRF1,RBM3,ASB9,PARK7,PTPA,PHB2,TRIM65,FAM161A,IDE,EIF4A3,MSN,TMX1,PLK1,BAD,PSMC6,UBE2N,OTUD6B,AURKAIP1,SOCS4,METTL8,SENP1,DVL2,RAP2A,UBQLN1,MRPS27,METTL5,SUMO2,PDCD5,RAD23A,RPUSD4,SQSTM1,HSP90AA1,RMND1,MTPN,FIS1,UPF3B,HDAC4,LARP4,PTBP1,METTL3,CTSC,COPS8,PCIF1,TRMT10C,RDX,XRCC5,KEAP1,GNL3,TNFRSF1A,PSMC3,UBB,FERMT2,RACK1,ZFAND2A,CNOT9,ELAVL1,RPS2,LARP1,TPX2,RNF14,DHX9,NBN,POMT2,AIFM1,FBXO22,PPIA,POLR2G,CDCA8,PSMD10,EEF2,NIBAN1,CCDC88A,MAPKAP1,ARIH2,EIF4G2,SRC,HIPK2,MYDGF,PSMC1,PYM1,PRKAG2,UQCC2,BRCA1,CLU,DCUN1D2,DDA1,FANCI,PRKDC,FASTKD2,MAD2L2,RPS27L,SPRTN,IL6ST,UBE2K,RPS3,PRMT1,CEP295,ATP5IF1,PHF23,TBC1D7,PPP1R7,VCP,MAGI2,MAP2K2,CIB1,EZH2,DDX3X,LARP6,EIF3E,CDK2AP1,RBX1,SNF8,RAP2C,BBS7,AIMP2,LIMCH1,CCND3,BTRC,GOLGA2,NUB1,DCUN1D4,PLGRKT,USP16,CUL4B,MAVS,ELOB,ASPSCR1,COMMD1,CDCA2,ROCK2,SAE1,TRAF2,MDM2,SUMO1,PAIP1,MARCHF7,CHP1,MOB1A,HSP90AB1,TBK1,CSNK2A1,SAMD4A,HSPBP1,MYC,CTIF,ATG10,SVIP,SP1,PKM,YBX1,MTCH1,RAB1A,BCL2L13,COP1,NCSTN,NELFE,CSNK1A1,RALBP1,SLC25A37,PAWR,ERP29,GCLC,YTHDF1,DAXX,DAP,NMI,ANXA2,RAC1,RAP1A,PELI2,PTPRJ,CDC14B,CD81,NR1H2,CRKL,PPP2R5A,APH1B,SASH1,TAOK3,FLOT1,KITLG,CSDE1,EFNA5,ZC3H12A,LIMK2,PLK2,ARIH1,ADNP,DOCK7,NOP53,PSEN1,DLG3,HUWE1,LARP4B,TAB2,NCK1,RICTOR,RIPK2,SPPL3,PTTG1IP,SOAT1,DIPK2A,FAF1,DHX36,EGFR,APP,TCF7L2,BAG4,RAB7A,EFNA1,XBP1,LGMN,PIAS1,LEPR,FBXW7,GGA1,VEGFB,MAP3K5,INHBA,ACVR1,EZR,RNF111,HSPA1A,NCK2,VGLL4,FXR1,TNFRSF10B,PARP14,PRKCD,PRR16,MAP3K4,PML,MAPK8,MAGEF1,STX5,DVL3,EIF2AK3,ABI1,BAG6,TNK2,SH3BGRL,CRY1,DCUN1D1,PMAIP1,CAB39,TNIP1,AMBRA1,SMAD3,MAP3K13,PDGFC,SENP2,FURIN,CD44,PLD1,RNF144B,PARP9,PTK2,CDKN1B,BOK,MYH9,TNKS1BP1,FNIP2,PRICKLE1,PICALM,NRP1,ARRDC4,SH2D3A,RNF128,RGCC,PPP1R15A,DISC1,RNF19A,DLC1,RAP2B,EGR1,CD24,HMGA2,STAT3,MBP,BCL10,PTGS2,LIF,HIP1R,CLDN4,IGF2BP1,ADAM9,FBXW8,CREBRF,PLXNB2,GRN,GRAMD4,DAB2IP,GPC3,SOX4,ROBO1,BBC3,ADAM8,VEGFA,EDN1,LRRK1,PELI1,HES1,IL1B,PLA2G10,TIPARP,FGFR3,ACER2,MOB3B,TRIB1,RAMP1,PDGFD,NTRK2,SH3RF1,F3,TGFBR2,TNFRSF14,PTK6,BANK1,ERBB4,TCIM,NEDD4L,SRCIN1,ARHGEF5,OSBPL7,BIRC3,PPP2R3A,SLCO3A1,GRM5,SLC2A10,TNIK,SYK,TNFRSF11A,FGFR4,C3,EREG,FYN,MST1R,CLDN3,DAPK1,NLRP2,NOS1AP,CTSH,CEMIP,HLA-DRB1,ERBB2,GRIN2A,PCSK9,LGALS9,GPRC5B,TGFA,TNFSF10,INAVA,SEMA7A,CASP1,PRSS22,ADRA2A,AGT,PROM2,CX3CL1,ISL1,XDH,C4BPB,ADRB2,KRT17,ODAM,CD74
GO:0051248	GO:BP	negative regulation of protein metabolic process	272	2.70523e-11	10.5678	766	4930	21031	HEG1,UCHL1,SLC8A1,ADARB1,PDE4D,SNCA,RECK,PCID2,PBK,PRNP,DDRGK1,G6PD,EIF2AK4,CRTAP,PFDN2,NQO1,CAV1,CD109,UCHL5,CALM1,NXN,NPM1,PDCL3,ITGB1BP1,MAD2L1,PRKN,NCL,IPO5,VBP1,DBI,EIF2S1,MYCBP2,KIRREL1,COPS9,TARBP2,BAG2,BEX3,ABL1,IFI16,ARRB2,PUS7,PSMF1,IFRD2,PIN1,PWP1,PARK7,PTPA,RPS7,PRMT3,EIF4A3,FBXO5,PLK1,PARP16,OTUD6B,GAPDH,PDCD4,SOCS4,RTRAF,SQSTM1,DNAJA1,MRPL13,YWHAE,EIF4E2,INPP5F,PLAA,AZIN1,TARDBP,NOL3,STYX,GNL3L,PCIF1,SRP9,YWHAG,DHFR,RACK1,GSTP1,CNOT9,INPP5E,LARP1,TIPRL,PSME3IP1,PPIA,NIBAN1,SRC,HIPK2,SPRED2,SGTA,PRKAG2,SERPINB6,EIF4E,SFN,ILF3,CLU,LAPTM4B,PRKDC,MAD2L2,RPS3,SPRED1,TLK2,CIB1,TOB1,HMG20B,RIDA,DDX3X,EIF3H,EIF3E,VPS25,SNX6,LGALS3,CTSZ,GTPBP4,BCL2L12,SNX12,IPO7,RPL11,BACE2,CDK5,UNK,ARPP19,EIF2AK2,SERPINB9,RNF34,ATRAID,HSPB1,ROCK2,PFDN1,WNK1,PFDN4,FRY,MDM2,TPR,CAPRIN1,CTDSP1,GSKIP,MARCHF7,CHP1,HSP90AB1,CSNK2A1,CNOT10,SAMD4A,YBX1,SERPINE1,ATF4,CAST,EIF4EBP2,CSTB,DNAJB6,NNT,GCLC,ATG5,ANXA2,PTPRJ,LSM14A,MACROH2A1,NR1H2,DUSP6,CRKL,RPL23,GADD45A,CALR,ZC3H12A,SMARCC1,ADNP,NOP53,PSEN1,TRIM44,RTN3,NCK1,PTPN13,MGAT5,DHX36,IGF2BP3,EGFR,EFNA1,ROCK1,MICAL1,AGO1,N4BP1,IKBKB,RYBP,ENC1,ISG15,HSPA1A,NCK2,FXR1,PARP14,PRKCD,HHEX,LRIG2,PML,DTX3L,EIF2AK3,GGNBP2,OPHN1,BAG6,IFI6,GLG1,CRY1,TNRC6B,PTPN2,LATS2,HIPK3,SMAD3,SENP2,FURIN,CD44,SNTA1,CADM4,CDKN1B,XRN1,ITM2C,PICALM,PPP1R15A,CTDSPL,GPRC5A,OXR1,NR2F2,WWTR1,ZFP36,IRAK3,STK38,ITM2B,PLAT,TIMP2,IGF2BP1,MYADM,FHIT,DAB2IP,SOX4,VEGFA,PER2,EDN1,LRRK1,RARA,PCSK1N,IL1B,USP44,IGFBP3,TRIB1,NTRK2,SH3RF1,PPP1R1B,PTK6,BANK1,IGF2BP2,CP,MVP,SRCIN1,CARD16,PKIB,PRKCG,EPHB2,CBLC,CELF4,OCLN,DUSP10,SLC2A10,SPOCK2,FYN,DAPK1,GRIN2A,GRB7,IGFBP5,EPHA1,AGT,BEX1,SAMSN1,MGAT3,SERPINA5,XDH,ITM2A,SPINK1
GO:0051336	GO:BP	regulation of hydrolase activity	212	8.39823e-08	7.07581	604	4930	21031	EPHA5,RASA3,DOCK11,CHN1,DOCK10,SNCA,RECK,PCID2,DDRGK1,ABCE1,ASPH,PCNA,CAV1,NUAK1,CYCS,CALM1,HSPD1,MEF2C,NPM1,ANP32B,ITGB1BP1,SYDE1,RGS10,HMGB1,SOD1,ABL1,IFI16,HRAS,RAB11FIP2,PDCD2,PIN1,PARK7,PTPA,PHB2,GNB5,BAD,GAPDH,RAPGEF1,SENP1,PDCD5,GAPVD1,FIS1,APOC1,PLAA,NOL3,RRP1B,RDX,FERMT2,RACK1,RHOG,RIPOR2,TIPRL,WDR41,NDEL1,AIFM1,SRC,ARHGEF7,RIPOR1,TBC1D20,SERPINB6,SFN,LARS1,RPS27L,ZC3H15,CRK,RPS3,DDX11,ATP5IF1,TBC1D7,STMN1,VCP,MAGI2,EZH2,DDX3X,LGALS3,HMGB2,SLC39A14,BCL2L12,MTMR9,SERPINB9,RNF34,ROCK2,CAV2,WNK1,CHP1,HSP90AB1,CSNK2A1,RAP1GDS1,MYC,SERPINE1,TMBIM6,CAST,MTCH1,ARF4,BCL2L13,CSTB,ARL1,NCSTN,DNAJB6,RALBP1,DAP,RAP1A,PPP6R2,GNAS,NR1H2,APH1B,EFNA5,DOCK7,PSMB9,MMUT,RALGAPB,RIPK2,BCR,MGAT5,ARHGEF16,EGFR,EVI5,EFNA1,ROCK1,LGMN,SNX13,NET1,HSP90B1,MAP3K5,IKBKB,HSPA1A,PPP1R2,SNX18,PSAP,PRKCD,SIPA1L1,TIAM2,MET,DVL3,EIF2AK3,IFI6,TIAM1,PMAIP1,SMAD3,ARFGEF1,FURIN,CD44,ANGPTL4,RASAL2,HDAC1,PTK2,BOK,RASA2,PICALM,ITGA6,PPP1R15A,DLC1,TBC1D15,USP6NL,NEIL1,STAT3,CDKL5,MBP,BCL10,ARHGAP42,C5AR1,TIMP2,ARHGAP44,HIP1R,CLDN4,ARHGAP27,ARAP2,PLXNB2,GRN,GRAMD4,RALGAPA2,DAB2IP,ROBO1,BBC3,VEGFA,PCSK1N,RASA1,RASAL1,FGFR3,ACER2,NTRK2,SH3RF1,PPP1R1B,F3,SORT1,CARD16,ARHGEF5,PLXNB1,BIRC3,FGD4,ADAP1,SYK,SPOCK2,VAV3,FYN,CLDN3,DAPK1,NLRP2,CTSH,GRIN2A,LGALS9,TNFSF10,TGM2,FGFR2,CASP1,EPHA1,PRSS22,AVPR1B,PROM2,SERPINA5,XDH,ODAM
GO:0051338	GO:BP	regulation of transferase activity	206	5.29412e-07	6.27621	594	4930	21031	HEG1,UCHL1,SLC8A1,ADARB1,SNCA,CDKN3,RFC2,PRNP,PHPT1,TXN,PCNA,CDC25A,CAV1,BCCIP,AURKB,CALM1,CLSPN,PRDX3,LDB1,NPM1,CCT4,ITGB1BP1,KIF14,MAD2L1,PRKN,RFC3,IPO5,DKC1,CENPE,DBI,STRADB,CDC20,IRAK1,FGF2,TARBP2,BAG2,SOD1,ABL1,UBE2C,HPF1,HRAS,MCRS1,HNRNPU,IRS2,TOM1L1,PARK7,PHB2,CCT2,RPS7,RFC5,HNRNPA2B1,FBXO5,PLK1,BAD,PDCD4,SOCS4,WRAP53,DVL2,HGS,RTRAF,PUM3,HSP90AA1,ZNF622,DNAJA1,COPS8,XRCC5,CDK7,YWHAG,FERMT2,PTGES3,GSTP1,NEK2,RPS2,TPX2,TINF2,NBN,PPIA,PSMD10,RBL1,CCDC88A,SRC,PRKAG2,NAF1,SFN,CCNT1,TCP1,MAD2L2,RPS3,SPRED1,UBE2I,MAP2K2,CIB1,EZH2,DDX3X,VPS25,SNX6,RFC4,RAP2C,GTPBP4,IPO7,CCND3,RPL11,BTRC,HSPB1,BANF1,POLG2,TRAF2,CCNK,GSKIP,CHP1,HSP90AB1,MYC,BLM,CDC25C,EEF1A1,ERP29,DAXX,RAP1A,PTPRJ,CDC14B,MACROH2A1,PPP2R5A,SASH1,RPL23,TAOK3,GADD45A,DLG3,TAB2,DIPK2A,EGFR,APP,EFNA1,NHERF1,FBXW7,SERTAD1,MAP3K5,RBL2,MAPK3,TNKS,TNFRSF10B,PRKCD,HHEX,MAP3K4,PML,DTX3L,ABI1,CAB39,LATS2,HIPK3,MAP3K13,SERINC1,CD44,CDK12,PTK2,CDKN1B,EIF4A2,ARRDC4,RGCC,GPRC5A,RAP2B,NR2F2,WWTR1,ZFP36,IRAK3,CD24,PPP1R3F,HMGA2,STK38,C5AR1,LMO4,ADAM9,SERINC5,DAB2IP,ROBO1,PARM1,VEGFA,EDN1,IL1B,USP44,TRIB1,TGFBR2,PTK6,TCIM,MVP,SRCIN1,ARHGEF5,PKIB,EPHB2,GRM5,CBLC,DUSP10,TNFRSF11A,EREG,MST1R,CEMIP,HLA-DRB1,ERBB2,GPRC5B,PLAAT4,GRHL2,SPTSSB,EPHA1,ADRA2A,AGT,ADRB2,CD74
GO:0051345	GO:BP	positive regulation of hydrolase activity	134	0.00017347	3.76078	378	4930	21031	DOCK11,CHN1,DOCK10,SNCA,DDRGK1,ASPH,PCNA,CYCS,CALM1,HSPD1,MEF2C,ANP32B,SYDE1,RGS10,HMGB1,IFI16,HRAS,RAB11FIP2,PDCD2,PIN1,PTPA,PHB2,GNB5,BAD,RAPGEF1,SENP1,PDCD5,FIS1,PLAA,FERMT2,RACK1,RHOG,WDR41,NDEL1,AIFM1,ARHGEF7,TBC1D20,LARS1,RPS27L,ZC3H15,RPS3,DDX11,TBC1D7,VCP,MAGI2,EZH2,DDX3X,HMGB2,MTMR9,ROCK2,CAV2,HSP90AB1,RAP1GDS1,MYC,MTCH1,ARF4,BCL2L13,ARL1,NCSTN,RALBP1,DAP,RAP1A,GNAS,NR1H2,APH1B,DOCK7,MMUT,RALGAPB,RIPK2,BCR,ARHGEF16,EGFR,EVI5,EFNA1,ROCK1,LGMN,SNX13,NET1,MAP3K5,HSPA1A,SNX18,PSAP,PRKCD,SIPA1L1,TIAM2,DVL3,EIF2AK3,TIAM1,PMAIP1,SMAD3,BOK,PICALM,ITGA6,PPP1R15A,DLC1,USP6NL,STAT3,CDKL5,MBP,BCL10,ARHGAP42,C5AR1,ARHGAP44,HIP1R,CLDN4,ARHGAP27,ARAP2,GRN,GRAMD4,RALGAPA2,ROBO1,BBC3,FGFR3,ACER2,F3,PLXNB1,ADAP1,SYK,FYN,CLDN3,DAPK1,NLRP2,CTSH,GRIN2A,LGALS9,TNFSF10,TGM2,FGFR2,CASP1,EPHA1,PRSS22,AVPR1B,XDH,ODAM
GO:0051641	GO:BP	cellular localization	1179	2.97585e-40	39.5264	3621	4930	21031	VEGFC,EPHA5,GAL,NR0B1,RASA3,RAB3B,SLC9B2,DCLK2,HEG1,APBA2,GPC6,UCHL1,GRAMD1B,SLC8A1,TFR2,FBN1,KNSTRN,PYGO1,KPNA2,PDE4D,TIMM10,SNCA,TANGO6,EFR3B,NXT1,TIMM22,TIMM17A,CHAMP1,TRAPPC4,DAW1,EMC4,PCID2,MAP1B,TMEM38B,LRP1B,BIRC5,RAB34,RAB31,PRNP,AURKA,DDRGK1,EMC7,GSTO1,KNL1,ABCE1,DGKD,TXN,FBN2,DDX39A,TTL,RABIF,RRP7A,CCNB1,MLPH,NRCAM,ASPH,SEC23B,ENTR1,SLC27A5,MFF,PALM,MCTP1,BLOC1S2,TIMM8A,CYBRD1,FTL,CAV1,BCCIP,TIMM8B,SCAMP3,ATAD1,AURKB,PMPCA,BUB3,NAXE,ASTN2,PPT1,GHITM,SLF1,KIF16B,HAX1,GPC1,SSNA1,CALM1,SNX5,PFKM,HSPD1,MVB12B,MEF2C,RPS15,CHCHD4,RACGAP1,CLTA,NUP188,NPM1,CCT5,ANP32B,TOR1A,RABEP1,RAB20,CENPF,CCT4,ITGB1BP1,LETM1,KIF14,MAD2L1,PRKN,TIMM44,RANBP1,IFT22,WDR72,FHOD1,EMC9,ASPM,GLTP,AAAS,IPO5,ATP1B3,ARV1,DYNC2I2,ZWINT,DKC1,BUB1B,CENPE,NOL8,NUP93,PLEKHJ1,HSPA8,NUF2,LAMTOR4,USE1,TIMM23,STRADB,KIF4A,RAN,MYCBP2,KIF20B,SLC7A11,TOMM7,COPS9,FGF2,TIMM13,B9D1,THOC5,MKKS,NDUFB1,DENND10,AP1S3,SOD1,RPA2,ABL1,HERC2,ATP6V1G1,TNPO1,DDX1,PGAP1,SPDL1,TIMM50,AUP1,SREBF1,ARRB2,BAG3,CCT3,ING1,SLF2,HRAS,IL6,CCT7,CEP55,SURF4,HDGF,SRP72,AP1M1,RAB11FIP2,MAP7,TMEM147,CENPJ,MCRS1,TMEM87A,AGR2,NSUN2,NUTF2,SEC61B,DYNC1H1,HNRNPU,IRS2,SPC24,RAB18,TOM1L1,H4C3,SMYD3,PIN1,ZPR1,SSB,ZWILCH,AP5S1,RSL1D1,DERL2,HSPA9,BBIP1,BCS1L,CNIH4,SLC38A2,PARK7,NETO2,PMPCB,ZMPSTE24,PPID,ARL3,PHB2,CCT2,SYT1,SKA3,INSIG1,PARP1,ZDHHC6,CCT8,CAVIN1,GRPEL1,EIF4A3,SRP19,HNRNPA2B1,ANK2,KATNB1,NDUFAF2,CDK5RAP2,MSN,KIF1C,PLK1,KIF22,NCBP1,BAD,UNC50,UXT,OXA1L,CDK1,CDK9,HYCC1,SRPRA,RAB32,ZDHHC12,WRAP53,ODF2,DVL2,SDCBP,STX1A,RAP2A,MIS12,NUP205,MTERF4,DYNLL1,SKA2,HGS,ARMCX3,ISCU,RAB8A,PDCD5,GAPVD1,AHCTF1,CDC23,NUP85,PPP6C,NRBP1,VPS29,RRBP1,NUP58,SQSTM1,NCBP3,NUP155,HSP90AA1,MTCH2,PREB,NXT2,THOC3,DNAJA1,WDR35,FIS1,MAGOHB,SRP68,NIN,UBE2G2,RPA1,RNF126,NCLN,LAMTOR2,SNAPIN,YWHAE,FTH1,NSL1,EXOC2,INPP5F,PLAA,KPNA3,TARDBP,NOL3,NUDC,MYO5A,EMC3,RER1,NUP43,SGO1,FUBP3,VRK1,PLRG1,DIAPH3,TRAPPC13,STYX,TOMM40,EPS15L1,PPHLN1,GNL3L,NACA,SRP9,TWF1,SEM1,RAB35,RDX,XRCC5,MAP2,POLR1A,LMNB1,IPO9,XPA,HELLPAR,SDAD1,GNL3,BYSL,RPF2,YWHAG,PHAX,TNFRSF1A,SEC61A2,LRPPRC,CENPA,UBB,SIX1,STXBP5,SRP14,FERMT1,CCDC47,CTDSPL2,FERMT2,RACK1,SRSF3,ZFAND2A,RHOG,XPOT,RAB10,TMEM107,NEK2,RRAGA,ELAVL1,INPP5E,NUP35,COPZ1,TINF2,SEC23A,VPS26C,STXBP4,CPSF6,SEC22C,UFD1,RIPOR2,DHX9,BNIP1,PLCE1,NDEL1,PCNT,AIFM1,HIKESHI,SLC16A1,KIF20A,SPCS1,TCAF1,UTP25,KIAA0586,CEP41,SRI,SKA1,TBRG1,FBXO22,PPIA,PDZD11,CDCA8,ZNF207,SPCS3,TRIM37,ATG3,DENND1A,PSMD10,SLC17A9,ACSL3,DNAJC15,ATP6V1D,BRCA2,TIMM21,CCDC88A,NABP2,ERCC3,SEC23IP,ARIH2,SUMO3,DPCD,ACTG1,CSE1L,SRC,EEA1,EMC8,RIPOR1,KPNB1,TBC1D20,SORCS2,MTMR2,SGTA,AKIRIN2,UQCC2,SELENBP1,DPH3,CEP128,EIF4E,CEP135,SRSF10,NEURL1B,YIF1A,EMC2,ALKBH5,INTS13,EXOC5,SFN,XPO6,CLU,LAPTM4B,UBL5,BICD2,CDCA5,UFM1,DNAAF2,UBE2O,BSG,TRAPPC3,TCP1,AHI1,UBE2D3,ESCO2,LYPLA1,DSN1,STX2,MDFIC,TBC1D13,ORAI1,NUP88,MLH1,CRK,RMDN1,ARF1,CTCF,EIPR1,STX8,CTNS,EIF2D,HSPA4,GUK1,YWHAQ,NSD2,ENY2,UBE2J2,TMEM167A,CEP295,ATP5IF1,HTATIP2,GOLT1B,UBE2I,TOR1B,RBM22,SELENOS,ATP6V1C1,TTK,SNAP47,ABRAXAS2,CHTOP,TOMM70,RUVBL2,PNKD,CCDC66,VCP,MAGI2,MAP2K2,CIB1,VPS16,EZH2,SUPT7L,TVP23B,KNTC1,DDX3X,SPC25,BTF3,POM121,SPG11,DDX42,SEC16A,RPAIN,VPS25,SNX6,AP3M1,RINT1,LGALS3,RNF4,SEC13,SNF8,DNM1L,ARCN1,BBS7,ZFAND1,RAB14,JAGN1,KIF18A,CHMP5,YWHAH,REEP5,FAM83D,HACL1,CDT1,SLC39A14,NUP214,CREB3,SNX12,VIPAS39,MESD,IPO7,RPL11,RANBP3,NXF1,NUP153,G3BP2,CYFIP1,IFT74,VAMP7,IK,RUFY1,ROMO1,GOLGA2,LARP7,CDK5,XPO4,CD63,NPLOC4,DYNC1I2,IFT25,VPS36,STAM,NUP54,DCTN1,VPS35L,TTC21B,AP2S1,VPS39,BLTP3B,KIF5B,NUP107,CLTC,XPO1,SNX17,ATP6V1B2,NSFL1C,GNAI1,CNTLN,AGFG1,M6PR,GLUD1,TM9SF2,MAVS,CETN3,CIZ1,TRAPPC10,LMNB2,GOSR1,DPY30,ADAM22,ASPSCR1,TRAPPC12,COMMD1,DYNC2H1,AP5M1,SSX2IP,VPS26A,NLGN1,SYTL4,TNKS2,HSPB1,NUP160,NRDE2,AP1M2,RAD21,ROCK2,NMT1,S100A13,CENPC,GDAP1,CRIPT,SAE1,HADH,SYTL2,CUTA,POM121C,AKAP10,MAIP1,MMS22L,MSH2,DENND5A,IFT56,WNK1,FTX,YWHAZ,ITPR2,APPL1,STOM,IPO11,CEP290,ATXN1,MDM2,TPR,SUMO1,ABCC4,GDI2,TTC8,USP36,RHOB,WDR11,AIP,VTI1A,CHP1,HSP90AB1,VTA1,TNPO3,TMEM9,FAF2,SMAD2,SPAST,CHM,TLK1,LIN7C,RAP1GDS1,STX17,MLH3,ATM,RAE1,PAFAH1B1,ATG10,SRP54,TOMM22,SVIP,KPNA1,VPS53,PLA2G4A,DCTN2,TRAPPC2L,TMEM230,SCFD1,CCDC68,KIAA0753,HK1,PPM1A,ICE1,MYO1C,UBAC2,MARCHF5,YBX1,EML4,KRT18,TMBIM6,MTCH1,RAB1A,COPA,ARF4,LONP2,UPF2,TM9SF3,CLCN3,MECP2,LMAN2,ARL1,MYO1B,VAPA,PTPN14,HERPUD1,NIPBL,SMG1,CPT1A,ITSN2,HEXB,ATRX,ANK3,DNAJB6,SP100,CCT6A,TMEM41B,ERP29,ZDHHC9,DIAPH1,AGAP1,ATG5,NMD3,CLASP1,AP3S1,ATP6V0A1,WASHC5,TRPC1,STAU2,AP1B1,CHMP2A,KPNA5,ANXA2,SIL1,RAC1,RAP1A,MAGED1,FYTTD1,GNAS,IMMP2L,ANKRD27,MACROH2A1,AAGAB,CD81,NR1H2,DENND1B,SEC61G,DYNLT1,ATP2A2,CRKL,SCAMP1,PPP2R5A,RPL23,FCHSD2,MISP,FLOT1,PDIA4,PEX6,CALR,RFX3,ERO1A,CTNNA1,EFNA5,KDELR1,CREBBP,STAU1,AP2M1,ARFGEF2,ZC3H12A,LIMK2,TBC1D1,MYO5C,NUS1,YTHDC1,SLMAP,STX3,DOCK7,NOP53,PSEN1,PPP3CB,VCL,NPC2,IGF2R,ZNF827,DLG3,RAB6A,TMED9,HUWE1,ZDHHC5,ERGIC1,TOM1,SH3GLB1,BORCS5,RHBDF1,APPL2,CEP192,DLG1,MYL12A,SNX30,SPTBN1,TECPR2,DNAJC13,ATP6AP2,PTTG1IP,KPNA4,WWP2,SUN1,MAPK14,RAB9A,DNAH11,NAPG,BCR,ABCD3,FAF1,VPS13D,CTTN,HM13,DHX36,ARHGEF16,ZFAND6,PLEKHA8,CCDC91,DNAJC5,VPS4B,EGFR,EVI5,HOOK3,SLC25A23,APP,LMAN1,TCF7L2,BAG4,RAB7A,NHERF1,TSPAN14,ROCK1,CLSTN1,XBP1,SNX13,PIAS1,CLEC16A,DBN1,RAB40C,TMSB4X,HSP90B1,FBXW7,NBEAL1,NEAT1,LAMP2,ATP6V1H,DOP1A,EPB41,PALS1,SYNJ2,MTCL1,ZDHHC20,GGA1,LRBA,TPCN1,UNC13B,IKBKB,COPG1,STK3,AFTPH,RAB27B,SEC62,ERBIN,ZMYND8,BLTP1,DYNC2LI1,EZR,CERT1,RSRC1,ISG15,DHCR24,EXOC4,EPS15,MAPK3,SCP2,HSPA1A,SNX18,VPS50,ARFGAP3,PIK3R1,ATP1B1,SYVN1,ATR,EHBP1,KDELR3,PARD3B,ACAP2,TNKS,GOLPH3,MFSD1,FXR1,PSAP,DZIP1,MID1,PIK3R4,PRKCD,FER,HHEX,LRIG2,PML,MYO18A,GPAA1,KLF7,MAPK8,STX5,LMBRD1,DVL3,DTX3L,MCU,EIF2AK3,MAPK8IP3,OPHN1,BAG6,LAMA5,SYCP1,SPIRE1,USH1C,NBEA,PIM3,TIAM1,FUT10,NBL1,EPG5,SLC8B1,LATS2,TMEM59,ABHD17C,TBC1D23,GOLPH3L,CYBA,SMAD3,ILRUN,NBEAL2,ARFGEF1,JAK1,SENP2,OPTN,TRAPPC9,DAG1,PLEC,P2RX4,PLD1,SYNRG,NFKBIE,NEO1,MYRIP,TBC1D32,CLSTN3,MED1,RELCH,ID1,TAF8,TMCC1,PARP9,CDKN1B,TMEM30A,CMTM6,STIL,MYH9,RABGAP1L,VPS13C,CASC3,CASK,ANXA3,GOLGB1,ACTN4,PRICKLE1,PICALM,EFR3A,NRP1,VPS8,TSPAN15,AXL,ARRDC4,HLA-F,ADAMTS9,OBSL1,MREG,UBASH3B,RAB38,PIK3CA,ATP9A,BIN3,GAA,FHIP1B,ARL17A,CHMP4B,RNF128,BNIP3L,MACF1,TRPM4,PLEKHM1,PPP1R15A,PLS1,INSIG2,GBP1,DISC1,BTBD9,AFDN,UCP2,CD2AP,TESC,MICALL2,ANKRD13A,WWTR1,VPS41,ZFP36,CD24,RAB40B,DNM1,FNBP1L,STAT3,ATP2C1,SPATA17,PTGS2,VIL1,TRIM38,BBS9,JUP,FAM83H,PRKCI,RANBP17,PLAT,RAB11FIP4,TRAK1,PCLO,ARHGAP44,PCSK5,SLC12A2,KLF5,ADAM10,OSBPL2,PACSIN2,ADAM9,MYADM,CCHCR1,DPP6,ASIP,FARP1,MUC20-OT1,GRN,PHLDB2,GPC3,SOX4,DEF6,MEIOC,TXNIP,TTC21A,BBC3,WWC1,VPS37B,ADAM8,PFKFB2,LLGL2,VEGFA,PER2,PON3,SLC40A1,ABLIM3,PTPRU,RAB7B,KPNA7,FBXL20,IL1B,BCL2L1,SYNE2,NECTIN2,DNAH5,RAB3IP,SDCBP2,SDC4,ABAT,BACH2,SLC22A1,RAMP1,PLCH1,WIPF3,F11R,EHD2,KIF13B,PKP2,ATP6V0A4,GRIP1,SHROOM2,SH3TC2,SLC22A3,GCKR,TJP3,MYO6,PRKCH,MYO5B,ERBB4,ITGA3,FYB1,MVP,STON2,LSR,SPRY1,NEDD4L,SORT1,ARHGEF5,EXPH5,NECTIN3,MPP7,CCDC120,FRAS1,PRKCG,MYO1D,RAC2,MYO1E,PTPRK,ABCA12,EPHB2,STARD3,RHOU,APBA1,IL4R,RIMS2,SYTL3,IFI27,ARL4C,MYOM1,SCIN,SKAP1,CLMN,SCRN1,PARD6B,OCLN,MCTP2,RAB11FIP1,TNIK,GPC4,CAMSAP3,SYK,DSP,FYN,ABCA13,ORMDL3,PKHD1,GSDMD,VAMP5,ATP8B1,HNF1B,CDH3,CEMIP,HLA-DRB1,ERBB2,GRIN2A,PCSK9,UNC13D,LGALS9,REPS2,FHIP1A,GBP2,CDH1,RASSF9,SHROOM3,ANO4,CFAP221,ALS2CL,HNF4A,HOOK1,KCNQ3,SLC1A1,KIF1A,SAA1,EGR2,GLP1R,BICDL2,AZGP1,ADRA2A,SYTL1,TLR2,SYT8,RTP4,ILDR1,CRB3,RAB17,CX3CL1,ISL1,IL1RN,ANO9,MGAT3,ALOX5,OOEP,MARVELD3,NEURL3,MAN1A1,ARL14,ADRB2,RAB25,NPNT,PIGR,TINAGL1,CFTR,CD74
GO:0051649	GO:BP	establishment of localization in cell	694	3.73429e-32	31.4278	1972	4930	21031	EPHA5,RAB3B,SLC9B2,UCHL1,GRAMD1B,TFR2,KNSTRN,KPNA2,TIMM10,SNCA,NXT1,TIMM22,TIMM17A,CHAMP1,TRAPPC4,DAW1,PCID2,MAP1B,TMEM38B,BIRC5,RAB31,KNL1,ABCE1,TXN,DDX39A,TTL,CCNB1,MLPH,ASPH,SEC23B,ENTR1,SLC27A5,MCTP1,BLOC1S2,TIMM8A,CYBRD1,CAV1,BCCIP,TIMM8B,ATAD1,AURKB,BUB3,PPT1,KIF16B,SSNA1,SNX5,MVB12B,MEF2C,RPS15,CHCHD4,RACGAP1,CLTA,NUP188,NPM1,ANP32B,TOR1A,RAB20,CENPF,KIF14,MAD2L1,PRKN,TIMM44,RANBP1,IFT22,FHOD1,GLTP,AAAS,IPO5,ARV1,DYNC2I2,ZWINT,CENPE,NUP93,PLEKHJ1,HSPA8,NUF2,USE1,TIMM23,STRADB,KIF4A,RAN,KIF20B,TOMM7,TIMM13,THOC5,MKKS,DENND10,AP1S3,SOD1,ABL1,HERC2,ATP6V1G1,TNPO1,PGAP1,SPDL1,TIMM50,AUP1,BAG3,ING1,AP1M1,RAB11FIP2,TMEM87A,NSUN2,NUTF2,SEC61B,DYNC1H1,HNRNPU,SPC24,RAB18,ZPR1,SSB,ZWILCH,AP5S1,DERL2,HSPA9,BCS1L,CNIH4,SLC38A2,PARK7,ZMPSTE24,ARL3,PHB2,SYT1,SKA3,INSIG1,GRPEL1,EIF4A3,HNRNPA2B1,NDUFAF2,CDK5RAP2,MSN,KIF1C,PLK1,KIF22,NCBP1,BAD,UXT,OXA1L,CDK1,SRPRA,RAB32,SDCBP,STX1A,MIS12,NUP205,DYNLL1,SKA2,HGS,ARMCX3,ISCU,RAB8A,PDCD5,AHCTF1,CDC23,NUP85,PPP6C,NRBP1,VPS29,NUP58,SQSTM1,NCBP3,NUP155,HSP90AA1,MTCH2,PREB,NXT2,THOC3,WDR35,MAGOHB,UBE2G2,RNF126,SNAPIN,YWHAE,NSL1,EXOC2,INPP5F,PLAA,KPNA3,TARDBP,NUDC,MYO5A,NUP43,SGO1,DIAPH3,TRAPPC13,STYX,TOMM40,EPS15L1,SEM1,RAB35,RDX,MAP2,LMNB1,IPO9,SDAD1,PHAX,SEC61A2,LRPPRC,CENPA,UBB,STXBP5,FERMT1,CTDSPL2,SRSF3,XPOT,RAB10,NEK2,ELAVL1,NUP35,COPZ1,SEC23A,VPS26C,STXBP4,CPSF6,SEC22C,UFD1,DHX9,NDEL1,PCNT,HIKESHI,SRI,SKA1,FBXO22,PDZD11,CDCA8,ZNF207,TRIM37,DENND1A,SLC17A9,DNAJC15,ATP6V1D,TIMM21,CCDC88A,SEC23IP,DPCD,ACTG1,CSE1L,SRC,EEA1,RIPOR1,KPNB1,TBC1D20,SORCS2,MTMR2,AKIRIN2,EIF4E,SRSF10,YIF1A,ALKBH5,EXOC5,SFN,XPO6,CLU,LAPTM4B,BICD2,CDCA5,UFM1,DNAAF2,UBE2O,TRAPPC3,DSN1,STX2,MDFIC,TBC1D13,NUP88,MLH1,RMDN1,ARF1,EIPR1,STX8,EIF2D,HSPA4,ENY2,TMEM167A,HTATIP2,GOLT1B,UBE2I,RBM22,SELENOS,ATP6V1C1,SNAP47,ABRAXAS2,CHTOP,TOMM70,PNKD,VCP,MAP2K2,VPS16,KNTC1,SPC25,POM121,SPG11,SEC16A,RPAIN,VPS25,SNX6,AP3M1,RINT1,SEC13,SNF8,ARCN1,BBS7,ZFAND1,RAB14,JAGN1,KIF18A,CHMP5,YWHAH,REEP5,FAM83D,CDT1,SLC39A14,NUP214,SNX12,VIPAS39,IPO7,RANBP3,NXF1,NUP153,CYFIP1,IFT74,VAMP7,ROMO1,GOLGA2,CDK5,XPO4,CD63,NPLOC4,DYNC1I2,IFT25,VPS36,STAM,NUP54,DCTN1,VPS35L,TTC21B,AP2S1,VPS39,BLTP3B,KIF5B,NUP107,CLTC,XPO1,SNX17,ATP6V1B2,NSFL1C,AGFG1,M6PR,MAVS,TRAPPC10,LMNB2,GOSR1,DPY30,ASPSCR1,TRAPPC12,DYNC2H1,AP5M1,SSX2IP,VPS26A,NLGN1,SYTL4,HSPB1,NUP160,NRDE2,AP1M2,S100A13,CENPC,SYTL2,POM121C,MAIP1,DENND5A,IFT56,WNK1,YWHAZ,APPL1,IPO11,CEP290,ATXN1,MDM2,TPR,SUMO1,ABCC4,RHOB,WDR11,VTI1A,CHP1,VTA1,TNPO3,FAF2,SPAST,CHM,TLK1,LIN7C,STX17,ATM,RAE1,PAFAH1B1,SRP54,TOMM22,SVIP,KPNA1,VPS53,PLA2G4A,DCTN2,TRAPPC2L,TMEM230,SCFD1,PPM1A,ICE1,MYO1C,UBAC2,EML4,MTCH1,RAB1A,COPA,ARF4,LONP2,UPF2,CLCN3,MECP2,LMAN2,ARL1,MYO1B,VAPA,PTPN14,HERPUD1,SMG1,CPT1A,ITSN2,SP100,TMEM41B,ERP29,ATG5,NMD3,CLASP1,AP3S1,ATP6V0A1,WASHC5,STAU2,AP1B1,CHMP2A,KPNA5,ANXA2,SIL1,RAP1A,FYTTD1,GNAS,ANKRD27,CD81,DENND1B,SEC61G,DYNLT1,ATP2A2,SCAMP1,RPL23,MISP,PEX6,CALR,EFNA5,KDELR1,STAU1,AP2M1,ZC3H12A,LIMK2,TBC1D1,MYO5C,NUS1,YTHDC1,STX3,DOCK7,PSEN1,PPP3CB,NPC2,IGF2R,RAB6A,TMED9,ERGIC1,TOM1,BORCS5,APPL2,DLG1,SNX30,TECPR2,DNAJC13,ATP6AP2,PTTG1IP,KPNA4,SUN1,MAPK14,RAB9A,NAPG,BCR,ABCD3,VPS13D,CTTN,HM13,PLEKHA8,CCDC91,DNAJC5,VPS4B,EVI5,HOOK3,APP,LMAN1,RAB7A,NHERF1,ROCK1,XBP1,SNX13,CLEC16A,HSP90B1,NEAT1,LAMP2,ATP6V1H,DOP1A,SYNJ2,GGA1,UNC13B,COPG1,STK3,AFTPH,RAB27B,SEC62,BLTP1,DYNC2LI1,EZR,CERT1,RSRC1,EXOC4,EPS15,MAPK3,SCP2,HSPA1A,SNX18,VPS50,ARFGAP3,PIK3R1,ATP1B1,SYVN1,KDELR3,PARD3B,ACAP2,PSAP,DZIP1,PIK3R4,PRKCD,FER,HHEX,PML,KLF7,STX5,DTX3L,MAPK8IP3,OPHN1,SPIRE1,PIM3,TIAM1,EPG5,TBC1D23,CYBA,SMAD3,TRAPPC9,PLD1,SYNRG,MYRIP,MED1,RELCH,TMCC1,CDKN1B,TMEM30A,CMTM6,MYH9,VPS13C,CASC3,CASK,ANXA3,ACTN4,PRICKLE1,PICALM,VPS8,AXL,HLA-F,MREG,RAB38,ATP9A,FHIP1B,ARL17A,CHMP4B,TRPM4,PLEKHM1,BTBD9,UCP2,MICALL2,VPS41,CD24,DNM1,FNBP1L,STAT3,SPATA17,PTGS2,JUP,RANBP17,RAB11FIP4,TRAK1,PCLO,ARHGAP44,OSBPL2,CCHCR1,ASIP,GRN,MEIOC,TXNIP,TTC21A,WWC1,VPS37B,LLGL2,PER2,PON3,SLC40A1,RAB7B,KPNA7,FBXL20,IL1B,SYNE2,NECTIN2,DNAH5,SDCBP2,SDC4,BACH2,SLC22A1,RAMP1,WIPF3,EHD2,KIF13B,ATP6V0A4,GRIP1,SHROOM2,SH3TC2,SLC22A3,GCKR,MYO6,MYO5B,STON2,SPRY1,SORT1,EXPH5,PRKCG,MYO1D,RAC2,MYO1E,ABCA12,STARD3,APBA1,IL4R,RIMS2,SYTL3,IFI27,ARL4C,CLMN,SCRN1,MCTP2,CAMSAP3,SYK,ABCA13,PKHD1,CDH3,HLA-DRB1,PCSK9,UNC13D,LGALS9,REPS2,CDH1,RASSF9,ANO4,CFAP221,ALS2CL,HOOK1,KCNQ3,KIF1A,EGR2,GLP1R,BICDL2,ADRA2A,SYTL1,SYT8,ILDR1,RAB17,ANO9,OOEP,ARL14,ADRB2,TINAGL1,CFTR,CD74
GO:0060341	GO:BP	regulation of cellular localization	369	6.87859e-20	19.1625	995	4930	21031	VEGFC,EPHA5,SLC9B2,DCLK2,GPC6,SNCA,MAP1B,BIRC5,PRNP,DDRGK1,TXN,ASPH,ENTR1,MFF,CAV1,ASTN2,HAX1,GPC1,PFKM,CHCHD4,NPM1,CCT5,ANP32B,TOR1A,CCT4,ITGB1BP1,PRKN,AAAS,IPO5,ARV1,DKC1,HSPA8,RAN,MYCBP2,KIF20B,SLC7A11,TOMM7,B9D1,DENND10,PGAP1,SREBF1,BAG3,CCT3,HRAS,IL6,CCT7,RAB11FIP2,CENPJ,MCRS1,AGR2,NSUN2,DYNC1H1,IRS2,PIN1,ZPR1,RSL1D1,DERL2,PARK7,NETO2,PPID,CCT2,INSIG1,PARP1,CCT8,NDUFAF2,MSN,PLK1,BAD,CDK1,CDK9,WRAP53,STX1A,DYNLL1,ISCU,RAB8A,PDCD5,GAPVD1,NUP58,SQSTM1,HSP90AA1,DNAJA1,FIS1,UBE2G2,SNAPIN,YWHAE,INPP5F,TARDBP,RER1,VRK1,GNL3L,NACA,RDX,MAP2,POLR1A,GNL3,BYSL,SIX1,STXBP5,FERMT1,CTDSPL2,FERMT2,RACK1,RHOG,INPP5E,STXBP4,CPSF6,RIPOR2,DHX9,NDEL1,PCNT,SLC16A1,TCAF1,KIAA0586,SRI,PPIA,ACSL3,CCDC88A,ARIH2,SUMO3,SRC,RIPOR1,TBC1D20,MTMR2,UQCC2,DPH3,CEP135,SFN,UBL5,UFM1,BSG,TCP1,UBE2D3,LYPLA1,MDFIC,ORAI1,CRK,EIPR1,STX8,NSD2,ENY2,UBE2J2,CEP295,ATP5IF1,RBM22,TOMM70,CCDC66,VCP,MAP2K2,CIB1,BTF3,RINT1,LGALS3,RNF4,DNM1L,ZFAND1,RAB14,JAGN1,REEP5,NUP214,SNX12,MESD,IPO7,NUP153,LARP7,CDK5,XPO4,NUP54,TTC21B,KIF5B,CLTC,XPO1,NSFL1C,GNAI1,GLUD1,MAVS,ADAM22,TRAPPC12,COMMD1,SYTL4,NRDE2,ROCK2,CRIPT,SAE1,HADH,WNK1,YWHAZ,APPL1,STOM,CEP290,MDM2,TPR,SUMO1,GDI2,TTC8,USP36,CHP1,HSP90AB1,RAP1GDS1,SVIP,SCFD1,PPM1A,ICE1,MYO1C,UBAC2,TMBIM6,MECP2,PTPN14,CPT1A,ANK3,DNAJB6,SP100,CCT6A,ERP29,NMD3,ANXA2,RAP1A,MAGED1,MACROH2A1,CD81,NR1H2,CRKL,PPP2R5A,MISP,RFX3,CTNNA1,EFNA5,CREBBP,AP2M1,ZC3H12A,LIMK2,TBC1D1,NUS1,STX3,PSEN1,PPP3CB,VCL,HUWE1,ZDHHC5,SH3GLB1,BORCS5,RHBDF1,DLG1,SPTBN1,DNAJC13,WWP2,MAPK14,RAB9A,DHX36,ARHGEF16,EGFR,LMAN1,TCF7L2,BAG4,XBP1,PIAS1,FBXW7,NEAT1,EPB41,MTCL1,UNC13B,ZMYND8,EZR,MAPK3,SCP2,PIK3R1,GOLPH3,DZIP1,PRKCD,LRIG2,PML,MYO18A,KLF7,MAPK8,DVL3,DTX3L,MCU,EIF2AK3,SYCP1,NBEA,PIM3,TIAM1,SLC8B1,LATS2,TMEM59,ABHD17C,GOLPH3L,SMAD3,ILRUN,JAK1,DAG1,P2RX4,NEO1,MYRIP,CLSTN3,PARP9,TMEM30A,RABGAP1L,PICALM,RAB38,PIK3CA,ATP9A,BNIP3L,TRPM4,PLS1,GBP1,AFDN,UCP2,CD2AP,MICALL2,ANKRD13A,WWTR1,ZFP36,ATP2C1,PTGS2,VIL1,TRIM38,JUP,PRKCI,ARHGAP44,SLC12A2,ADAM10,ADAM9,FARP1,GPC3,SOX4,WWC1,ADAM8,PFKFB2,LLGL2,VEGFA,PER2,ABLIM3,IL1B,BCL2L1,ABAT,EHD2,SH3TC2,PRKCH,ERBB4,ITGA3,NEDD4L,ARHGEF5,EXPH5,RAC2,ABCA12,EPHB2,RHOU,IFI27,MYOM1,PARD6B,RAB11FIP1,GPC4,FYN,ORMDL3,CEMIP,HLA-DRB1,ERBB2,PCSK9,CDH1,HNF4A,SLC1A1,SAA1,ADRA2A,TLR2,ISL1,MGAT3,ALOX5,OOEP,CFTR
GO:0061919	GO:BP	process utilizing autophagic mechanism	188	0.000600832	3.22125	577	4930	21031	UCHL1,SNCA,TRAPPC4,HMOX1,SLC25A5,DDRGK1,EIF2AK4,HAX1,CALM1,SNX5,TMEM208,PRKN,PGAM5,BNIP3,HSPA8,HMGB1,TOMM7,ABL1,POLDIP2,IFI16,ATP6V1G1,FUNDC2,AUP1,SREBF1,BAG3,PARK7,ZMPSTE24,PHB2,TRIM65,BAD,CISD1,MTDH,GAPDH,UBQLN1,HGS,RAB8A,SQSTM1,HSP90AA1,FIS1,ATP6V0B,SNAPIN,PLAA,DIAPH3,KEAP1,RRAGA,LARP1,WDR41,ATG3,ATP6V1D,EIF4G2,SRC,ATP6V0A2,ATP6V0E1,CLU,UFM1,FUNDC1,ATP5IF1,TLK2,PHF23,RIMOC1,ATP6V1C1,PAFAH1B2,VCP,VPS16,SPG11,SEC16A,VPS25,SNX6,SNF8,DNM1L,STK35,CHMP5,GOLGA2,CDK5,VPS36,STAM,MTMR9,SPTLC1,VPS39,UBXN2A,CLTC,ATP6V1B2,NSFL1C,VPS26A,HSPB1,UBQLN2,WNK1,USP36,VTI1A,VTA1,ATG12,TBK1,FEZ2,C19ORF12,STX17,SUPT20H,ATM,ATG10,SVIP,SCFD1,EEF1A1,TMBIM6,RAB1A,MAP1LC3B,TMEM41B,ATG5,DAP,ATP6V0A1,CHMP2A,TAX1BP1,ATP2A2,DRAM2,ZC3H12A,SUPT5H,PLK2,PIK3C2A,PSEN1,HUWE1,TOM1,SH3GLB1,TAB2,SNX30,RNF213,TECPR2,RNF5,CALCOCO2,RIPK2,SBF2,USP33,VPS13D,CTTN,VPS4B,CAPN1,RAB7A,ROCK1,XBP1,LEPR,CLEC16A,FBXW7,LAMP2,ATP6V1H,MTCL1,LRBA,TPCN1,INHBA,PIP4K2B,EXOC4,MAPK3,SNX18,HERC1,PSAP,PIK3R4,TAB3,SLC7A5,MET,MAPK8,EPG5,TMEM59,AMBRA1,ILRUN,OPTN,NBR1,RETREG3,BOK,VPS13C,MTMR3,PIK3CA,GAA,CHMP4B,STING1,BNIP3L,PLEKHM1,VPS41,FNBP1L,STAT3,ARSA,TRIM38,QSOX1,VPS37B,BCL2L1,FOXO3,ACER2,ITGB4,OSBPL7,EPHB2,ORMDL3,DAPK1,ADRB2
GO:0062197	GO:BP	cellular response to chemical stress	123	5.60338e-08	7.25155	304	4930	21031	SLC8A1,SNCA,PPIF,GLRX2,G6PD,TXN,PRDX1,PCNA,NQO1,AKR1B1,CAV1,MPV17L2,PRDX3,KLF2,CHCHD4,CHUK,LETM1,PRKN,BNIP3,EIF2S1,SLC7A11,SOD1,ABL1,IL6,SOD2,PNPT1,PARK7,TMEM161A,PARP1,BAD,VKORC1L1,CDK1,MGST1,SQSTM1,DNAJA1,MPV17,XRCC5,KEAP1,RWDD1,DHFR,RACK1,AIFM1,PPIA,MAPKAP1,SRC,SERPINB6,FANCC,STX2,PRKRA,FANCD2,RPS3,SELENOS,SLC25A14,EZH2,DDX3X,VRK2,RBX1,PNPLA8,ROMO1,SETX,GSR,WNK1,MDM2,RHOB,ERCC6L2,ATM,ABCC1,ATF4,PRDX5,PAWR,STAT6,NR4A2,ATG5,STAU2,ATP2A2,STAU1,ZC3H12A,NFE2L2,SLC25A24,MICU1,ANKZF1,NFAT5,HM13,EGFR,SLC25A23,XBP1,NET1,MAP3K5,MAPK3,HSPA1A,PRKCD,FOS,FER,PML,MET,MAPK8,EIF2AK3,OXSR1,CAB39,PLEC,AXL,PIK3CA,FUT8,OXR1,PTGS2,STK39,FOXP1,JUN,EDN1,FOXO3,PDGFD,PTPRK,MAPK13,FYN,DAPK1,TRPV4,CAT,SLC1A1,AQP5,CASP1,SOD3,MGAT3,ALOX5
GO:0065008	GO:BP	regulation of biological quality	817	3.74163e-09	8.42694	2846	4930	21031	VEGFC,SPART,EPHA5,GAL,SLITRK5,ADD2,RAB3B,SLC9B2,HEG1,ZEB2,GPC6,CTSL,SLC8A1,AKR1B10,TFR2,PAPSS2,SEMA3A,PROCR,KCNQ5,FAM171A1,TENT5A,PDE4D,SNCA,ARHGAP22,FN1,AKR1C2,AKR1C1,PPIF,PCID2,MAP1B,VIM,BIRC5,SLC25A6,SELENOM,SLC25A5,PRNP,AURKA,DDRGK1,DGKD,EXOSC2,TTL,EIF2AK4,NRCAM,ASPH,CRTAP,ARPC5L,PFDN2,PALM,MCTP1,GLRX3,BLOC1S2,AKR1B1,CAV1,ATAD1,SOCS2,DLD,DMXL2,FHL1,PPT1,TLCD1,HAX1,CALM1,GCLM,GATC,PFKM,PFN1,HSPD1,MEF2C,EXOSC8,PRDX3,KLF2,NPM1,CCT5,RAB20,PDCL3,CCT4,ITGB1BP1,BAG1,HSD17B10,EXOSC9,PRKN,SIVA1,DTD1,ATP1B3,ARV1,DKC1,BNIP3,HSPA8,LAMTOR4,HMGB1,RPAP3,CFL2,MYCBP2,DGKG,SLC7A11,KIRREL1,TOMM7,CDC20,CACNA2D1,APEX1,BAG2,MKKS,SOD1,ABL1,FUNDC2,DPM3,SREBF1,ARRB2,BAG3,CCT3,HRAS,DSTN,IL6,CCT7,CD55,RAB11FIP2,SOD2,AGR2,NSUN2,HNRNPU,IRS2,PNPT1,PIN1,IARS1,NT5C3B,PARK7,NETO2,ATP5F1B,ZMPSTE24,PHB2,CCT2,RPS7,PRMT3,GNA13,PARP1,CCT8,IDE,VDAC2,PANK2,EIF4A3,ANK2,NDUFAF2,MSN,TMX1,PLK1,ECSIT,BAD,UXT,ATP2B1,DAD1,TNIP2,THEM4,GAPDH,SRD5A1,ZSWIM7,HNRNPC,DHCR7,STX1A,RAP2A,FDX1,CAD,DYNLL1,SLC30A5,SHTN1,CCDC51,RAB8A,POLR2E,EPAS1,NAA15,RAD23A,PROS1,METTL16,SQSTM1,NUP155,HSP90AA1,ALDH1A1,MTPN,FIS1,CLPTM1L,AIMP1,NCLN,NDUFS1,ATP6V0B,E2F4,SNAPIN,YWHAE,FHOD3,METTL3,TARDBP,NOL3,KANK2,PPP1CA,WDR36,ZC3H14,GNL3L,APTX,TWF1,CLNS1A,SRPX2,RDX,MAP2,RDH14,CDK7,YWHAG,PHAX,ABITRAM,UBB,SIX1,FERMT2,RACK1,PTGES3,RHOG,CNOT9,FIBP,ELAVL1,LARP1,ADM,STXBP4,DHX9,CHST10,SLC16A1,FASTKD1,UTP25,SRI,TBRG1,CFAP20,PPIA,POLR2G,ZNF207,TRIM37,TUSC2,ATP6V1D,EIF4G2,ACTG1,SRC,ARHGEF7,TBC1D20,SORCS2,MTMR2,ATP6V0A2,ATP6V0E1,UQCC2,RPS5,NAF1,ALKBH5,CLU,LAPTM4B,LARS1,DNAAF2,HCFC1,TCP1,PRKDC,YRDC,FASTKD2,PEX11B,UMPS,SCPEP1,PRKRA,FOXC1,ORAI1,SWSAP1,MLH1,CRK,IL6ST,PRPF40A,ARF1,EIPR1,CTNS,ENY2,TAF9B,RC3H2,ATP5IF1,USP28,SNAP47,RUVBL2,VCP,TOB1,RIDA,FUS,SERPINB2,STC2,SEC16A,AKR1C3,SNX6,DAZAP2,SGK1,SNF8,THRAP3,JAGN1,CTSZ,YWHAH,PDE12,SLC39A14,GTPBP4,RPL11,CYFIP1,VAMP7,BTRC,BACE2,SLC12A8,CDK5,TLN1,SLC3A2,DCTN1,MTMR9,GPI,AP2S1,KIF5B,ATP6V1B2,GLUD1,TAF15,ADAM22,DIS3,HACD3,NLGN1,SYTL4,HSPB1,NRDE2,ROCK2,CRIPT,TMEM14A,HADH,TMOD3,WNK1,TRAF2,YWHAZ,MDM2,CAPRIN1,SUMO1,PAIP1,ADH5,USP36,RHOB,DNMBP,MARCHF7,CHP1,HSP90AB1,TMEM9,SMAD2,RTF2,ALKBH7,CSNK2A1,CNOT10,SAMD4A,KCNMA1,RAP1GDS1,SLCO4A1,PAFAH1B1,CNOT7,ABCC1,PALM2AKAP2,PLA2G4A,RNF6,GRB2,NAA16,SSH2,YBX1,SERPINE1,ATF4,MT-CO2,TMBIM6,RAB1A,COPA,ARF4,EIF4EBP2,RC3H1,NCKAP1,TMEM165,CLCN3,MECP2,NCSTN,FOXA1,CPT1A,HEXB,ANK3,NR3C1,CLIC1,CCT6A,TMEM41B,WDR1,NNT,ZCCHC17,GCLC,YTHDF1,DIAPH1,ATG5,ECE1,EXT1,ATP6V0A1,WASHC5,ACAA2,STAU2,ANXA2,RAC1,RAP1A,RNF149,PTPRJ,GNAS,LNPEP,CD81,NR1H2,DYNLT1,DDOST,IGF1R,ATP2A2,RPL23,CAPZB,FCHSD2,FLOT1,STAT5B,CSDE1,PEX6,CALR,RFX3,EFNA5,FTO,CREBBP,STAU1,AP2M1,ZC3H12A,TBC1D1,SLC26A3,PLK2,YTHDC1,HSD17B4,PHIP,ADNP,KDM6A,SLMAP,STX3,PIK3C2A,NOP53,PSEN1,NFE2L2,PPP3CB,VCL,DLG3,TRIM44,MOV10,EXT2,ZDHHC5,TANC1,SH3GLB1,BORCS5,LARP4B,DLG1,ARHGAP32,NCK1,MYL12A,USP53,SPTBN1,RICTOR,RNF5,SPPL3,ATP6AP2,JMJD1C,PTPN13,WWP2,MAPK14,TBX18,NAPG,LINGO2,BCR,CFDP1,USP33,TADA2A,CTTN,BAIAP2L1,DHX36,TUT4,CDC42EP1,DMXL1,IGF2BP3,RBM47,EGFR,APP,LMAN1,TCF7L2,MYL12B,SEMA3C,BAG4,RAB7A,EFNA1,NHERF1,ROCK1,CLSTN1,XBP1,LGMN,DXO,DBN1,TMSB4X,FBXW7,LAMP2,ATP6V1H,UNC13B,INHBA,MFN1,ERAP1,STK3,SLC9A8,ERBIN,ZMYND8,EZR,MAPKAPK2,EPS15,SCP2,HSPA1A,VASP,NCK2,PIK3R1,ADD3,RNF207,ATP1B1,SYVN1,MFSD1,FXR1,COTL1,ARHGAP5,SLC25A36,PRKCD,PRR16,FOSL2,GABRE,FER,SIPA1L1,CYRIB,PLXNA1,B4GALT5,BMPR2,SLC7A5,PML,TRIOBP,KLF7,CAPG,TBXAS1,DVL3,MCU,CDC42SE2,MAPK8IP3,OPHN1,BAG6,OXSR1,IFI6,SLC12A7,USH1C,NBEA,PIM3,TIAM1,CRY1,CDKN2AIP,TNRC6B,PMAIP1,SLC8B1,DSC2,ABHD17C,CYBA,NORAD,SMAD3,MAP3K13,SHOX2,ARFGEF1,DSG2,SENP2,DAG1,PLEC,P2RX4,FURIN,MYRIP,SNTA1,PUM1,ATP11A,CLSTN3,PTPRS,MED1,RPS6KA5,PTK2,TMEM30A,CMTM6,ZFP36L2,BOK,MYH9,TNKS1BP1,PRKCA,ARHGAP18,PRICKLE1,PICALM,NRP1,KDM5B,AMIGO2,AXL,CTSB,NAV2,UBASH3B,RAB38,PIK3CA,ATP9A,AKAP12,GAA,PLXNA3,ITGA7,PLSCR4,ATP11B,DGAT1,RNF128,FGF12,BNIP3L,MACF1,TRPM4,PPP1R15A,PLS1,RYK,DISC1,DLC1,UCP2,CXADR,RAP2B,NR2F2,TESC,SSH3,EGR1,DGKA,ABCB1,ZFP36,AKT3,CD24,PALMD,CDKL5,PTGS2,VIL1,JUP,SVIL,PDE9A,PRKCI,LIF,ATP1A1,ARHGAP42,H6PD,C5AR1,PLAT,SEMA4B,PCLO,ARHGAP44,TSPAN8,PCSK5,SLC12A2,HIP1R,MEGF8,IGF2BP1,TAPBP,ADAM10,CYP3A5,STK39,MYADM,MLLT6,PLXNB2,SLC9C1,TMEM25,GAS2,FARP1,TLCD2,THRA,HSD17B8,GRN,CRYM,ENPP4,SHANK2,DSC3,DAB2IP,SOX4,MEIOC,PFKFB2,VEGFA,PER2,EDN1,KCNK1,RARA,EPS8,GUCY1A1,SLC9A7,PCSK1N,IL1B,ADM2,IL1RAP,BCL2L1,PTGS1,TIPARP,PPARA,RASA1,BCO2,ABAT,DDR1,CDHR2,CTNND1,NTRK2,PPP1R1B,F3,FMN1,F11R,CCL28,PKP2,BTC,ATP6V0A4,GRIP1,DHRS3,PLSCR2,IGF2BP2,PLEKHH2,SLC22A3,TJP3,MYO5B,ERBB4,PLSCR1,KCNK5,PRAG1,GPM6A,VILL,LRAT,THRB,NEDD4L,SLC4A4,SRCIN1,LPAR3,PLXNB1,MYH14,SEMA6A,PRKCG,KCNK6,RPS6KA2,CARMIL1,CACNA1D,ABCA12,RASGRF2,EPHB2,STARD3,RHOU,FGD4,RIMS2,GRM5,CELF4,SCIN,TSPAN1,OCLN,RAB11FIP1,GPC4,MME,SYK,DHRS9,DSP,KCND2,SEMA3B,DKK3,BAIAP2L2,VAV3,FYN,CLDN3,KCNQ1,KCNH7,ATP8B1,SCNN1A,HNF1B,ALDH1A2,TRPV4,ALDH1A3,NOS1AP,PLEKHA7,CTSH,HLA-DRB1,ERBB2,GRIN2A,CDH1,SHROOM3,ANO4,HNF4A,WNT7B,KCNQ3,SLC1A1,KIF1A,SAA1,AQP5,EGR2,SEMA7A,IGSF9,FAAH,SLC4A3,ENTPD2,GLP1R,ARHGAP40,SOD3,ADRA2A,AVPR1B,AGT,TLR2,ACKR3,UGT2A3,C2CD4A,ILDR1,RAB17,CX3CL1,ISL1,IL1RN,ANO9,GPR35,XDH,C4BPB,ALOX5,F5,GCNT4,ADRB2,C2CD4B,UGT2B7,DPP4,SERPINA1,SERPING1,SPINK1,CFTR,CD74,CSN3
GO:0065009	GO:BP	regulation of molecular function	594	5.87805e-19	18.2308	1799	4930	21031	EPHA5,GAL,NR0B1,ADD2,RASA3,HEG1,UCHL1,DOCK11,SLC8A1,CHN1,RFK,ZIC2,ADARB1,DOCK10,SNCA,RECK,HMOX1,PPIF,PCID2,CDKN3,RFC2,SCARB1,PRNP,AURKA,DDRGK1,GSTO1,ABCE1,TFDP1,PHPT1,TXN,EIF2AK4,ASPH,PCNA,CDC25A,CAV1,BCCIP,NUAK1,AURKB,FHL1,ZFPM1,RBCK1,CYCS,CALM1,CLSPN,DHX33,PFN1,HSPD1,MEF2C,PRDX3,LDB1,NPM1,HJURP,CHUK,ANP32B,CCT4,ITGB1BP1,KIF14,MAD2L1,PRKN,SYDE1,SIVA1,RFC3,SSBP1,GEMIN2,IPO5,ATP1B3,NES,DKC1,RGS10,CENPE,DBI,STRADB,HMGB1,RAN,CDC20,IRAK1,FGF2,CACNA2D1,TARBP2,BAG2,SOD1,ABL1,IFI16,AHSA1,UBE2C,HPF1,ARRB2,HRAS,IL6,RAB11FIP2,PDCD2,MCRS1,HNRNPU,IRS2,TOM1L1,MID1IP1,PIN1,GTF2H2C,UHRF1,PARK7,CRTC3,PTPA,PHB2,CCT2,RPS7,PARP1,PBX1,IDE,RFC5,HNRNPA2B1,ANK2,GNB5,FBXO5,PLK1,TP53BP1,ECSIT,NCBP1,BAD,MTDH,OXA1L,UBE2N,GAPDH,PDCD4,SOCS4,WRAP53,RAPGEF1,SENP1,DVL2,PRMT7,UBQLN1,VMA21,HGS,RTRAF,ISCU,PDCD5,GAPVD1,PUM3,DNAJC9,HSP90AA1,ZNF622,MTPN,DNAJA1,FIS1,EDF1,HDAC4,SNAPIN,YWHAE,APOC1,PLAA,NOL3,COPS8,RRP1B,PPP1CA,BUD31,STYX,GNL3L,MBTPS2,POR,RDX,XRCC5,MAP2,CDK7,COMMD6,KEAP1,NDUFA4,YWHAG,DHFR,FERMT2,RACK1,PTGES3,RHOG,GSTP1,NEK2,RPS2,TPX2,TINF2,RIPOR2,DHX9,NBN,TIPRL,MTRR,WDR41,NDEL1,AIFM1,TCAF1,SRI,PSME3IP1,PPIA,TRIM37,PSMD10,COX17,RBL1,CCDC88A,SUMO3,SRC,HIPK2,ARHGEF7,RIPOR1,CREBZF,TBC1D20,PRKAG2,CAP2,LRPAP1,SERPINB6,DPH3,NAF1,HNRNPK,SFN,CLU,LARS1,CCNT1,TCP1,MAD2L2,RPS27L,FOXC1,ZC3H15,ORAI1,CRK,RPS3,DDX11,SPRED1,ATP5IF1,UBE2I,TBC1D7,STMN1,CHTOP,VCP,MAGI2,MAP2K2,CIB1,EZH2,SMARCA4,TRAF3,DDX3X,LARP6,EIF3E,VPS25,SNX6,DAZAP2,SGK1,LGALS3,HMGB2,RFC4,RAP2C,YWHAH,DNAJC24,CDT1,SLC39A14,GTPBP4,CREB3,BCL2L12,IPO7,CCND3,RPL11,B2M,G3BP2,NSD1,BTRC,GOLGA2,GTF2F1,MTMR9,EIF2AK2,NOSIP,SERPINB9,MAVS,RNF34,COMMD1,NLGN1,HSPB1,ROCK2,BANF1,POLG2,MSH2,CAV2,WNK1,TRAF2,CCNK,SUMO1,GSKIP,CHP1,HSP90AB1,SMAD2,CSNK2A1,RAP1GDS1,MYC,MSH3,BLM,CDC25C,EEF1A1,SERPINE1,TMBIM6,CAST,MTCH1,ARF4,BCL2L13,CSTB,ARL1,NCSTN,FOXA1,TPM2,ANK3,DNAJB6,SP100,RALBP1,CAP1,ERP29,DAXX,DAP,NMD3,ANXA2,RAP1A,PPP6R2,PTPRJ,CDC14B,GNAS,TAX1BP1,MACROH2A1,NR1H2,ATP2A2,PPP2R5A,APH1B,SASH1,RPL23,TAOK3,FLOT1,GADD45A,EFNA5,ZC3H12A,NUS1,SLMAP,DOCK7,PSEN1,DLG3,PSMB9,MMUT,NCOA3,DLG1,TAB2,DNAJB11,RALGAPB,RIPK2,SPPL3,AHNAK,WWP2,MAPK14,BCR,DIPK2A,FAF1,USP33,MGAT5,ARHGEF16,EGFR,EVI5,APP,CAPN1,TCF7L2,EFNA1,NHERF1,ROCK1,LGMN,SNX13,NET1,TMSB4X,HSP90B1,FBXW7,EPB41,SERTAD1,MAP3K5,IKBKB,STK3,ERBIN,RBL2,MAPK3,HSPA1A,PPP1R2,SNX18,RNF207,UTRN,ATP1B1,TNKS,RTKN2,PSAP,TNFRSF10B,CPNE1,PRKCD,FER,SIPA1L1,HHEX,TIAM2,MAP3K4,PML,MET,MAPK8,DVL3,DTX3L,EIF2AK3,ABI1,IFI6,RSF1,TIAM1,PMAIP1,CAB39,LATS2,HIPK3,SMAD3,ILRUN,MAP3K13,ARFGEF1,SERINC1,WNK2,FURIN,CD44,ANGPTL4,NFKBIE,RASAL2,HDAC1,MED25,RPS6KA5,ID1,CDK12,PARP9,PTK2,CDKN1B,BOK,NIPSNAP2,CAMK1D,ANXA3,RASA2,ACTN4,EIF4A2,PICALM,NRP1,ARRDC4,CTSB,STIM1,ITGA6,STING1,FGF12,RGCC,CTTNBP2NL,PPP1R15A,DISC1,NLRC3,DLC1,GPRC5A,RAP2B,NR2F2,TBC1D15,TESC,WWTR1,ARID5B,ABCB1,ZFP36,IRAK3,CD24,IRAK2,PPP1R3F,HMGA2,USP6NL,NEIL1,STK38,STAT3,CDKL5,MBP,BCL10,TRIM38,JUP,PRKCI,ARHGAP42,ALK,C5AR1,LMO4,TIMP2,ARHGAP44,HIP1R,CLDN4,ARHGAP27,STK39,ADAM9,ARAP2,PLXNB2,GRN,GRAMD4,RALGAPA2,SERINC5,DAB2IP,CFLAR,ROBO1,PARM1,BBC3,JUN,VEGFA,PER2,EDN1,RARA,HES1,PCSK1N,RAB7B,IL1B,PTPRF,PLA2G10,USP44,PPARA,RASA1,RASAL1,FGFR3,ACER2,TRIB1,JMY,NTRK2,SH3RF1,FANK1,PPP1R1B,F3,KLHL24,TGFBR2,CARD11,PTK6,PRKCH,ROR1,PLSCR1,TCIM,MVP,NEDD4L,SORT1,SRCIN1,CARD16,ARHGEF5,ESR2,PLXNB1,PKIB,ANXA4,SLPI,CACNA1D,BIRC3,EPHB2,FGD4,SLCO3A1,ADAP1,GRM5,CBLC,CTSS,DUSP10,SYK,TNFRSF11A,FGFR4,SPOCK2,VAV3,EREG,FYN,PKHD1,MST1R,CLDN3,DAPK1,KCNQ1,NLRP2,NOS1AP,CDH3,CTSH,CEMIP,HLA-DRB1,ERBB2,GRIN2A,PCSK9,LGALS9,GPRC5B,TNFSF10,TGM2,FGFR2,PLAAT4,GRHL2,SPTSSB,CASP1,EPHA1,GLP1R,PRSS22,ADRA2A,AVPR1B,TRIM15,AGT,TLR2,BEX1,PROM2,ANO9,ALDOB,GPR35,SERPINA5,XDH,SGK2,TRIM31,ADRB2,ODAM,CFTR,CD74
GO:0070201	GO:BP	regulation of establishment of protein localization	201	3.09616e-10	9.50918	537	4930	21031	VEGFC,EPHA5,SLC9B2,BIRC5,PRNP,TXN,ASPH,MFF,HAX1,PFKM,CHCHD4,CCT5,ANP32B,CCT4,ITGB1BP1,PRKN,IPO5,DKC1,HSPA8,RAN,KIF20B,SLC7A11,TOMM7,SREBF1,BAG3,CCT3,HRAS,IL6,CCT7,CENPJ,IRS2,ZPR1,DERL2,PARK7,PPID,CCT2,INSIG1,CCT8,NDUFAF2,BAD,CDK1,WRAP53,STX1A,DYNLL1,RAB8A,PDCD5,GAPVD1,NUP58,HSP90AA1,DNAJA1,FIS1,UBE2G2,YWHAE,TARDBP,STXBP5,FERMT1,CTDSPL2,RACK1,STXBP4,NDEL1,PCNT,SLC16A1,TCAF1,KIAA0586,SRI,PPIA,ACSL3,ARIH2,SRC,RIPOR1,UQCC2,DPH3,CEP135,SFN,UBL5,UFM1,BSG,TCP1,UBE2D3,LYPLA1,MDFIC,ORAI1,EIPR1,NSD2,ENY2,UBE2J2,CEP295,ATP5IF1,RBM22,TOMM70,CIB1,DNM1L,ZFAND1,JAGN1,SNX12,CDK5,XPO4,NUP54,XPO1,GLUD1,MAVS,SYTL4,SAE1,HADH,STOM,CEP290,MDM2,TPR,SUMO1,USP36,CHP1,RAP1GDS1,SVIP,SCFD1,PPM1A,ICE1,MYO1C,UBAC2,PTPN14,CPT1A,ANK3,SP100,CCT6A,ERP29,CD81,NR1H2,RFX3,EFNA5,ZC3H12A,TBC1D1,PSEN1,PPP3CB,HUWE1,SH3GLB1,RHBDF1,WWP2,MAPK14,EGFR,LMAN1,TCF7L2,BAG4,XBP1,FBXW7,MTCL1,UNC13B,PIK3R1,GOLPH3,PRKCD,MYO18A,KLF7,MCU,PIM3,TIAM1,SLC8B1,GOLPH3L,SMAD3,NEO1,MYRIP,TMEM30A,BNIP3L,TRPM4,UCP2,CD2AP,MICALL2,ATP2C1,PTGS2,JUP,ARHGAP44,SLC12A2,ADAM9,SOX4,ADAM8,PFKFB2,LLGL2,PER2,ABLIM3,IL1B,ABAT,SH3TC2,ARHGEF5,EXPH5,RAC2,ABCA12,RHOU,IFI27,MYOM1,RAB11FIP1,FYN,CEMIP,HLA-DRB1,ERBB2,CDH1,HNF4A,SLC1A1,SAA1,ADRA2A,TLR2,ISL1,ALOX5,OOEP,CFTR
GO:0070727	GO:BP	cellular macromolecule localization	920	4.09623e-35	34.3876	2742	4930	21031	VEGFC,EPHA5,GAL,NR0B1,RAB3B,SLC9B2,DCLK2,HEG1,APBA2,GPC6,TFR2,FBN1,PYGO1,KPNA2,TIMM10,SNCA,TANGO6,EFR3B,NXT1,TIMM22,TIMM17A,CHAMP1,EMC4,PCID2,LRP1B,BIRC5,RAB34,RAB31,PRNP,AURKA,DDRGK1,EMC7,KNL1,DGKD,TXN,FBN2,RABIF,RRP7A,MLPH,NRCAM,ASPH,SEC23B,ENTR1,MFF,PALM,TIMM8A,CAV1,TIMM8B,SCAMP3,ATAD1,AURKB,PMPCA,BUB3,ASTN2,PPT1,SLF1,HAX1,GPC1,SSNA1,SNX5,PFKM,HSPD1,MVB12B,CHCHD4,CLTA,NUP188,NPM1,CCT5,ANP32B,TOR1A,RABEP1,RAB20,CENPF,CCT4,ITGB1BP1,KIF14,PRKN,TIMM44,IFT22,WDR72,EMC9,AAAS,IPO5,ATP1B3,DKC1,BUB1B,NOL8,NUP93,HSPA8,LAMTOR4,USE1,TIMM23,STRADB,RAN,MYCBP2,KIF20B,SLC7A11,TOMM7,COPS9,TIMM13,B9D1,NDUFB1,DENND10,AP1S3,RPA2,ABL1,HERC2,TNPO1,DDX1,PGAP1,SPDL1,TIMM50,AUP1,SREBF1,ARRB2,BAG3,CCT3,ING1,SLF2,HRAS,IL6,CCT7,CEP55,SURF4,HDGF,SRP72,AP1M1,RAB11FIP2,MAP7,TMEM147,CENPJ,MCRS1,AGR2,NUTF2,SEC61B,HNRNPU,IRS2,RAB18,TOM1L1,H4C3,SMYD3,PIN1,ZPR1,SSB,ZWILCH,AP5S1,RSL1D1,DERL2,HSPA9,BBIP1,BCS1L,CNIH4,PARK7,NETO2,PMPCB,PPID,ARL3,PHB2,CCT2,INSIG1,PARP1,ZDHHC6,CCT8,CAVIN1,GRPEL1,SRP19,ANK2,KATNB1,NDUFAF2,MSN,PLK1,BAD,UNC50,OXA1L,CDK1,CDK9,HYCC1,SRPRA,RAB32,ZDHHC12,WRAP53,ODF2,DVL2,SDCBP,STX1A,RAP2A,NUP205,MTERF4,DYNLL1,HGS,ARMCX3,RAB8A,PDCD5,GAPVD1,AHCTF1,NUP85,VPS29,RRBP1,NUP58,SQSTM1,NUP155,HSP90AA1,MTCH2,PREB,NXT2,DNAJA1,WDR35,FIS1,SRP68,NIN,UBE2G2,RPA1,NCLN,LAMTOR2,SNAPIN,YWHAE,EXOC2,KPNA3,TARDBP,MYO5A,EMC3,RER1,NUP43,FUBP3,VRK1,PLRG1,STYX,TOMM40,PPHLN1,GNL3L,NACA,SRP9,TWF1,RAB35,RDX,XRCC5,MAP2,POLR1A,LMNB1,IPO9,XPA,HELLPAR,SDAD1,GNL3,BYSL,RPF2,YWHAG,PHAX,TNFRSF1A,SEC61A2,CENPA,SIX1,STXBP5,SRP14,FERMT1,CCDC47,CTDSPL2,FERMT2,RACK1,ZFAND2A,RHOG,XPOT,RAB10,TMEM107,RRAGA,ELAVL1,INPP5E,NUP35,COPZ1,TINF2,SEC23A,VPS26C,STXBP4,SEC22C,UFD1,RIPOR2,DHX9,NDEL1,PCNT,AIFM1,HIKESHI,SLC16A1,KIF20A,SPCS1,TCAF1,UTP25,KIAA0586,CEP41,SRI,TBRG1,PPIA,PDZD11,SPCS3,TRIM37,ATG3,DENND1A,PSMD10,ACSL3,DNAJC15,ATP6V1D,BRCA2,TIMM21,CCDC88A,NABP2,ERCC3,SEC23IP,ARIH2,SUMO3,ACTG1,CSE1L,SRC,EMC8,RIPOR1,KPNB1,SORCS2,SGTA,AKIRIN2,UQCC2,SELENBP1,DPH3,CEP128,CEP135,NEURL1B,YIF1A,EMC2,INTS13,EXOC5,SFN,XPO6,CLU,UBL5,BICD2,UFM1,BSG,TCP1,AHI1,UBE2D3,ESCO2,LYPLA1,STX2,MDFIC,TBC1D13,ORAI1,NUP88,CRK,ARF1,CTCF,EIPR1,STX8,CTNS,EIF2D,HSPA4,GUK1,YWHAQ,NSD2,ENY2,UBE2J2,TMEM167A,CEP295,ATP5IF1,GOLT1B,TOR1B,RBM22,SELENOS,TTK,SNAP47,TOMM70,RUVBL2,CCDC66,VCP,MAGI2,CIB1,VPS16,EZH2,SUPT7L,TVP23B,KNTC1,DDX3X,BTF3,POM121,SPG11,DDX42,SEC16A,RPAIN,VPS25,SNX6,AP3M1,RINT1,LGALS3,RNF4,SEC13,SNF8,DNM1L,ARCN1,BBS7,ZFAND1,RAB14,JAGN1,KIF18A,CHMP5,YWHAH,FAM83D,HACL1,NUP214,CREB3,SNX12,VIPAS39,MESD,IPO7,RPL11,RANBP3,NXF1,NUP153,G3BP2,VAMP7,IK,RUFY1,ROMO1,GOLGA2,LARP7,CDK5,XPO4,CD63,NPLOC4,IFT25,VPS36,STAM,NUP54,VPS35L,TTC21B,AP2S1,VPS39,KIF5B,NUP107,CLTC,XPO1,SNX17,NSFL1C,GNAI1,CNTLN,M6PR,GLUD1,TM9SF2,MAVS,CETN3,CIZ1,LMNB2,GOSR1,ADAM22,ASPSCR1,TRAPPC12,COMMD1,DYNC2H1,AP5M1,VPS26A,NLGN1,SYTL4,TNKS2,HSPB1,NUP160,AP1M2,RAD21,ROCK2,NMT1,S100A13,GDAP1,CRIPT,SAE1,HADH,SYTL2,CUTA,POM121C,AKAP10,MAIP1,MMS22L,MSH2,IFT56,WNK1,FTX,YWHAZ,APPL1,STOM,IPO11,CEP290,MDM2,TPR,SUMO1,GDI2,TTC8,USP36,RHOB,WDR11,AIP,VTI1A,CHP1,HSP90AB1,VTA1,TNPO3,TMEM9,FAF2,SMAD2,CHM,TLK1,LIN7C,RAP1GDS1,STX17,MLH3,ATM,PAFAH1B1,ATG10,SRP54,TOMM22,SVIP,KPNA1,VPS53,DCTN2,SCFD1,CCDC68,KIAA0753,HK1,PPM1A,ICE1,MYO1C,UBAC2,MARCHF5,YBX1,KRT18,MTCH1,RAB1A,COPA,ARF4,LONP2,TM9SF3,MECP2,LMAN2,ARL1,VAPA,PTPN14,HERPUD1,NIPBL,CPT1A,ATRX,ANK3,DNAJB6,SP100,CCT6A,ERP29,ZDHHC9,DIAPH1,AGAP1,NMD3,AP3S1,WASHC5,STAU2,AP1B1,CHMP2A,KPNA5,SIL1,RAP1A,MAGED1,GNAS,IMMP2L,ANKRD27,MACROH2A1,AAGAB,CD81,NR1H2,DENND1B,SEC61G,DYNLT1,CRKL,SCAMP1,PPP2R5A,RPL23,FCHSD2,MISP,FLOT1,PDIA4,PEX6,CALR,RFX3,CTNNA1,EFNA5,KDELR1,CREBBP,STAU1,AP2M1,ARFGEF2,ZC3H12A,LIMK2,TBC1D1,SLMAP,STX3,NOP53,PSEN1,PPP3CB,VCL,ZNF827,DLG3,RAB6A,TMED9,HUWE1,ZDHHC5,TOM1,SH3GLB1,RHBDF1,APPL2,CEP192,DLG1,MYL12A,SNX30,SPTBN1,TECPR2,DNAJC13,PTTG1IP,KPNA4,WWP2,SUN1,MAPK14,RAB9A,DNAH11,NAPG,BCR,FAF1,VPS13D,CTTN,HM13,DHX36,ARHGEF16,ZFAND6,PLEKHA8,CCDC91,VPS4B,EGFR,HOOK3,LMAN1,TCF7L2,BAG4,RAB7A,NHERF1,TSPAN14,ROCK1,CLSTN1,XBP1,SNX13,PIAS1,DBN1,RAB40C,TMSB4X,HSP90B1,FBXW7,NBEAL1,LAMP2,DOP1A,EPB41,PALS1,MTCL1,ZDHHC20,GGA1,LRBA,UNC13B,IKBKB,COPG1,STK3,AFTPH,RAB27B,SEC62,ERBIN,ZMYND8,EZR,ISG15,DHCR24,EXOC4,EPS15,SCP2,SNX18,VPS50,ARFGAP3,PIK3R1,ATP1B1,SYVN1,ATR,EHBP1,KDELR3,PARD3B,TNKS,GOLPH3,MFSD1,DZIP1,MID1,PIK3R4,PRKCD,HHEX,LRIG2,PML,MYO18A,GPAA1,KLF7,MAPK8,STX5,LMBRD1,DVL3,DTX3L,MCU,EIF2AK3,MAPK8IP3,BAG6,LAMA5,SYCP1,SPIRE1,USH1C,NBEA,PIM3,TIAM1,FUT10,NBL1,SLC8B1,LATS2,TMEM59,ABHD17C,GOLPH3L,SMAD3,ILRUN,NBEAL2,ARFGEF1,JAK1,SENP2,OPTN,DAG1,PLEC,SYNRG,NFKBIE,NEO1,MYRIP,TBC1D32,CLSTN3,MED1,ID1,TAF8,PARP9,TMEM30A,CMTM6,STIL,MYH9,RABGAP1L,VPS13C,CASC3,GOLGB1,ACTN4,PRICKLE1,PICALM,EFR3A,NRP1,VPS8,TSPAN15,ARRDC4,ADAMTS9,OBSL1,RAB38,PIK3CA,BIN3,FHIP1B,ARL17A,CHMP4B,RNF128,BNIP3L,MACF1,TRPM4,PLEKHM1,PPP1R15A,PLS1,INSIG2,GBP1,DISC1,AFDN,UCP2,CD2AP,TESC,MICALL2,ANKRD13A,WWTR1,VPS41,ZFP36,CD24,RAB40B,STAT3,ATP2C1,PTGS2,VIL1,TRIM38,BBS9,JUP,FAM83H,PRKCI,RANBP17,PLAT,TRAK1,PCLO,ARHGAP44,PCSK5,SLC12A2,KLF5,ADAM10,PACSIN2,ADAM9,MYADM,CCHCR1,DPP6,FARP1,MUC20-OT1,PHLDB2,GPC3,SOX4,TXNIP,TTC21A,VPS37B,ADAM8,PFKFB2,LLGL2,VEGFA,PER2,ABLIM3,PTPRU,RAB7B,KPNA7,IL1B,BCL2L1,RAB3IP,ABAT,RAMP1,F11R,EHD2,KIF13B,PKP2,GRIP1,SHROOM2,SH3TC2,GCKR,TJP3,MYO6,PRKCH,MYO5B,ERBB4,ITGA3,FYB1,MVP,LSR,NEDD4L,SORT1,ARHGEF5,EXPH5,NECTIN3,MPP7,CCDC120,FRAS1,MYO1D,RAC2,PTPRK,ABCA12,EPHB2,RHOU,APBA1,RIMS2,SYTL3,IFI27,ARL4C,MYOM1,SCIN,SKAP1,OCLN,RAB11FIP1,TNIK,GPC4,CAMSAP3,SYK,DSP,FYN,ORMDL3,GSDMD,VAMP5,ATP8B1,HNF1B,CEMIP,HLA-DRB1,ERBB2,GRIN2A,FHIP1A,GBP2,CDH1,RASSF9,SHROOM3,HNF4A,HOOK1,KCNQ3,SLC1A1,SAA1,EGR2,GLP1R,AZGP1,ADRA2A,SYTL1,TLR2,RTP4,ILDR1,CRB3,RAB17,ISL1,IL1RN,MGAT3,ALOX5,OOEP,MARVELD3,NEURL3,MAN1A1,ARL14,RAB25,NPNT,PIGR,CFTR,CD74
GO:0070887	GO:BP	cellular response to chemical stimulus	787	6.38289e-11	10.195	2683	4930	21031	VEGFC,EPHA5,NR0B1,SLC9B2,GPX3,UCHL1,GRAMD1B,CTSL,SLC8A1,MPP1,AKR1B10,TFR2,FBN1,CXCL1,C1QBP,SRM,PDE4D,PXDN,SNCA,GFPT2,AKR1C2,HMOX1,AKR1C1,PPIF,PDE3B,MAP1B,VIM,TMEM38B,BIRC5,PTGES,SCARB1,RAB31,SLC25A5,PRNP,DDRGK1,ASS1,SMOX,GSTO1,GLRX2,G6PD,TXN,PRDX1,MCM7,ASPH,CASTOR2,PALM,PCNA,H2AZ1,NQO1,AKR1B1,CAV1,LIG4,SOCS2,GABRB3,MT2A,RAD51,CPNE7,HAX1,CALM1,GCLM,SNX5,FASN,HSPD1,CCNA2,MEF2C,STAMBPL1,MPV17L2,PRDX3,KLF2,CHCHD4,NXN,CACYBP,NPM1,CHUK,RAB20,GOT1,LETM1,TWNK,PRKN,SGCB,NCL,EIF5A,MRPL15,IPO5,PCOLCE2,RGS10,BNIP3,TBL2,HSPA8,SRA1,LAMTOR4,HMGB1,RAN,EIF2S1,PQBP1,SLC7A11,NINJ1,IRAK1,FGF2,CACNA2D1,PRDX4,MKKS,DNMT1,SOD1,ABL1,IFI16,ATP6V1G1,CXCL8,HELLS,SREBF1,ARRB2,BAG3,HRAS,TXNDC17,IL6,CD55,RAB11FIP2,TMTC4,SOD2,AGR2,MAT2A,GSTO2,HNRNPU,IRS2,PNPT1,SMYD3,ENO1,DERL2,RHBDD2,SLC38A2,PARK7,TMEM161A,ATP5F1B,TIMELESS,PHB2,TRIM65,SYT1,INSIG1,PARP1,LBH,IDE,EIF4A3,SLIT3,SBDS,GNB5,RO60,PRPF8,NDUFAF2,MSN,PARP16,BAD,ATP2B1,VKORC1L1,MTDH,CDK1,CDK9,TNIP2,GAPDH,SRD5A1,PDCD4,COL6A1,SLC2A8,POLR2A,RAPGEF1,SAFB,RAP2A,UBQLN1,FDX1,CAD,DYNLL1,NFYB,RAB8A,EPAS1,TRERF1,NUP85,GSTM4,MGST1,TXNRD1,SQSTM1,SRSF7,PELP1,CHEK1,ALDH1A1,DNAJA1,WDR35,RBMX,MPV17,UBE2G2,SMARCD1,RNF126,CPNE3,HDAC4,MYBL2,LAMTOR2,EIF4E2,PLAA,TMEM33,METTL3,NOL3,KANK2,MYO5A,DDX54,ATIC,KLHL15,MBTPS2,POR,DDX5,RDX,XRCC5,KEAP1,ZNF106,RAD23B,YWHAG,RWDD1,TNFRSF1A,SLC23A2,DHFR,SIX1,RACK1,PTGES3,SRSF3,ZFAND2A,RHOG,RAB10,KMT2D,GSTP1,CNOT9,RRAGA,LARP1,NUP35,RNF14,ESD,STXBP4,RIPOR2,DHX9,NDEL1,AIFM1,SLC16A1,SRI,PPIA,UBR1,MAPKAP1,ACTG1,SRC,HIPK2,RIPOR1,CREBZF,AKIRIN2,ATP6V0A2,RPL3,ZCCHC3,SERPINB6,FANCC,EIF4E,DPYSL3,BRCA1,SAFB2,LARS1,NDUFS2,MGST2,UFM1,POLR1F,BSG,CPNE8,UROS,FECH,PRKDC,STX2,UMPS,PRKRA,FOXC1,ZC3H15,CRK,IL6ST,STX8,ADIPOR2,UBE2K,FANCD2,STIP1,GUK1,RPS3,DDX11,ENY2,BRIP1,NCOR1,RBM22,SELENOS,SLC25A14,RUVBL2,VCP,CIB1,EZH2,SMARCA4,TRAF3,DDX3X,UBIAD1,STC2,TXNRD2,AKR1C3,SNX6,VRK2,RBX1,SGK1,LGALS3,HMGB2,DNM1L,ZFAND1,AGPAT2,JAGN1,CDC34,CPNE2,KIF18A,CHMP5,YWHAH,PDE12,JUND,SLC39A14,PNPLA8,CREB3,NUDT15,BCLAF1,LPIN1,EFTUD2,B2M,CYFIP1,MGST3,BTRC,ROMO1,CDK5,KIF5B,RPS16,UBXN2A,EIF2AK2,GNAI1,SERPINB9,MAVS,SETX,GSR,NLGN1,HSPB1,SLC10A1,ROCK2,GDAP1,DDIT4,CAV2,WNK1,TRAF2,ITPR2,DNAJB14,APPL1,SFR1,MDM2,YY1,TPR,SHOC2,RPS19,SUMO1,ABCC4,ADH5,IL1R1,RHOB,AIP,HSP90AB1,TBK1,RTF2,ERCC6L2,PTPRA,RAP1GDS1,MYC,ATM,RAE1,PAFAH1B1,SRP54,CNOT7,ABCC1,PLA2G4A,RNF6,GRB2,NKIRAS1,MYO1C,BLM,CCL20,AZI2,SP1,PKM,PGK1,MT-ND3,YBX1,SERPINE1,KRT18,ATF4,TMBIM6,GPX4,EIF4EBP2,PRDX5,RC3H1,MECP2,NCSTN,FOXA1,HERPUD1,CPT1A,CSNK1A1,ATRX,ANK3,NR3C1,OSMR,SP100,PAWR,STAT6,ACACA,NR4A2,NNT,CEBPB,MBD5,GCLC,SMPD4,DIAPH1,SELENOF,DAXX,ATG5,AP3S1,ACAA2,STAU2,RAC1,RAP1A,RNF149,PTPRJ,FOSL1,GNAS,LSM14A,NR1H2,TNFRSF19,IGF1R,ATP2A2,CRKL,NRIP1,SASH1,RPL23,FLOT1,STAT5B,CALR,ERO1A,CTNNA1,EFNA5,STAU1,ZC3H12A,TBC1D1,SLC26A3,LCOR,SMARCC1,PHIP,KDM6A,PIK3C2A,NOP53,PSEN1,NFE2L2,PPP3CB,CXCL3,RNMT,TRIM44,NCOA3,SLC25A24,MICU1,APPL2,NR1D2,ACSL1,LPIN2,NCK1,GRB14,RIPK2,PTPN13,MAPK14,ANKZF1,NFAT5,BCR,MTF2,HM13,DHX36,ARHGEF16,KDM4C,ZFAND6,NFIL3,IL27RA,RBM47,EGFR,SLC25A23,APP,BAG4,NHERF1,ROCK1,XBP1,LGMN,ASAH1,NET1,LEPR,EPHX1,TMSB4X,HSP90B1,DNAJB12,IL15RA,VEGFB,UNC13B,MAP3K5,INHBA,PIP4K2B,IKBKB,ERBIN,EZR,MAPKAPK2,ISG15,MAPK3,HSPA1A,NCK2,CD47,PIK3R1,GOLPH3,CPNE1,PARP14,PRKCD,FOS,PDK3,FER,SLC7A5,PML,MET,KLF7,IL13RA1,MAPK8,MCU,SPATA2,ABHD2,UGCG,EIF2AK3,GDF15,OXSR1,SLC12A7,MBTPS1,NAT1,KLF3,PIM3,TIAM1,CRY1,IL12RB2,FZD7,NBL1,PTPN2,PMAIP1,EPG5,CAB39,SLC8B1,LATS2,AK4,TNIP1,IRF3,LITAF,DDX17,PDGFC,JAK1,OPTN,CXCL5,FMO4,DAG1,PLEC,P2RX4,CD44,PLD1,HDAC1,HIPK1,MED1,BCAR1,RPS6KA5,IL17RB,MEF2A,LANCL2,PARP9,PTK2,CDKN1B,ZFP36L2,BOK,XRN1,PARP8,CAMK1D,PRKCA,RXRB,ACTN4,EIF4A2,NRP1,KDM5B,NFATC2,AXL,RFX2,CTSB,PIK3CA,RIOK3,AKAP12,FUT8,PLSCR4,ITGA6,NCEH1,GUCY1B1,STING1,BNIP3L,TRPM4,RGCC,SELENOW,PPP1R15A,INSIG2,IL7,GBP1,RYK,OXR1,UCP2,CXADR,TESC,RARB,ZBTB20,EGR1,ARID5B,ABCB1,ZFP36,IRAK3,CD24,IRAK2,MDK,STAT3,PPARD,BCL10,PTGS2,JUP,PRKCI,ATP1A1,ALK,C5AR1,SLC12A2,KLF5,MX1,ADAM10,CYP3A5,STK39,FOXP1,CXCL16,ADAM9,CREBRF,ITPKC,ASIP,THRA,DAB2IP,CFLAR,SOX4,ROBO1,CLDN1,BBC3,JUN,ADAM8,VEGFA,NR5A2,EDN1,OASL,RARA,EPS8,HES1,RAB7B,IL1B,IL1RAP,NFKBIZ,BCL2L1,MTUS1,PLA2G10,PTGS1,TIPARP,FOXO3,PPARA,RASAL1,ACER2,SLC22A1,TRIB1,RAMP1,PDGFD,NTRK2,RORA,PPP1R1B,F3,CPNE4,CCL28,ATF3,TNFRSF14,PTK6,EFHC2,LRAT,THRB,CARD16,ARHGEF5,ESR2,OSBPL7,RPS6KA2,RAC2,NR3C2,BIRC3,PTPRK,ABCA12,EPHB2,IL4R,PTK7,GRM5,IFI27,IGFBP1,CTSS,PMEPA1,GATA6,ICAM1,TNFRSF21,MME,SYK,MT1F,TNFRSF11A,MAPK13,KCND2,GBP4,SEMA3B,SPOCK2,DTX1,GBP3,VAV3,CYP24A1,EREG,FYN,MST1R,DAPK1,KCNQ1,SCNN1A,ALDH1A2,TRPV4,FBXO32,CTSH,HLA-DRB1,PCSK9,LGALS9,SYT13,TGM2,CAT,SMOC2,GBP2,CDH1,HNF4A,WNT7B,KCNQ3,SLC1A1,FGFR2,HDAC9,SAA1,RHEX,AQP5,EGR2,CASP1,IGFBP5,EGR3,GLP1R,SOD3,ADRA2A,AVPR1B,AGT,TLR2,SYT8,CIITA,ACKR3,ILDR1,ABCB11,CX3CL1,ISL1,IL1RN,BSPRY,TNFSF14,MGAT3,GPR35,CYP2J2,ALOX5,TLR5,S100A14,ADRB2,UGT2B7,DPP4,NPNT,HLA-DPA1,CXCL6,SPINK1,CFTR,CD74
GO:0071310	GO:BP	cellular response to organic substance	587	1.38068e-08	7.85991	1971	4930	21031	VEGFC,EPHA5,NR0B1,SLC9B2,GRAMD1B,CTSL,SLC8A1,FBN1,CXCL1,SRM,PDE4D,PXDN,GFPT2,AKR1C2,AKR1C1,PDE3B,MAP1B,VIM,TMEM38B,BIRC5,SCARB1,RAB31,SLC25A5,PRNP,DDRGK1,ASS1,CASTOR2,PALM,H2AZ1,CAV1,SOCS2,GABRB3,MT2A,RAD51,HAX1,CALM1,GCLM,SNX5,FASN,HSPD1,CCNA2,MEF2C,STAMBPL1,KLF2,CHCHD4,CACYBP,NPM1,CHUK,RAB20,GOT1,TWNK,PRKN,SGCB,NCL,EIF5A,MRPL15,IPO5,PCOLCE2,TBL2,HSPA8,SRA1,LAMTOR4,HMGB1,RAN,EIF2S1,PQBP1,IRAK1,CACNA2D1,MKKS,DNMT1,ABL1,IFI16,CXCL8,HELLS,SREBF1,ARRB2,BAG3,HRAS,TXNDC17,IL6,CD55,RAB11FIP2,TMTC4,SOD2,AGR2,MAT2A,HNRNPU,IRS2,PNPT1,SMYD3,DERL2,RHBDD2,PARK7,ATP5F1B,TIMELESS,PHB2,TRIM65,INSIG1,PARP1,LBH,IDE,SLIT3,GNB5,RO60,PRPF8,NDUFAF2,MSN,PARP16,BAD,ATP2B1,MTDH,CDK1,CDK9,TNIP2,GAPDH,SRD5A1,PDCD4,COL6A1,SLC2A8,RAPGEF1,SAFB,FDX1,DYNLL1,NFYB,RAB8A,TRERF1,MGST1,SRSF7,PELP1,CHEK1,DNAJA1,WDR35,RBMX,UBE2G2,SMARCD1,RNF126,HDAC4,MYBL2,LAMTOR2,EIF4E2,PLAA,TMEM33,METTL3,NOL3,KANK2,MYO5A,DDX54,ATIC,KLHL15,MBTPS2,DDX5,RDX,XRCC5,KEAP1,ZNF106,RAD23B,YWHAG,RWDD1,TNFRSF1A,SLC23A2,SIX1,RACK1,PTGES3,SRSF3,RAB10,KMT2D,GSTP1,CNOT9,RRAGA,LARP1,NUP35,RNF14,STXBP4,RIPOR2,DHX9,NDEL1,AIFM1,SLC16A1,SRI,UBR1,ACTG1,SRC,RIPOR1,CREBZF,AKIRIN2,RPL3,ZCCHC3,EIF4E,DPYSL3,BRCA1,SAFB2,LARS1,UFM1,POLR1F,UROS,FECH,PRKDC,FOXC1,ZC3H15,CRK,IL6ST,STX8,ADIPOR2,UBE2K,STIP1,RPS3,DDX11,ENY2,BRIP1,NCOR1,SELENOS,RUVBL2,VCP,CIB1,EZH2,SMARCA4,TRAF3,STC2,AKR1C3,SNX6,VRK2,RBX1,SGK1,HMGB2,AGPAT2,JAGN1,CDC34,KIF18A,CHMP5,YWHAH,PDE12,SLC39A14,CREB3,BCLAF1,LPIN1,CYFIP1,BTRC,CDK5,KIF5B,RPS16,UBXN2A,EIF2AK2,GNAI1,SERPINB9,MAVS,SETX,ROCK2,GDAP1,DDIT4,CAV2,WNK1,TRAF2,ITPR2,DNAJB14,APPL1,SFR1,MDM2,YY1,TPR,SHOC2,IL1R1,HSP90AB1,TBK1,PTPRA,RAP1GDS1,ATM,RAE1,PAFAH1B1,CNOT7,ABCC1,RNF6,GRB2,NKIRAS1,MYO1C,BLM,CCL20,AZI2,SP1,PKM,MT-ND3,YBX1,SERPINE1,KRT18,ATF4,TMBIM6,EIF4EBP2,RC3H1,MECP2,NCSTN,FOXA1,HERPUD1,CPT1A,NR3C1,OSMR,SP100,STAT6,ACACA,NR4A2,CEBPB,MBD5,GCLC,SMPD4,DIAPH1,DAXX,AP3S1,RAP1A,PTPRJ,FOSL1,GNAS,LSM14A,NR1H2,TNFRSF19,IGF1R,CRKL,NRIP1,SASH1,RPL23,FLOT1,STAT5B,CALR,ERO1A,CTNNA1,EFNA5,ZC3H12A,TBC1D1,SLC26A3,LCOR,SMARCC1,PHIP,KDM6A,PIK3C2A,PSEN1,NFE2L2,PPP3CB,CXCL3,RNMT,TRIM44,NCOA3,APPL2,NR1D2,ACSL1,LPIN2,NCK1,GRB14,RIPK2,MAPK14,NFAT5,BCR,MTF2,KDM4C,ZFAND6,NFIL3,IL27RA,RBM47,EGFR,APP,BAG4,NHERF1,ROCK1,XBP1,LGMN,ASAH1,LEPR,TMSB4X,HSP90B1,DNAJB12,IL15RA,UNC13B,MAP3K5,INHBA,PIP4K2B,IKBKB,ERBIN,EZR,MAPKAPK2,ISG15,MAPK3,HSPA1A,NCK2,CD47,PIK3R1,GOLPH3,CPNE1,PARP14,PRKCD,FOS,PDK3,FER,SLC7A5,PML,KLF7,IL13RA1,MAPK8,SPATA2,ABHD2,UGCG,EIF2AK3,GDF15,OXSR1,SLC12A7,MBTPS1,KLF3,PIM3,TIAM1,CRY1,IL12RB2,FZD7,PTPN2,EPG5,LATS2,TNIP1,IRF3,LITAF,DDX17,PDGFC,JAK1,OPTN,CXCL5,DAG1,P2RX4,CD44,HDAC1,HIPK1,MED1,BCAR1,RPS6KA5,IL17RB,LANCL2,PARP9,PTK2,CDKN1B,ZFP36L2,BOK,XRN1,PARP8,PRKCA,RXRB,ACTN4,EIF4A2,KDM5B,AXL,RFX2,CTSB,PIK3CA,RIOK3,AKAP12,PLSCR4,ITGA6,STING1,TRPM4,PPP1R15A,INSIG2,IL7,GBP1,UCP2,TESC,RARB,ZBTB20,EGR1,ARID5B,ZFP36,IRAK3,CD24,IRAK2,STAT3,PPARD,BCL10,PTGS2,JUP,PRKCI,ATP1A1,ALK,SLC12A2,KLF5,MX1,STK39,FOXP1,ADAM9,CREBRF,ASIP,THRA,DAB2IP,CFLAR,SOX4,ROBO1,CLDN1,BBC3,NR5A2,EDN1,OASL,RARA,EPS8,HES1,RAB7B,IL1B,IL1RAP,NFKBIZ,BCL2L1,PLA2G10,TIPARP,FOXO3,PPARA,TRIB1,RAMP1,PDGFD,NTRK2,RORA,PPP1R1B,F3,ATF3,TNFRSF14,PTK6,EFHC2,LRAT,THRB,CARD16,ESR2,OSBPL7,RPS6KA2,NR3C2,BIRC3,ABCA12,EPHB2,IL4R,PTK7,GRM5,IFI27,IGFBP1,CTSS,PMEPA1,GATA6,ICAM1,TNFRSF21,MME,SYK,TNFRSF11A,MAPK13,GBP4,SPOCK2,DTX1,GBP3,CYP24A1,EREG,FYN,MST1R,DAPK1,KCNQ1,SCNN1A,ALDH1A2,FBXO32,CTSH,HLA-DRB1,PCSK9,LGALS9,TGM2,GBP2,CDH1,HNF4A,WNT7B,SLC1A1,FGFR2,HDAC9,RHEX,EGR2,CASP1,IGFBP5,GLP1R,ADRA2A,AVPR1B,AGT,TLR2,CIITA,ACKR3,ILDR1,CX3CL1,ISL1,IL1RN,BSPRY,GPR35,TLR5,ADRB2,NPNT,HLA-DPA1,CXCL6,SPINK1,CFTR,CD74
GO:0071345	GO:BP	cellular response to cytokine stimulus	249	0.0309934	1.50873	839	4930	21031	VEGFC,CXCL1,SRM,PXDN,GFPT2,VIM,SLC25A5,ASS1,CAV1,MT2A,HAX1,CALM1,GCLM,FASN,HSPD1,KLF2,CHCHD4,CACYBP,CHUK,RAB20,PRKN,NCL,EIF5A,MRPL15,PCOLCE2,IRAK1,MKKS,IFI16,CXCL8,HELLS,TXNDC17,IL6,MAT2A,HNRNPU,PNPT1,ATP5F1B,TRIM65,SLIT3,RO60,PRPF8,PARP16,BAD,CDK9,TNIP2,GAPDH,NFYB,SRSF7,WDR35,RBMX,UBE2G2,HDAC4,MYBL2,EIF4E2,METTL3,NOL3,ATIC,XRCC5,KEAP1,RAD23B,TNFRSF1A,SRSF3,GSTP1,CNOT9,RRAGA,NUP35,STXBP4,RIPOR2,DHX9,ACTG1,SRC,RIPOR1,RPL3,DPYSL3,BRCA1,POLR1F,FOXC1,ZC3H15,IL6ST,STX8,ADIPOR2,UBE2K,STIP1,RPS3,CIB1,TRAF3,VRK2,AGPAT2,JAGN1,CDC34,PDE12,BCLAF1,KIF5B,RPS16,UBXN2A,MAVS,WNK1,TRAF2,APPL1,YY1,TPR,IL1R1,HSP90AB1,TBK1,PAFAH1B1,CNOT7,NKIRAS1,MYO1C,CCL20,AZI2,YBX1,KRT18,RC3H1,OSMR,SP100,STAT6,SMPD4,PTPRJ,FOSL1,LSM14A,NR1H2,TNFRSF19,CRKL,STAT5B,ZC3H12A,NFE2L2,CXCL3,RNMT,TRIM44,APPL2,ACSL1,RIPK2,MAPK14,NFAT5,MTF2,ZFAND6,NFIL3,IL27RA,RBM47,BAG4,XBP1,ASAH1,LEPR,TMSB4X,IL15RA,MAP3K5,INHBA,IKBKB,ERBIN,MAPKAPK2,ISG15,MAPK3,HSPA1A,CD47,PIK3R1,CPNE1,PARP14,FOS,FER,PML,IL13RA1,SPATA2,UGCG,OXSR1,IL12RB2,PTPN2,IRF3,JAK1,CXCL5,CD44,HIPK1,MED1,RPS6KA5,IL17RB,PARP9,ZFP36L2,ACTN4,EIF4A2,KDM5B,AXL,RFX2,AKAP12,STING1,IL7,GBP1,EGR1,ARID5B,ZFP36,IRAK3,CD24,IRAK2,STAT3,SLC12A2,KLF5,MX1,STK39,FOXP1,DAB2IP,ROBO1,CLDN1,NR5A2,EDN1,OASL,EPS8,HES1,RAB7B,IL1B,IL1RAP,NFKBIZ,PLA2G10,FOXO3,RORA,F3,TNFRSF14,EFHC2,LRAT,CARD16,BIRC3,IL4R,IFI27,ICAM1,TNFRSF21,MME,SYK,TNFRSF11A,MAPK13,GBP4,SPOCK2,DTX1,GBP3,EREG,MST1R,DAPK1,LGALS9,GBP2,SLC1A1,RHEX,CASP1,TLR2,CIITA,ACKR3,ILDR1,CX3CL1,IL1RN,BSPRY,GPR35,NPNT,HLA-DPA1,CXCL6,CD74
GO:0071495	GO:BP	cellular response to endogenous stimulus	414	0.00102333	2.98998	1432	4930	21031	VEGFC,SPART,NR0B1,ZEB2,CTSL,SLC8A1,FBN1,KNSTRN,PDE4D,AKR1C2,AKR1C1,PDE3B,MAP1B,VIM,TMEM38B,ADISSP,RAB31,PRNP,DDRGK1,ASS1,FBN2,CASTOR2,PALM,CAV1,SOCS2,GABRB3,CD109,RAD51,DTYMK,KIF16B,GPC1,GCLM,SNX5,CCNA2,MEF2C,STAMBPL1,KLF2,CHST11,DOCK3,GOT1,ITGB1BP1,PRKN,SGCB,NCL,IPO5,SHCBP1,HSPA8,SRA1,LAMTOR4,RAN,FGF2,CACNA2D1,MKKS,DNMT1,ABL1,CXCL8,SREBF1,ARRB2,ING1,HRAS,HNRNPU,IRS2,SMYD3,PIN1,ZPR1,SMC1A,PARK7,FBXL15,ZMPSTE24,TIMELESS,PHB2,INSIG1,PARP1,LBH,IDE,EIF4A3,SLIT3,GNB5,ATP2B1,TGFBR1,SRD5A1,PDCD4,COL6A1,SLC2A8,RAPGEF1,SAFB,SDCBP,FDX1,CAD,HGS,RAB8A,PDCD5,TRERF1,CSTF2,PELP1,CHEK1,DNAJA1,CPNE3,LAMTOR2,KANK2,MYO5A,DDX54,RAB35,DDX5,RDX,ZNF106,YWHAG,RWDD1,SIX1,FERMT1,CTDSPL2,FERMT2,RACK1,PTGES3,RAB10,KMT2D,CNOT9,RRAGA,FIBP,LARP1,RNF14,STXBP4,NDEL1,AIFM1,UBR1,SRC,HIPK2,SPRED2,EIF4E,BRCA1,SAFB2,LARS1,UFM1,UBE2O,UROS,UBE2D3,FECH,PRKDC,FOXC1,STRAP,CRK,ADIPOR2,DDX11,PRMT1,SPRED1,BRIP1,NCOR1,SELENOS,MAGI2,CIB1,TOB1,EZH2,SMARCA4,AKR1C3,SNX6,RBX1,SGK1,MARS1,RAB14,CHMP5,YWHAH,SLC39A14,LPIN1,CYFIP1,CDK5,CD63,SERPINB9,BRMS1L,RBBP7,SETX,HSPB1,ROCK2,DDIT4,CAV2,ITPR2,APPL1,SFR1,MDM2,SHOC2,HSP90AB1,SMAD2,PTPRA,RAP1GDS1,ABCC1,PPM1A,RNF6,GRB2,MYO1C,BLM,SP1,EEF1A1,PKM,MT-ND3,NFIA,EIF4EBP2,BPTF,MECP2,ITGB5,NCSTN,FOXA1,NR3C1,SUDS3,STAT6,ACACA,NR4A2,CEBPB,MBD5,GCLC,DIAPH1,DAXX,AP3S1,EXT1,ARID4B,RAP1A,GNAS,NR1H2,CEP57,IGF1R,CRKL,RPL23,STAT5B,CALR,CTNNA1,EFNA5,CREBBP,SLC26A3,NUS1,SMARCC1,PHIP,KDM6A,PIK3C2A,PSEN1,NFE2L2,TGIF1,NCOA3,EXT2,APPL2,NR1D2,ACSL1,LPIN2,NCK1,GRB14,PDE8A,RIPK2,MAPK14,KDM4C,EGFR,APP,BAG4,NHERF1,ROCK1,XBP1,LGMN,LEPR,HSP90B1,PALS1,VEGFB,INHBA,PIP4K2B,ACVR1,EZR,MAPKAPK2,TRIM33,MAPK3,RNF111,HSPA1A,PIK3R1,ACAP2,GOLPH3,PRKCD,FOS,FER,HHEX,BMPR2,SLC7A5,PML,NOTCH2,ABHD2,UGCG,GDF15,GLG1,KLF3,CRY1,NBL1,PTPN2,LATS2,SMAD3,DDX17,PDGFC,JAK1,TGFBR3,P2RX4,FURIN,CD44,NEO1,CADM4,HDAC1,MED1,BCAR1,ID1,LANCL2,PTK2,ZFP36L2,XRN1,CASK,PRKCA,RXRB,SMAD9,LTBP3,NRP1,KDM5B,SCUBE3,CTSB,PIK3CA,FUT8,SMAD6,TRPM4,INSIG2,UCP2,RARB,EGR1,ZFP36,STAT3,PPARD,PTGS2,VIL1,JUP,PRKCI,ATP1A1,GAREM1,ALK,MEGF8,FOXP1,ADAM9,ASIP,THRA,DAB2IP,CFLAR,GPC3,ROBO1,CLDN1,JUN,VEGFA,NR5A2,EDN1,RARA,ITGB8,HES1,IL1B,NFKBIZ,BCL2L1,FOXO3,PPARA,FGFR3,RAMP1,PDGFD,NTRK2,SKIL,PPP1R1B,TGFBR2,ERBB4,ITGA3,THRB,SPRY1,SORT1,ESR2,SEMA6A,NR3C2,PTPRK,EPHB2,GRM5,IGFBP1,CTSS,SULF2,PMEPA1,GATA6,ICAM1,SLC2A10,VEPH1,FGFR4,MAPK13,DKK3,FYN,ITGB6,KCNQ1,SCNN1A,ONECUT2,GALNT3,FBXO32,CTSH,ERBB2,PCSK9,TGM2,CAT,SMOC2,CDH1,HNF4A,SLC1A1,FGFR2,HDAC9,IGFBP5,EGR3,GLP1R,SPINT1,ADRA2A,AVPR1B,AGT,ISL1,XDH,POU5F1,ADRB2,NPNT,SPINK1,CFTR
GO:0071702	GO:BP	organic substance transport	772	1.15918e-24	23.9358	2358	4930	21031	VEGFC,EPHA5,GAL,SLC2A3,RAB3B,SLC9B2,APBA2,GRAMD1B,TFR2,PLIN2,SLC10A4,FABP5,KPNA2,TIMM10,SNCA,TANGO6,NXT1,SLC39A4,TIMM22,TIMM17A,AKR1C1,PCID2,SLC5A6,LRP1B,BIRC5,SLC25A6,PTGES,SELENOM,OSBPL6,SCARB1,RAB34,RAB31,SLC25A5,SLC25A11,DGKD,TXN,DDX39A,RABIF,SFXN4,MLPH,ASPH,SLC48A1,SEC23B,ENTR1,SLC27A5,TIMM8A,SLC2A6,SLC6A16,CAV1,UPF3A,TIMM8B,SCAMP3,SLC44A1,NAXE,CD320,ASTN2,PPT1,SNX5,PFKM,HSPD1,MVB12B,NME4,SLC6A8,SIGMAR1,CHCHD4,CLTA,NUP188,NPM1,ANP32B,TOR1A,RABEP1,RAB20,CENPF,PRKN,SGCB,TIMM44,IFT22,GLTP,GOT2,AAAS,IPO5,ARV1,NUP93,DBI,HSPA8,USE1,TIMM23,STRADB,RAN,KIF20B,SLC7A11,TOMM7,TIMM13,SLC16A14,THOC5,DENND10,AP1S3,HERC2,TNPO1,PGAP1,TIMM50,AUP1,SREBF1,ARRB2,BAG3,ING1,IL6,SURF4,AP1M1,RAB11FIP2,SLC35B4,NSUN2,NUTF2,SEC61B,IRS2,PNPT1,RAB18,TOM1L1,ZPR1,SSB,AP5S1,DERL2,HSPA9,BBIP1,CNIH4,SLC38A2,PARK7,PPID,ARL3,PHB2,SYT1,INSIG1,SFXN1,CAVIN1,MRPL18,GRPEL1,EIF4A3,HNRNPA2B1,ANK2,NDUFAF2,NCBP1,BAD,CDK1,PITPNA,SRPRA,RAB32,SLC2A8,SLC25A44,CROT,STX1A,NUP205,DYNLL1,HGS,RTRAF,RAB8A,PDCD5,GAPVD1,AHCTF1,VDAC3,NUP85,MGST1,VPS29,RRBP1,NUP58,SQSTM1,NCBP3,NUP155,HSP90AA1,MTCH2,APOO,SRSF7,PREB,NXT2,THOC3,DNAJA1,FIS1,MAGOHB,UPF3B,CLPTM1L,UBE2G2,AIMP1,SNAPIN,YWHAE,APOC1,EXOC2,TMEM14C,KPNA3,AZIN1,TARDBP,SFXN5,MYO5A,NUP43,SLC36A4,STYX,TOMM40,NACA,SEM1,RAB35,IPO9,SLC25A17,SDAD1,PHAX,SEC61A2,LRPPRC,SLC23A2,STXBP5,FERMT1,CTDSPL2,RACK1,SRSF3,XPOT,RAB10,ELAVL1,NUP35,COPZ1,SEC23A,VPS26C,STXBP4,CPSF6,SEC22C,UFD1,DHX9,NDEL1,PCNT,AIFM1,HIKESHI,SLC16A1,KIF20A,SLC25A13,CEP41,SRI,PPIA,TRIM37,ATG3,DENND1A,SLC17A9,ACSL3,DNAJC15,TIMM21,SEC23IP,CSE1L,SRC,ARHGEF7,RIPOR1,KPNB1,SORCS2,AKIRIN2,PRKAG2,UQCC2,SELENBP1,DPH3,EIF4E,NEURL1B,YIF1A,ALKBH5,EXOC5,SFN,XPO6,CLU,SLC35E3,BICD2,SLC39A10,SLC35B1,UFM1,CKAP5,BSG,LYPLA1,STX2,MDFIC,TBC1D13,ORAI1,NUP88,ARF1,EIPR1,STX8,CTNS,EIF2D,HSPA4,GUK1,ENY2,TMEM167A,GOLT1B,RBM22,SELENOS,SNAP47,CHTOP,TOMM70,SLC25A38,VCP,VPS16,TVP23B,BTF3,POM121,SPG11,SEC16A,RPAIN,VPS25,SNX6,AP3M1,RINT1,SEC13,SNF8,DNM1L,ARCN1,BBS7,ZFAND1,RAB14,JAGN1,KIF18A,CHMP5,YWHAH,SLC39A14,PNPLA8,NUP214,SNX12,BCLAF1,VIPAS39,SLC35D1,IPO7,RANBP3,NXF1,NUP153,G3BP2,VAMP7,RUFY1,ROMO1,GOLGA2,CDK5,XPO4,CD63,NPLOC4,IFT25,VPS36,STAM,SLC25A53,NUP54,SLC3A2,ABCB7,VPS35L,ARPP19,AP2S1,VPS39,BLTP3B,KIF5B,NUP107,CLTC,XPO1,SNX17,AGFG1,M6PR,GLUD1,MAVS,CETN3,GOSR1,ASPSCR1,COMMD1,AP5M1,VPS26A,SYTL4,HSPB1,SLC10A1,NUP160,NRDE2,AP1M2,S100A13,HADH,SYTL2,POM121C,PEA15,IFT56,DENND5B,WNK1,APPL1,IPO11,CEP290,MDM2,TPR,TSKU,SUMO1,ABCC4,GDI2,TTC8,RHOB,WDR11,VTI1A,CHP1,VTA1,TNPO3,TMEM9,FAF2,SMAD2,CHM,TLK1,LIN7C,RAP1GDS1,STX17,SLCO4A1,RAE1,PAFAH1B1,ATG10,SRP54,ABCC1,TOMM22,SVIP,KPNA1,VPS53,PLA2G4A,SCFD1,PPM1A,ICE1,UBAC2,YBX1,KRT18,PITPNB,MTCH1,HDLBP,RAB1A,COPA,ARF4,LONP2,UPF2,MECP2,LMAN2,ARL1,VAPA,PTPN14,HERPUD1,SMG1,CPT1A,ANK3,SLC7A1,SP100,TMEM41B,RALBP1,ERP29,AGAP1,NMD3,AP3S1,ESYT2,WASHC5,SLC17A5,AP1B1,CHMP2A,KPNA5,ANXA2,SIL1,FYTTD1,GNAS,SERINC3,ANKRD27,AAGAB,CD81,NR1H2,DENND1B,SEC61G,DYNLT1,SLC35A2,SCAMP1,RPL23,OSBPL1A,FCHSD2,FLOT1,PDIA4,PEX6,CALR,RFX3,EFNA5,KDELR1,AP2M1,ARFGEF2,ZC3H12A,TBC1D1,SLC26A3,NUS1,YTHDC1,STX3,SLC19A3,PSEN1,NFE2L2,ABCA5,PPP3CB,NPC2,RAB6A,TMED9,ZDHHC5,TOM1,SLC25A24,RHBDF1,APPL2,ACSL1,EMB,SNX30,SPTBN1,TECPR2,DNAJC13,PTTG1IP,SLC22A5,KPNA4,SOAT1,WWP2,MAPK14,RAB9A,NAPG,BCR,ABCD3,TMEM241,VPS13D,CTTN,HM13,ZFAND6,PLEKHA8,CCDC91,SLC38A10,VPS4B,IGF2BP3,EGFR,HOOK3,SLC25A23,SLC25A16,LMAN1,TCF7L2,ATXN2,RAB7A,NHERF1,CLSTN1,XBP1,SNX13,HSP90B1,NEAT1,LAMP2,DOP1A,GGA1,UNC13B,INHBA,COPG1,STK3,AFTPH,RAB27B,SEC62,BLTP1,EZR,CERT1,EXOC4,EPS15,SCP2,SNX18,VPS50,CD47,ARFGAP3,PIK3R1,ATP1B1,SYVN1,EHBP1,KDELR3,TNKS,GOLPH3,PSAP,SLC37A1,PIK3R4,SLC25A36,PRKCD,HHEX,OSBPL9,SLC7A5,PML,MYO18A,KLF7,STX5,DTX3L,MCU,UGCG,MAPK8IP3,SPIRE1,MFSD4B,PIM3,TIAM1,CRY1,EPG5,SLC8B1,GOLPH3L,SMAD3,ARFGEF1,SENP2,OPTN,ATP13A3,DAG1,P2RX4,FURIN,SYNRG,NFKBIE,NEO1,MYRIP,ATP11A,MED1,TST,RELCH,MEF2A,TMEM30A,CMTM6,SLC26A8,MYH9,RABGAP1L,VPS13C,CASC3,ACTN4,PRICKLE1,ESYT3,VPS8,KDM5B,OSBPL10,ARRDC4,ADAMTS9,RAB38,CYB5R2,ATP9A,FHIP1B,ARL17A,PLSCR4,ATP11B,CHMP4B,MACF1,TRPM4,PLEKHM1,PLS1,UCP2,CD2AP,TESC,OSBPL3,VPS41,SPNS2,ABCB1,ZFP36,CD24,STAT3,ATP2C1,PPARD,SLC44A3,PTGS2,VIL1,BBS9,JUP,PRKCI,RANBP17,PCLO,ARHGAP44,PCSK5,SLC12A2,SLC45A3,IGF2BP1,OSBPL2,ADAM9,CCHCR1,APOL6,CHKA,APOLD1,TCN2,SLC45A4,SLC44A2,SERINC5,APOL2,GPC3,SOX4,TXNIP,VPS37B,ADAM8,PFKFB2,LLGL2,PER2,EDN1,RAB7B,KPNA7,IL1B,PLA2G10,RAB3IP,PPARA,ABAT,SLC22A1,SLC2A12,RAMP1,NTRK2,TGFBR2,EEPD1,GRIP1,SLC16A5,PLSCR2,SH3TC2,IGF2BP2,SLC22A3,GCKR,MYO6,MYO5B,PLSCR1,MVP,LRAT,SORT1,SLC4A4,ARHGEF5,EXPH5,OSBPL7,FRAS1,MYO1D,ABCA12,STARD3,APBA1,SLCO3A1,RIMS2,SYTL3,IFI27,SLCO1B3-SLCO1B7,ARL4C,MYOM1,OCLN,RAB11FIP1,SLC2A10,CAMSAP3,SYK,TNFRSF11A,C3,ABCA13,GSDMD,VAMP5,GJB1,KCNQ1,ATP8B1,ATP13A4,HNF1B,TRPV4,HLA-DRB1,PCSK9,SYT13,TGM2,APOL1,CDH1,ANO4,HNF4A,HOOK1,KCNQ3,SLC1A1,SLC44A4,SAA1,AQP5,EGR2,SLC4A3,GLP1R,AZGP1,ADRA2A,APOL3,SYTL1,AVPR1B,AGT,TLR2,SYT8,SLC52A3,ILDR1,RAB17,ABCB11,ISL1,IL1RN,ANO9,NPC1L1,SERPINA5,ALOX5,NEURL3,SLC5A1,ARL14,RAB25,MAOB,SLC6A14,SPINK1,TCN1,CFTR,CD74
GO:0071705	GO:BP	nitrogen compound transport	649	9.67089e-25	24.0145	1911	4930	21031	VEGFC,EPHA5,GAL,RAB3B,SLC9B2,APBA2,TFR2,KPNA2,TIMM10,SNCA,TANGO6,NXT1,TIMM22,TIMM17A,PCID2,SLC5A6,LRP1B,BIRC5,SLC25A6,RAB34,RAB31,SLC25A5,DGKD,TXN,DDX39A,RABIF,SFXN4,MLPH,ASPH,SLC48A1,SEC23B,ENTR1,TIMM8A,SLC6A16,CAV1,UPF3A,TIMM8B,SCAMP3,SLC44A1,CD320,ASTN2,PPT1,SNX5,PFKM,HSPD1,MVB12B,SLC6A8,CHCHD4,CLTA,NUP188,NPM1,ANP32B,TOR1A,RABEP1,RAB20,CENPF,PRKN,TIMM44,IFT22,GLTP,AAAS,IPO5,NUP93,HSPA8,USE1,TIMM23,STRADB,RAN,KIF20B,SLC7A11,TOMM7,TIMM13,THOC5,DENND10,AP1S3,HERC2,TNPO1,PGAP1,TIMM50,AUP1,SREBF1,ARRB2,BAG3,ING1,IL6,SURF4,AP1M1,RAB11FIP2,SLC35B4,NSUN2,NUTF2,SEC61B,IRS2,PNPT1,RAB18,TOM1L1,ZPR1,SSB,AP5S1,DERL2,HSPA9,BBIP1,CNIH4,SLC38A2,PARK7,PPID,ARL3,PHB2,SYT1,INSIG1,SFXN1,CAVIN1,MRPL18,GRPEL1,EIF4A3,HNRNPA2B1,ANK2,NDUFAF2,NCBP1,BAD,CDK1,SRPRA,RAB32,SLC25A44,STX1A,NUP205,DYNLL1,HGS,RTRAF,RAB8A,PDCD5,GAPVD1,AHCTF1,VDAC3,NUP85,MGST1,VPS29,RRBP1,NUP58,SQSTM1,NCBP3,NUP155,HSP90AA1,MTCH2,SRSF7,PREB,NXT2,THOC3,DNAJA1,MAGOHB,UPF3B,UBE2G2,AIMP1,SNAPIN,YWHAE,EXOC2,TMEM14C,KPNA3,AZIN1,TARDBP,SFXN5,MYO5A,NUP43,SLC36A4,STYX,TOMM40,NACA,SEM1,RAB35,IPO9,SLC25A17,SDAD1,PHAX,SEC61A2,LRPPRC,STXBP5,FERMT1,CTDSPL2,RACK1,SRSF3,XPOT,RAB10,ELAVL1,NUP35,COPZ1,SEC23A,VPS26C,STXBP4,CPSF6,SEC22C,UFD1,DHX9,NDEL1,PCNT,AIFM1,HIKESHI,SLC16A1,KIF20A,SLC25A13,CEP41,SRI,PPIA,TRIM37,ATG3,DENND1A,SLC17A9,ACSL3,DNAJC15,TIMM21,SEC23IP,CSE1L,SRC,ARHGEF7,RIPOR1,KPNB1,SORCS2,AKIRIN2,UQCC2,SELENBP1,DPH3,EIF4E,NEURL1B,YIF1A,ALKBH5,EXOC5,SFN,XPO6,CLU,SLC35E3,BICD2,SLC35B1,UFM1,CKAP5,BSG,LYPLA1,STX2,MDFIC,TBC1D13,ORAI1,NUP88,ARF1,EIPR1,STX8,CTNS,EIF2D,HSPA4,GUK1,ENY2,TMEM167A,GOLT1B,RBM22,SELENOS,SNAP47,CHTOP,TOMM70,SLC25A38,VCP,VPS16,TVP23B,BTF3,POM121,SPG11,SEC16A,RPAIN,VPS25,SNX6,AP3M1,RINT1,SEC13,SNF8,DNM1L,ARCN1,BBS7,ZFAND1,RAB14,JAGN1,KIF18A,CHMP5,YWHAH,NUP214,SNX12,BCLAF1,VIPAS39,SLC35D1,IPO7,RANBP3,NXF1,NUP153,G3BP2,VAMP7,RUFY1,ROMO1,GOLGA2,CDK5,XPO4,CD63,NPLOC4,IFT25,VPS36,STAM,SLC25A53,NUP54,SLC3A2,ABCB7,VPS35L,AP2S1,VPS39,KIF5B,NUP107,CLTC,XPO1,SNX17,AGFG1,M6PR,GLUD1,MAVS,CETN3,GOSR1,ASPSCR1,COMMD1,AP5M1,VPS26A,SYTL4,HSPB1,NUP160,NRDE2,AP1M2,S100A13,HADH,SYTL2,POM121C,IFT56,WNK1,APPL1,IPO11,CEP290,MDM2,TPR,SUMO1,ABCC4,GDI2,TTC8,RHOB,WDR11,VTI1A,CHP1,VTA1,TNPO3,TMEM9,FAF2,SMAD2,CHM,TLK1,LIN7C,RAP1GDS1,STX17,RAE1,PAFAH1B1,ATG10,SRP54,ABCC1,TOMM22,SVIP,KPNA1,VPS53,SCFD1,PPM1A,ICE1,UBAC2,YBX1,KRT18,MTCH1,RAB1A,COPA,ARF4,LONP2,UPF2,MECP2,LMAN2,ARL1,VAPA,PTPN14,HERPUD1,SMG1,CPT1A,ANK3,SLC7A1,SP100,RALBP1,ERP29,AGAP1,NMD3,AP3S1,WASHC5,SLC17A5,AP1B1,CHMP2A,KPNA5,SIL1,FYTTD1,GNAS,SERINC3,ANKRD27,AAGAB,CD81,NR1H2,DENND1B,SEC61G,DYNLT1,SLC35A2,SCAMP1,RPL23,FCHSD2,FLOT1,PDIA4,PEX6,CALR,RFX3,EFNA5,KDELR1,AP2M1,ARFGEF2,ZC3H12A,TBC1D1,YTHDC1,STX3,SLC19A3,PSEN1,PPP3CB,RAB6A,TMED9,TOM1,SLC25A24,RHBDF1,APPL2,SNX30,SPTBN1,TECPR2,DNAJC13,PTTG1IP,SLC22A5,KPNA4,WWP2,MAPK14,RAB9A,NAPG,BCR,VPS13D,CTTN,HM13,ZFAND6,PLEKHA8,CCDC91,SLC38A10,VPS4B,IGF2BP3,EGFR,HOOK3,SLC25A23,SLC25A16,LMAN1,TCF7L2,ATXN2,RAB7A,NHERF1,CLSTN1,XBP1,SNX13,HSP90B1,NEAT1,LAMP2,DOP1A,GGA1,UNC13B,COPG1,STK3,AFTPH,RAB27B,SEC62,CERT1,EXOC4,EPS15,SNX18,VPS50,CD47,ARFGAP3,PIK3R1,ATP1B1,SYVN1,EHBP1,KDELR3,TNKS,GOLPH3,PSAP,PIK3R4,SLC25A36,PRKCD,HHEX,SLC7A5,PML,MYO18A,KLF7,STX5,DTX3L,MCU,MAPK8IP3,SPIRE1,SLC12A7,PIM3,TIAM1,EPG5,SLC8B1,GOLPH3L,SMAD3,ARFGEF1,SENP2,OPTN,ATP13A3,DAG1,SYNRG,NFKBIE,NEO1,MYRIP,ATP11A,MED1,TST,TMEM30A,CMTM6,MYH9,RABGAP1L,VPS13C,CASC3,ACTN4,PRICKLE1,VPS8,ARRDC4,ADAMTS9,RAB38,FHIP1B,ARL17A,ATP11B,CHMP4B,MACF1,TRPM4,PLEKHM1,UCP2,CD2AP,TESC,VPS41,ABCB1,ZFP36,CD24,STAT3,ATP2C1,SLC44A3,PTGS2,BBS9,JUP,RANBP17,PCLO,ARHGAP44,PCSK5,SLC12A2,IGF2BP1,ADAM9,CCHCR1,TCN2,SLC44A2,SERINC5,SOX4,TXNIP,VPS37B,ADAM8,PFKFB2,LLGL2,PER2,EDN1,RAB7B,KPNA7,IL1B,RAB3IP,ABAT,SLC22A1,RAMP1,NTRK2,TGFBR2,GRIP1,SH3TC2,IGF2BP2,SLC22A3,GCKR,MYO6,MYO5B,MVP,SORT1,ARHGEF5,EXPH5,FRAS1,MYO1D,ABCA12,APBA1,RIMS2,SYTL3,IFI27,ARL4C,MYOM1,RAB11FIP1,CAMSAP3,SYK,ABCA13,GSDMD,VAMP5,GJB1,ATP8B1,ATP13A4,HNF1B,TRPV4,HLA-DRB1,SYT13,TGM2,CDH1,HNF4A,HOOK1,KCNQ3,SLC1A1,SLC44A4,SAA1,EGR2,GLP1R,AZGP1,ADRA2A,SYTL1,TLR2,SYT8,SLC52A3,ILDR1,RAB17,ISL1,IL1RN,ALOX5,NEURL3,ARL14,RAB25,MAOB,SLC6A14,SPINK1,TCN1,CFTR,CD74
GO:0080135	GO:BP	regulation of cellular response to stress	200	2.51106e-12	11.6001	512	4930	21031	WDR76,PBK,DDRGK1,PRDX1,CUL4A,PCNA,IGFBP6,RAD51,SLF1,UCHL5,COPS3,TAF5,NPM1,LETM1,PRKN,CHORDC1,HMGB1,SLC7A11,THOC5,RPA2,ABL1,RNASEH2B,SHLD2,PARPBP,SLF2,MCRS1,AGR2,UBE2V2,ENO1,SLC38A2,PARK7,TMEM161A,ZMPSTE24,TIMELESS,INSIG1,PARP1,TMX1,TP53BP1,BAD,UBE2N,CDK9,WRAP53,INO80,CHEK1,DNAJA1,SMARCD1,INPP5F,TMEM33,NOL3,BCL7B,KLHL15,TADA1,MBTPS2,DDX5,DHFR,VPS72,RACK1,GSTP1,DHX9,FANCB,AUNIP,SMYD2,PPIA,ATRIP,PSMD10,SF3B5,BRCA2,MAPKAP1,SMARCD2,SPRED2,HNRNPK,BRCA1,H2AX,CLU,RADX,FECH,PRKDC,KMT5A,MAD2L2,SHLD1,RTCA,POLQ,OTUB1,RPS3,MMS19,DDX11,NSD2,ENY2,SPRED1,NACC2,TAF9B,SELENOS,SLC25A14,RUVBL2,MAP2K2,USP22,FUS,SUPT7L,SMARCA4,DEK,PNPLA8,CREB3,BCL2L12,BRD7,RAD51AP1,UIMC1,ZNHIT1,EIF2AK2,DPF2,ROCK2,MDM2,YY1,MARCHF7,YEATS4,PARG,TAF2,SUPT20H,MYC,ATM,ARID2,RFWD3,TRRAP,TMBIM6,MORF4L1,HERPUD1,DNAJB6,ERP29,RNF168,SERINC3,NR1H2,INO80D,IGF1R,SUPT3H,ATXN7,TAOK3,CREBBP,EPC1,SMARCC1,KDM6A,BABAM2,NFE2L2,MICU1,TAF4,NCK1,RIPK2,PTTG1IP,EGFR,SLC25A23,XBP1,SPRING1,FBXW7,MAPKAPK2,MAPK3,HSPA1A,NCK2,PIK3R1,SYVN1,ATR,MID1,LRIG2,PML,MAGEF1,EIF2AK3,BAG6,SPIRE1,CRY1,PTPN2,KMT5B,PMAIP1,CD44,NEO1,NBR1,FAM168A,PTPRS,MBTD1,BOK,VPS13C,FUT8,PPP1R15A,INSIG2,OXR1,HMGA2,PTGS2,CREBRF,GRN,DAB2IP,SOX4,BBC3,PTPRF,BCL2L1,SKIL,PRKCG,TEX15,DUSP10,INAVA,RNF183,ACKR3,ALOX5,OOEP,CD74
GO:0097190	GO:BP	apoptotic signaling pathway	216	1.24699e-08	7.90414	607	4930	21031	CTSL,HMOX1,PPIF,SLC25A6,SLC25A5,CUL4A,MFF,BLOC1S2,CAV1,RBCK1,GHITM,CYCS,GCLM,PARP2,PRKN,SIVA1,EIF5A,BNIP3,MYBBP1A,STRADB,MELK,BEX3,HINT1,SOD1,ABL1,IFI16,HELLS,PPP2R1B,TIMM50,BAG3,HRAS,SOD2,DAP3,ENO1,ING5,PARK7,TMEM161A,RPS7,PARP1,VDAC2,BAD,TGFBR1,PSME3,SENP1,UBQLN1,RRP8,GGCT,PDCD5,NDUFS3,ZNF622,DNAJA1,FIS1,IFI27L1,NOL3,CTSC,PPP1CA,TMEM117,DDX5,TNFRSF1A,UBB,RACK1,GSTP1,NBN,AIFM1,PPIA,PSMD10,BRCA2,IFI27L2,CUL1,SRC,HIPK2,HNRNPK,BRCA1,SFN,CLU,PRKDC,PRKRA,RPS27L,MLH1,RPS3,NACC2,TAF9B,ATP5IF1,USP28,SELENOS,CIB1,RRM2B,DDX3X,LGALS3,HMGB2,DNM1L,CREB3,BCL2L12,BCLAF1,RPL11,ARMC10,RNF34,DPF2,HSPB1,TMEM14A,DDIT4,PEA15,MSH2,TRAF2,MDM2,GSKIP,MARCHF7,CSNK2A1,MYC,ATM,ZMYND11,SERPINE1,KRT18,ATF4,TMBIM6,HERPUD1,SP100,PAWR,UBE4B,ERP29,NR4A2,CEBPB,GCLC,DAXX,DAP,ACAA2,MAGED1,FAIM,SERINC3,KITLG,TP53BP2,ERO1A,CTNNA1,PHIP,KDM6A,PSEN1,NFE2L2,ERCC2,NCK1,PTTG1IP,FAF1,CTTN,TCF7L2,NHERF1,XBP1,FBXW7,MAP3K5,INHBA,STK3,ACVR1,HSPA1A,NCK2,PIK3R1,BCL2L14,SYVN1,RTKN2,TNFRSF10B,PRKCD,PML,EIF2AK3,BAG6,IFI6,PTPN2,PMAIP1,SMAD3,P2RX4,CD44,HDAC1,HIPK1,BOK,FNIP2,ITM2C,PRKCA,NRP1,CASP10,DYRK2,ITGA6,BNIP3L,PPP1R15A,IL7,CD24,PPP1R13B,PPARD,BCL10,PTGS2,HIP1R,FHIT,DAB2IP,CFLAR,BBC3,IL1B,NFKBIZ,BCL2L1,FOXO3,FGFR3,JMY,SH3RF1,SKIL,ATF3,ERBB3,SORT1,IFI27,CTSS,ICAM1,BIK,FYN,DAPK1,CTSH,TNFSF10,KCNQ3,RNF183,AGT,ACKR3,CX3CL1,VNN1,CD74
GO:0097193	GO:BP	intrinsic apoptotic signaling pathway	125	1.77101e-07	6.75178	315	4930	21031	PPIF,CUL4A,CAV1,CYCS,PRKN,SIVA1,EIF5A,BNIP3,MYBBP1A,MELK,HINT1,SOD1,ABL1,IFI16,HELLS,HRAS,SOD2,ENO1,PARK7,TMEM161A,RPS7,PARP1,VDAC2,BAD,UBQLN1,RRP8,NDUFS3,ZNF622,DNAJA1,FIS1,NOL3,TMEM117,DDX5,TNFRSF1A,UBB,RACK1,NBN,AIFM1,PPIA,BRCA2,CUL1,SRC,HIPK2,HNRNPK,BRCA1,SFN,CLU,PRKDC,PRKRA,RPS27L,MLH1,RPS3,NACC2,TAF9B,USP28,SELENOS,RRM2B,DDX3X,DNM1L,CREB3,BCL2L12,BCLAF1,RPL11,ARMC10,HSPB1,DDIT4,MSH2,TRAF2,MDM2,GSKIP,MARCHF7,MYC,ATM,ATF4,TMBIM6,HERPUD1,ERP29,CEBPB,DAXX,SERINC3,TP53BP2,ERO1A,KDM6A,NFE2L2,ERCC2,NCK1,PTTG1IP,NHERF1,XBP1,FBXW7,MAP3K5,HSPA1A,NCK2,PIK3R1,SYVN1,RTKN2,TNFRSF10B,PRKCD,PML,EIF2AK3,BAG6,IFI6,PTPN2,PMAIP1,CD44,HDAC1,HIPK1,BOK,FNIP2,DYRK2,PPP1R15A,CD24,PPP1R13B,PTGS2,FHIT,DAB2IP,BBC3,BCL2L1,JMY,SKIL,FYN,RNF183,ACKR3,VNN1,CD74
GO:0141124	GO:BP	intracellular signaling cassette	557	2.12736e-08	7.67216	1861	4930	21031	EPHA5,GAL,RASA3,HEG1,UCHL1,DOCK11,ELMO1,SLC8A1,CHN1,SEMA3A,LGALS1,C1QBP,CTNNAL1,PDE4D,DOCK10,ARHGAP22,FN1,SLC20A1,AKR1C2,HMOX1,PDE3B,VIM,PDE10A,TMEM38B,ADISSP,PBK,PRNP,DDRGK1,GSTO1,TXN,PRDX1,RABIF,ASPH,CARD19,MCTP1,IGFBP6,CAV1,RBCK1,HAX1,CALM1,DHX33,CCNA2,MEF2C,DOCK3,RACGAP1,TRIP6,CHUK,ITGB1BP1,KIF14,PRKN,SYDE1,PRXL2C,NUP93,STRADB,HMGB1,DDX21,IRAK1,FGF2,PRDX4,HINT1,SOD1,ABL1,DDX1,CXCL8,ARRB2,HRAS,IL6,GPS1,IRS2,RAB18,PIN1,PARK7,MAPK6,ZMPSTE24,ARL3,PHB2,GNA13,PARP1,LBH,ANK2,MTDH,UBE2N,CDK1,TGFBR1,TNIP2,THEM4,GAPDH,FKTN,IFIT5,PDCD4,RAPGEF1,DVL2,SDCBP,RAP2A,SHTN1,AKIP1,SQSTM1,ZNF622,DNAJA1,FIS1,PEBP1,HDAC4,LAMTOR2,YWHAE,PTBP1,INPP5F,NOL3,KANK2,ATF1,COPS8,STYX,SUB1,RAB35,RDX,TNFRSF1A,FERMT2,RACK1,RHOG,GSTP1,INPP5E,ADM,RIPOR2,PLCE1,GARNL3,PPIA,DENND1A,PSMD10,CCDC88A,MAPKAP1,CUL1,SRC,HIPK2,SPRED2,MYDGF,ARHGEF7,RIPOR1,KPNB1,CAP2,MDFIC,DUSP2,CRK,YWHAQ,RPS3,PRMT1,SPRED1,RC3H2,NCOR1,GOLT1B,ZC3HAV1,STMN1,MAGI2,MAP2K2,CIB1,TOB1,EZH2,TRAF3,DDX3X,AKR1C3,VRK2,RBX1,DUSP4,RAP2C,CDC34,FAM83D,G3BP2,CYFIP1,RUFY1,BTRC,ARHGAP10,TMEM9B,MYO9B,G3BP1,EIF2AK2,GNAI1,MAVS,SETX,HACD3,SSX2IP,HSPB1,ROCK2,S100A13,PEA15,CAV2,TRAF2,YWHAZ,SCAI,SHOC2,GDI2,RHOB,ASH1L,DNMBP,CHP1,TBK1,STAMBP,SMAD2,CHM,RAP1GDS1,MYC,PAFAH1B1,ZMYND11,PPM1A,GRB2,NKIRAS1,CCL20,AZI2,NRAS,DHX15,RC3H1,KBTBD2,NCKAP1,UACA,VAPA,ARHGEF12,NELFE,CSNK1A1,RALBP1,CAP1,ERP29,ZDHHC9,DAXX,ADGRG1,NMI,RAC1,RAP1A,PELI2,RNF149,PTPRJ,FAIM,GNAS,LNPEP,CD81,DUSP6,TNFRSF19,IGF1R,ATP2A2,CRKL,SASH1,TAOK3,FLOT1,KITLG,GADD45A,CALR,PJA2,CREBBP,TSPAN6,ARFGEF2,ZC3H12A,PLK2,ADNP,PIK3C2A,DOCK7,NOP53,PPP3CB,TRIM44,IGFBP4,DLG1,TAB2,ARHGAP32,RALGAPB,PDE8A,SPTBN1,RICTOR,RIPK2,SPPL3,ATP6AP2,ULK4,PTPN13,MAPK14,RAB9A,NFAT5,BCR,SNIP1,DIPK2A,DHX36,CDC42EP1,ZFAND6,EGFR,APP,TCF7L2,BAG4,EFNA1,NHERF1,ROCK1,XBP1,NET1,TMSB4X,FBXW7,VEGFB,ARHGAP12,MAP3K5,RTKN,INHBA,IKBKB,STK3,ACVR1,EZR,MAPKAPK2,DHCR24,MAPK3,PIK3R1,REL,ATP1B1,RTKN2,TNFRSF10B,CPNE1,MID1,PIK3R4,ARHGAP5,TAB3,PRKCD,FOS,FER,SIPA1L1,VRK3,CYRIB,BMPR2,TIAM2,PPP1CB,MAP3K4,PML,MET,NOTCH2,LURAP1L,MAPK8,DVL3,MCU,EIF2AK3,CDC42SE2,GDF15,MAPK8IP3,OPHN1,TNK2,TIAM1,CXXC5,FZD7,PTPN2,HIPK3,TNIP1,AMBRA1,SMAD3,IRF3,LITAF,MAP3K13,PDGFC,ARFGEF1,ADGRG6,OPTN,TGFBR3,DAG1,WNK2,P2RX4,CD44,PLD1,CADM4,HDAC1,NBR1,NUCB1,AKAP13,RND3,ALPK1,MEF2A,PTK2,ZFP36L2,PRKCA,SMAD9,RASA2,ARHGAP18,ACTN4,RGL3,NRP1,NFATC2,AXL,ARHGEF28,RAB38,PIK3CA,SH2D3A,RIOK3,AKAP12,RELL1,EXTL3,CASP10,DYRK2,SMAD6,NCEH1,GUCY1B1,ARHGAP39,FGF12,TRPM4,HOMER2,GBP1,RYK,NLRC3,ARHGAP29,DLC1,RAP2B,CD2AP,CYTH3,ARHGAP24,ARHGAP23,ARHGAP30,WWTR1,ZFP36,IRAK3,CD24,IRAK2,STK38,STAT3,ATP2C1,MBP,PPARD,BCL10,TRIM38,PLEKHG7,LIF,ARHGAP42,GAREM1,ALK,C5AR1,ARHGAP44,ARHGAP27,FHL2,STK39,ADAM9,ARHGEF10L,FARP1,RAPGEFL1,SLC44A2,RALGAPA2,DAB2IP,CFLAR,DEF6,ROBO1,WWC1,JUN,ADAM8,VEGFA,NR5A2,ARHGEF3,EDN1,PELI1,EPS8,GUCY1A1,MAP3K1,PDE5A,IL1B,PPARA,RASAL1,RBPMS,EPS8L1,FGFR3,IGFBP3,DDR1,TRIB1,MAPK10,PDGFD,NTRK2,SH3RF1,RORA,F11R,TGFBR2,RALGPS2,SRGAP3,ATF3,CARD11,EPS8L2,BANK1,ERBB3,PHLPP1,ROR1,ERBB4,ITGA3,PRAG1,TCIM,SPRY1,ARHGAP26,PSD4,LPAR3,CARD16,ARHGEF5,PLXNB1,SEMA6A,PIK3IP1,PLEKHG1,RAC2,RASGEF1B,NR3C2,BIRC3,RASGRF2,EPHB2,RHOU,FGD4,RERG,GRM5,CBLC,FAM110C,PPM1L,PMEPA1,ICAM1,MCTP2,DUSP10,TNIK,SYK,VEPH1,TNFRSF11A,FGFR4,MAPK13,ARHGDIB,PIK3AP1,VAV3,FYN,ITGB6,PKHD1,RAPGEF5,MST1R,MECOM,NLRP2,TRPV4,NOS1AP,CTSH,HLA-DRB1,ERBB2,GRIN2A,LGALS9,GPRC5B,TGFA,TNFSF10,TGM2,INAVA,CAT,HNF4A,WNT7B,PIK3C2G,FGFR2,PTPRR,SEMA7A,CASP1,IGFBP5,GLP1R,ARHGAP40,ADRA2A,APOL3,AVPR1B,TRIM15,AGT,TLR2,UNC5CL,ACKR3,CX3CL1,TNFSF14,GPR35,XDH,MARVELD3,RCAN2,ADRB2,NPNT,SPINK1,CD74
GO:1901652	GO:BP	response to peptide	162	0.0231879	1.63474	511	4930	21031	TWIST2,GAL,FBN1,PDE3B,MAP1B,VIM,RAB31,PRNP,ASS1,CAV1,SOCS2,EIF2B2,SNX5,CCNA2,KLF2,CHUK,GOT1,SGCB,NCL,CACNA2D1,SREBF1,HRAS,IRS2,PNPT1,TIMELESS,INSIG1,PARP1,IDE,ATP2B1,SRD5A1,SLC2A8,EIF2B1,CAD,RAB8A,EIF2B3,CYC1,NUDC,MYO5A,ZNF106,YWHAG,RAB10,ADM,STXBP4,NDEL1,SRC,EIF2B4,BSG,PRKDC,TRIM16,CRK,DDX11,BRIP1,SELENOS,STC2,SNX6,CHMP5,SLC39A14,LPIN1,CYFIP1,CDK5,GNAI1,ROCK2,HADH,CAV2,APPL1,MDM2,SHOC2,PTPRA,RAP1GDS1,NAGK,ABCC1,GRB2,MYO1C,SP1,PKM,EIF4EBP2,KBTBD2,SRSF4,STAT6,NR4A2,MBD5,GCLC,AP3S1,IGF1R,RPL23,STAT5B,SMARCC1,PHIP,KDM6A,PIK3C2A,PSEN1,NFE2L2,APPL2,LPIN2,NCK1,GRB14,RIPK2,MAPK14,APP,ROCK1,XBP1,LGMN,INHBA,PIP4K2B,ERBIN,MAPK3,PIK3R1,PRKCD,FOS,FOSL2,FER,GDF15,KLF3,CRY1,PTPN2,SMAD3,JAK1,TGFBR3,DAG1,BCAR1,PTK2,CDKN1B,VPS13C,PRKCA,PIK3CA,BTG1,INSIG2,UCP2,EGR1,STAT3,PTGS2,PRKCI,CFLAR,EDN1,IL1B,FOXO3,PPARA,JAG1,SORT1,EPHB2,GRM5,IGFBP1,ICAM1,TNFRSF11A,EREG,FYN,KCNQ1,SCNN1A,TRPV4,PCSK9,TNFSF10,INAVA,CAT,HNF4A,HDAC9,EGR2,IGFBP5,GLP1R,AGT,TLR2,ADRB2,SPINK1
GO:1901698	GO:BP	response to nitrogen compound	318	0.000668682	3.17478	1060	4930	21031	TWIST2,GAL,SLC8A1,FBN1,PDE4D,PDE3B,MAP1B,VIM,TMEM38B,RAB31,PRNP,ASS1,TXN,ASPH,CASTOR2,PALM,PCNA,NQO1,CAV1,SOCS2,GABRB3,RAD51,EIF2B2,GCLM,SNX5,CCNA2,MEF2C,STAMBPL1,KLF2,NPM1,CHUK,GOT1,PRKN,SGCB,NCL,IPO5,RGS10,LAMTOR4,EIF2S1,PQBP1,DDX21,CACNA2D1,KYNU,DNMT1,ABL1,DDX1,AUP1,SREBF1,ARRB2,HRAS,IL6,SEC61B,IRS2,PNPT1,DERL2,TIMELESS,INSIG1,PARP1,IDE,GNB5,TMX1,ATP2B1,CDK1,SRD5A1,PDCD4,COL6A1,SLC2A8,RAPGEF1,EIF2B1,FDX1,CAD,RAB8A,HSP90AA1,CHEK1,UBE2G2,LAMTOR2,EIF2B3,CYC1,NUDC,ATF1,MYO5A,ZNF106,HPRT1,YWHAG,DHFR,SIX1,CCDC47,RAB10,RRAGA,LARP1,ADM,STXBP4,UFD1,DHX9,NDEL1,AIFM1,UBR1,NDUFS4,SRC,ZCCHC3,EIF2B4,BRCA1,ADSS2,LARS1,MGST2,BSG,UROS,UQCRC1,PRKDC,TRIM16,CRK,DDX11,BRIP1,SELENOS,TOMM70,VCP,EZH2,RRM2B,STC2,SNX6,RBX1,CHMP5,PDE12,SLC39A14,LPIN1,EFTUD2,CYFIP1,CDK5,NPLOC4,SLC3A2,PSMB2,EDEM3,GNAI1,MAVS,ROCK2,HADH,CAV2,TRAF2,ITPR2,APPL1,MDM2,TPR,SHOC2,FAF2,RTF2,PTPRA,RAP1GDS1,NAGK,ABCC1,SVIP,GRB2,MYO1C,BLM,UBAC2,SP1,PKM,TMBIM6,DHX15,EIF4EBP2,KBTBD2,MECP2,SRSF4,NCSTN,HERPUD1,CPT1A,ATRX,BCKDHB,STAT6,NR4A2,MBD1,CEBPB,MBD5,GCLC,DIAPH1,DAXX,AP3S1,EXT1,RAP1A,FOSL1,GNAS,CD81,IGF1R,CRKL,RPL23,FLOT1,STAT5B,CTNNA1,SLC26A3,SMARCC1,PHIP,KDM6A,PIK3C2A,PSEN1,PPP2R2A,NFE2L2,APPL2,LPIN2,NCK1,GRB14,RNF5,RIPK2,MAPK14,HM13,DHX36,EGFR,APP,NHERF1,ROCK1,XBP1,LGMN,HSP90B1,DNAJB12,MAP3K5,INHBA,PIP4K2B,ERBIN,EZR,MAPK3,PIK3R1,SYVN1,GOLPH3,PRKCD,FOS,FOSL2,FER,SLC7A5,GDF15,BAG6,KLF3,TIAM1,CRY1,PTPN2,PMAIP1,EPG5,GUCD1,SMAD3,IRF3,PDGFC,JAK1,TGFBR3,DAG1,P2RX4,BCAR1,PTK2,CDKN1B,XRN1,VPS13C,PRKCA,FCSK,PIK3CA,RIOK3,GUCY1B1,STING1,TRPM4,HOMER2,BTG1,INSIG2,UCP2,EGR1,IRAK3,STAT3,SDK1,PTGS2,JUP,PRKCI,ALK,C5AR1,CFLAR,TXNIP,EDN1,PELI1,HES1,IL1B,NFKBIZ,BCL2L1,FOXO3,PPARA,ABAT,PDGFD,NTRK2,PPP1R1B,JAG1,SORT1,PRKCG,EPHB2,GRM5,IGFBP1,GATA6,ICAM1,TNIK,SYK,TNFRSF11A,MAPK13,EREG,FYN,KCNQ1,SCNN1A,TRPV4,GRIN2A,PCSK9,TNFSF10,TGM2,INAVA,CAT,CDH1,HNF4A,SLC1A1,HDAC9,EGR2,IGFBP5,GLP1R,AGT,TLR2,CIITA,MAN1A1,ADRB2,SPINK1,CFTR
GO:1901699	GO:BP	cellular response to nitrogen compound	204	0.0411748	1.38537	672	4930	21031	SLC8A1,FBN1,PDE4D,PDE3B,MAP1B,VIM,TMEM38B,RAB31,PRNP,ASS1,CASTOR2,PALM,CAV1,SOCS2,GABRB3,RAD51,GCLM,SNX5,CCNA2,MEF2C,STAMBPL1,KLF2,NPM1,GOT1,PRKN,SGCB,NCL,IPO5,RGS10,LAMTOR4,PQBP1,CACNA2D1,DNMT1,ABL1,SREBF1,ARRB2,HRAS,IRS2,TIMELESS,INSIG1,PARP1,IDE,GNB5,ATP2B1,SRD5A1,COL6A1,SLC2A8,RAPGEF1,FDX1,RAB8A,CHEK1,LAMTOR2,MYO5A,ZNF106,YWHAG,SIX1,RAB10,RRAGA,LARP1,STXBP4,DHX9,NDEL1,AIFM1,UBR1,SRC,ZCCHC3,BRCA1,LARS1,UROS,PRKDC,CRK,DDX11,BRIP1,SELENOS,EZH2,SNX6,RBX1,CHMP5,PDE12,SLC39A14,LPIN1,CYFIP1,CDK5,MAVS,ROCK2,CAV2,TRAF2,ITPR2,APPL1,MDM2,SHOC2,RTF2,PTPRA,RAP1GDS1,ABCC1,GRB2,MYO1C,BLM,SP1,PKM,EIF4EBP2,MECP2,NCSTN,ATRX,STAT6,NR4A2,CEBPB,MBD5,GCLC,DIAPH1,DAXX,AP3S1,RAP1A,GNAS,IGF1R,CRKL,RPL23,FLOT1,STAT5B,CTNNA1,SLC26A3,SMARCC1,PHIP,KDM6A,PIK3C2A,PSEN1,NFE2L2,APPL2,LPIN2,NCK1,GRB14,RIPK2,EGFR,APP,NHERF1,ROCK1,XBP1,LGMN,HSP90B1,MAP3K5,INHBA,PIP4K2B,EZR,MAPK3,PIK3R1,GOLPH3,PRKCD,FOS,FER,SLC7A5,GDF15,KLF3,PTPN2,EPG5,IRF3,PDGFC,JAK1,P2RX4,BCAR1,PTK2,XRN1,PRKCA,PIK3CA,RIOK3,GUCY1B1,STING1,TRPM4,INSIG2,UCP2,EGR1,STAT3,PTGS2,JUP,PRKCI,ALK,CFLAR,EDN1,IL1B,BCL2L1,FOXO3,PDGFD,NTRK2,PPP1R1B,EPHB2,GRM5,IGFBP1,ICAM1,MAPK13,FYN,KCNQ1,SCNN1A,PCSK9,TGM2,CDH1,HNF4A,SLC1A1,HDAC9,IGFBP5,GLP1R,AGT,CIITA,ADRB2,SPINK1,CFTR
GO:1901700	GO:BP	response to oxygen-containing compound	486	2.0029e-05	4.69834	1663	4930	21031	TWIST2,EPHA5,GAL,SLC9B2,GPX3,GRAMD1B,SLC8A1,AKR1B10,PAPPA,FBN1,CXCL1,PDE4D,SNCA,SCD,AKR1C2,HMOX1,AKR1C1,PPIF,PDE3B,MAP1B,VIM,BIRC5,SCARB1,RAB31,PRNP,ASS1,GLRX2,G6PD,TXN,PRDX1,ASPH,CASTOR2,PALM,PCNA,H2AZ1,NQO1,CAV1,SOCS2,RAD51,EIF2B2,GCLM,SNX5,SETD7,CCNA2,MEF2C,STAMBPL1,MPV17L2,PRDX3,KLF2,CHUK,GOT1,TWNK,PRKN,SGCB,NCL,GOT2,IPO5,RGS10,BNIP3,LAMTOR4,HMGB1,EIF2S1,IRAK1,CACNA2D1,KYNU,DNMT1,SOD1,ABL1,CXCL8,SREBF1,ARRB2,HRAS,IL6,CD55,RAB11FIP2,PSMD14,SOD2,IRS2,PNPT1,SMYD3,SLC38A2,PARK7,TMEM161A,TIMELESS,PHB2,RLIG1,INSIG1,PARP1,IDE,SLIT3,GNB5,PRPF8,NDUFAF2,MSN,BAD,ATP2B1,MTDH,CDK1,TGFBR1,TNIP2,SRD5A1,PDCD4,COL6A1,SLC2A8,RAPGEF1,RMI1,EIF2B1,PMVK,FDX1,CAD,DYNLL1,RAB8A,TRERF1,MGST1,SQSTM1,HSP90AA1,ALDH1A1,MPV17,SMARCD1,LAMTOR2,RPL27,EIF2B3,PLAA,CYC1,NUDC,KANK2,MYO5A,TUFM,XRCC5,ZNF106,LIAS,YWHAG,GPAM,RWDD1,SLC23A2,DHFR,SIX1,RACK1,TXN2,RAB10,GSTP1,RRAGA,LARP1,ADM,ESD,STXBP4,NDEL1,AIFM1,MBD3,SRI,UBR1,NDUFS4,SRC,AKIRIN2,EIF2B4,FANCC,EIF4E,BRCA1,LARS1,MGST2,DNAAF2,BSG,FECH,PRKDC,TRIM16,GNPAT,CRK,RPS3,DDX11,ENY2,BRIP1,SELENOS,TOMM70,RUVBL2,VCP,EZH2,SMARCA4,STC2,TXNRD2,AKR1C3,SNX6,RBX1,SGK1,HMGB2,ZFAND1,JAGN1,KIF18A,CHMP5,CDT1,SLC39A14,NUDT15,LPIN1,MT-ND1,EFTUD2,CYFIP1,ROMO1,CDK5,GPI,EDEM3,GNAI1,SETX,SLC10A1,ROCK2,GDAP1,HADH,DDIT4,CAV2,TRAF2,ITPR2,APPL1,SRR,MDM2,SHOC2,ADH5,RHOB,SMAD2,KCNMA1,ERCC6L2,PTPRA,RAP1GDS1,ATM,NAGK,ABCC1,GRB2,MYO1C,BLM,SP1,PKM,SERPINE1,TMBIM6,GPX4,EIF4EBP2,PRDX5,KBTBD2,MECP2,SRSF4,NCSTN,FOXA1,CPT1A,NR3C1,SP100,BCKDHB,PAWR,STAT6,ACACA,NR4A2,MBD1,CEBPB,MBD5,GCLC,AP3S1,EXT1,RAP1A,FOSL1,GNAS,IGF1R,CRKL,NRIP1,SASH1,RPL23,STAT5B,CALR,CTNNA1,EFNA5,ZC3H12A,TBC1D1,SLC26A3,LCOR,SMARCC1,PHIP,ADNP,KDM6A,PIK3C2A,PSEN1,NFE2L2,PPP3CB,IGF2R,CXCL3,NCOA3,APPL2,ACSL1,LPIN2,TAB2,NCK1,GRB14,RIPK2,MAPK14,ANKZF1,BCR,DHX36,EGFR,APP,TCF7L2,NHERF1,ROCK1,XBP1,LGMN,NET1,HSP90B1,UNC13B,MAP3K5,INHBA,PIP4K2B,ERBIN,EZR,MAPKAPK2,MAPK3,PIK3R1,GOLPH3,PRKCD,FOS,FOSL2,PDK3,FER,SLC7A5,MET,KLF7,TBXAS1,MAPK8,ABHD2,GDF15,SLC12A7,KLF3,PIM3,TIAM1,CRY1,IL12RB2,FZD7,PTPN2,GUCD1,MICB,TNIP1,SMAD3,IRF3,LITAF,PDGFC,DSG2,JAK1,TGFBR3,CXCL5,DAG1,PLEC,P2RX4,RASAL2,MED1,BCAR1,LANCL2,PTK2,CDKN1B,XRN1,VPS13C,PRKCA,RXRB,FCSK,AXL,PIK3CA,AKAP12,EXTL3,PLSCR4,SMAD6,GUCY1B1,TRPM4,HOMER2,BTG1,INSIG2,OXR1,UCP2,NR2F2,TESC,ZBTB20,EGR1,ZFP36,IRAK3,IRAK2,STAT3,SDK1,ARSA,BCL10,PTGS2,JUP,PRKCI,ATP1A1,H6PD,ALK,C5AR1,C2,CLDN4,STK39,FOXP1,ADAM9,DAB2IP,CFLAR,SOX4,TXNIP,CLDN1,JUN,PFKFB2,EDN1,RARA,PELI1,EPS8,HES1,IL1B,NFKBIZ,BCL2L1,FOXO3,PPARA,ABAT,ACER2,TRIB1,PDGFD,NTRK2,SH3RF1,RORA,PPP1R1B,JAG1,MMP15,TGFBR2,PTK6,GCKR,LRAT,SORT1,CARD16,ESR2,OSBPL7,RPS6KA2,SLPI,PTPRK,ABCA12,EPHB2,PTK7,GRM5,IGFBP1,GATA6,ICAM1,DUSP10,TNFRSF11A,MAPK13,GBP3,CYP24A1,EREG,FYN,CLDN3,DAPK1,KCNQ1,SCNN1A,HNF1B,ALDH1A2,TRPV4,FBXO32,CTSH,HLA-DRB1,GRIN2A,PCSK9,LGALS9,TNFSF10,TGM2,INAVA,CAT,GBP2,CDH1,HNF4A,WNT7B,SLC1A1,FGFR2,HDAC9,EGR2,CASP1,IGFBP5,GLP1R,SOD3,ADRA2A,AGT,TLR2,ILDR1,ABCB11,CX3CL1,F5,MAN1A1,TLR5,S100A14,ADRB2,MAOB,CXCL6,SPINK1,CFTR
GO:1901701	GO:BP	cellular response to oxygen-containing compound	347	0.0015006	2.82373	1179	4930	21031	EPHA5,SLC9B2,GRAMD1B,SLC8A1,AKR1B10,FBN1,CXCL1,PDE4D,AKR1C2,AKR1C1,PPIF,PDE3B,MAP1B,VIM,BIRC5,SCARB1,RAB31,PRNP,ASS1,GLRX2,TXN,PRDX1,CASTOR2,PALM,PCNA,H2AZ1,NQO1,CAV1,SOCS2,RAD51,GCLM,SNX5,CCNA2,MEF2C,STAMBPL1,MPV17L2,PRDX3,KLF2,CHUK,GOT1,TWNK,PRKN,SGCB,NCL,IPO5,RGS10,BNIP3,LAMTOR4,HMGB1,IRAK1,CACNA2D1,DNMT1,SOD1,ABL1,CXCL8,SREBF1,ARRB2,HRAS,IL6,CD55,RAB11FIP2,SOD2,IRS2,SMYD3,SLC38A2,PARK7,TIMELESS,PHB2,INSIG1,PARP1,IDE,GNB5,PRPF8,NDUFAF2,MSN,BAD,ATP2B1,MTDH,CDK1,TNIP2,SRD5A1,PDCD4,COL6A1,SLC2A8,RAPGEF1,FDX1,DYNLL1,RAB8A,TRERF1,MGST1,SQSTM1,ALDH1A1,MPV17,SMARCD1,LAMTOR2,PLAA,KANK2,MYO5A,XRCC5,ZNF106,YWHAG,RWDD1,SLC23A2,DHFR,SIX1,RACK1,RAB10,GSTP1,RRAGA,LARP1,ESD,STXBP4,NDEL1,AIFM1,SRI,UBR1,SRC,FANCC,EIF4E,BRCA1,LARS1,FECH,PRKDC,CRK,RPS3,DDX11,ENY2,BRIP1,SELENOS,RUVBL2,VCP,EZH2,SMARCA4,AKR1C3,SNX6,RBX1,SGK1,HMGB2,ZFAND1,JAGN1,KIF18A,CHMP5,SLC39A14,LPIN1,CYFIP1,ROMO1,CDK5,GNAI1,SETX,ROCK2,GDAP1,DDIT4,CAV2,TRAF2,ITPR2,APPL1,MDM2,SHOC2,ADH5,RHOB,ERCC6L2,PTPRA,RAP1GDS1,ATM,ABCC1,GRB2,MYO1C,BLM,SP1,PKM,SERPINE1,EIF4EBP2,PRDX5,NCSTN,CPT1A,NR3C1,PAWR,STAT6,ACACA,NR4A2,CEBPB,MBD5,GCLC,AP3S1,RAP1A,GNAS,IGF1R,CRKL,NRIP1,SASH1,RPL23,STAT5B,CTNNA1,EFNA5,ZC3H12A,TBC1D1,SLC26A3,LCOR,SMARCC1,PHIP,KDM6A,PIK3C2A,PSEN1,NFE2L2,PPP3CB,CXCL3,NCOA3,APPL2,LPIN2,NCK1,GRB14,RIPK2,MAPK14,ANKZF1,BCR,DHX36,EGFR,APP,NHERF1,ROCK1,XBP1,LGMN,NET1,HSP90B1,UNC13B,MAP3K5,INHBA,PIP4K2B,EZR,MAPK3,PIK3R1,GOLPH3,PRKCD,FOS,PDK3,FER,SLC7A5,MET,KLF7,MAPK8,GDF15,SLC12A7,KLF3,PIM3,TIAM1,FZD7,PTPN2,TNIP1,IRF3,LITAF,PDGFC,JAK1,CXCL5,DAG1,PLEC,P2RX4,MED1,BCAR1,LANCL2,PTK2,XRN1,PRKCA,RXRB,AXL,PIK3CA,PLSCR4,GUCY1B1,TRPM4,INSIG2,OXR1,UCP2,TESC,ZBTB20,EGR1,ZFP36,IRAK3,IRAK2,STAT3,BCL10,PTGS2,JUP,PRKCI,ALK,FOXP1,ADAM9,DAB2IP,CFLAR,SOX4,CLDN1,JUN,EDN1,RARA,HES1,IL1B,NFKBIZ,BCL2L1,FOXO3,TRIB1,PDGFD,NTRK2,RORA,PPP1R1B,PTK6,CARD16,ESR2,OSBPL7,RPS6KA2,PTPRK,ABCA12,EPHB2,PTK7,GRM5,IGFBP1,ICAM1,MAPK13,GBP3,CYP24A1,FYN,DAPK1,KCNQ1,SCNN1A,ALDH1A2,FBXO32,HLA-DRB1,PCSK9,TGM2,CAT,GBP2,CDH1,HNF4A,WNT7B,SLC1A1,FGFR2,HDAC9,CASP1,IGFBP5,GLP1R,SOD3,ADRA2A,AGT,TLR2,CX3CL1,TLR5,ADRB2,CXCL6,SPINK1,CFTR
GO:1902531	GO:BP	regulation of intracellular signal transduction	557	5.92954e-13	12.227	1766	4930	21031	RASA3,HEG1,UCHL1,CHN1,GPAT3,SEMA3A,LGALS1,C1QBP,PDE4D,ARHGAP22,FN1,SLC20A1,AKR1C2,WDR76,HMOX1,PPIF,PCID2,PDE3B,PDE10A,BIRC5,ADISSP,PBK,PRNP,AURKA,KNL1,DGKD,TXN,PRDX1,CCNB1,CARD19,CUL4A,CASTOR2,IGFBP6,CAV1,NUAK1,AURKB,RBCK1,RAD51,HAX1,CALM1,DHX33,COPS3,MEF2C,STAMBPL1,RPS15,DOCK3,RACGAP1,NPM1,TRIP6,CHUK,PAK1IP1,ITGB1BP1,KIF14,MAD2L1,PRKN,SYDE1,EIF5A,ZWINT,PRXL2C,NUP93,LAMTOR4,HMGB1,DGKG,DDX21,IRAK1,FGF2,THOC5,HINT1,SOD1,RPA2,ABL1,RNASEH2B,DDX1,HELLS,RPL37,DYNC1LI1,ARRB2,HRAS,IL6,SOD2,IRS2,PIN1,ENO1,PARK7,TMEM161A,ZMPSTE24,PHB2,RPS7,GNA13,PARP1,LBH,VDAC2,CDK5RAP2,BAD,MTDH,UBE2N,TGFBR1,TNIP2,GAPDH,FKTN,IFIT5,PDCD4,RAPGEF1,DVL2,SDCBP,RAP2A,UBQLN1,AKIP1,NDUFS3,SQSTM1,ZNF622,CHEK1,DNAJA1,RPS20,FIS1,PEBP1,LAMTOR2,PTBP1,INPP5F,NOL3,KANK2,TIAL1,STYX,DDX5,RDX,RPF2,YWHAG,TNFRSF1A,UBB,FERMT2,RACK1,GSTP1,RRAGA,INPP5E,RIPOR2,SMYD2,GARNL3,PPIA,CDCA8,UBR1,DENND1A,PSMD10,BRCA2,CCDC88A,MAPKAP1,CUL1,SRC,HIPK2,SPRED2,MYDGF,RIPOR1,HNRNPK,BRCA1,CLU,LARS1,BOP1,KMT5A,MDFIC,PRKRA,DUSP2,CRK,CTNS,OTUB1,RPS3,PRMT1,SPRED1,NACC2,TAF9B,RC3H2,NCOR1,GOLT1B,TBC1D7,SELENOS,ZC3HAV1,STMN1,MAGI2,MAP2K2,CIB1,TOB1,EZH2,RRM2B,TRAF3,DDX3X,AKR1C3,VRK2,RBX1,SGK1,DUSP4,SEC13,DNM1L,CDC34,FAM83D,CREB3,BCL2L12,BCLAF1,RPL11,BTRC,ARHGAP10,TMEM9B,ARMC10,CIT,ZNHIT1,MYO9B,EIF2AK2,GNAI1,MAVS,RNF34,SSX2IP,NLGN1,HSPB1,ROCK2,S100A13,DDIT4,CAV2,TRAF2,YWHAZ,SCAI,MDM2,TPR,SHOC2,ASH1L,AIP,DNMBP,MARCHF7,CHP1,TBK1,STAMBP,LCMT1,RAP1GDS1,MYC,ATM,PAFAH1B1,ZMYND11,PPM1A,GRB2,RFWD3,CCL20,ATF4,TMBIM6,DHX15,RC3H1,UACA,VAPA,ARHGEF12,NELFE,HERPUD1,CSNK1A1,RALBP1,ERP29,ADGRG1,NMI,RAC1,RAP1A,PELI2,RNF149,PTPRJ,GNAS,SERINC3,CD81,DUSP6,TNFRSF19,IGF1R,CRKL,SASH1,RPL23,TAOK3,FLOT1,KITLG,GADD45A,CALR,PJA2,TSPAN6,WWC3,ARFGEF2,ZC3H12A,PLK2,TBCK,KDM6A,BABAM2,NOP53,NFE2L2,PPP3CB,TRIM44,IGFBP4,DLG1,TAB2,KAT6A,ARHGAP32,NCK1,RALGAPB,PDE8A,SPTBN1,RICTOR,RIPK2,SPPL3,ATP6AP2,PTTG1IP,ULK4,PTPN13,MAPK14,NFAT5,BCR,DIPK2A,DHX36,ZFAND6,EGFR,APP,TCF7L2,BAG4,EFNA1,NHERF1,ROCK1,XBP1,NET1,CLEC16A,TMSB4X,FBXW7,VEGFB,ARHGAP12,MAP3K5,INHBA,IKBKB,STK3,ACVR1,EZR,MAPK3,HSPA1A,NCK2,REL,SYVN1,ATR,VGLL4,GOLPH3,RTKN2,TNFRSF10B,CPNE1,MID1,ARHGAP5,TAB3,PRKCD,FER,SIPA1L1,VRK3,CYRIB,BMPR2,TIAM2,MAP3K4,PML,MET,NOTCH2,LURAP1L,DVL3,EIF2AK3,CDC42SE2,GDF15,MAPK8IP3,OPHN1,TIAM1,CRY1,CXXC5,FZD7,PTPN2,PMAIP1,HIPK3,TNIP1,AMBRA1,IRF3,LITAF,MAP3K13,PDGFC,ARFGEF1,OPTN,TGFBR3,DAG1,WNK2,P2RX4,CD44,CADM4,HDAC1,NBR1,AKAP13,ALPK1,PTK2,BOK,FNIP2,PRKCA,RASA2,ARHGAP18,ACTN4,NRP1,AXL,ARHGEF28,PIK3CA,RIOK3,AKAP12,RELL1,EXTL3,CASP10,DYRK2,SMAD6,ARHGAP39,HOMER2,GBP1,RYK,NLRC3,ARHGAP29,DLC1,CD2AP,CYTH3,ARHGAP24,ARHGAP23,ARHGAP30,IQCJ-SCHIP1,AKT3,IRAK3,CD24,STK38,ATP2C1,PPARD,BCL10,PTGS2,TRIM38,LIF,ARHGAP42,GAREM1,C5AR1,ARHGAP44,ARHGAP27,FHL2,STK39,ADAM9,MYADM,ARHGEF10L,SLC44A2,RALGAPA2,SHANK2,DAB2IP,CFLAR,SOX4,DEF6,ROBO1,BBC3,WWC1,ADAM8,VEGFA,ARHGEF3,EDN1,LRRK1,PELI1,EPS8,GUCY1A1,PDE5A,IL1B,BCL2L1,SEZ6L2,USP44,PPARA,RASAL1,EPS8L1,FGFR3,IGFBP3,DDR1,MOB3B,PDGFD,NTRK2,SH3RF1,SKIL,RORA,F3,MLF1,F11R,TGFBR2,SRGAP3,ATF3,CARD11,EPS8L2,BANK1,ERBB3,PHLPP1,ROR1,ERBB4,ITGA3,GPR137C,PRAG1,TCIM,SPRY1,ARHGAP26,PSD4,LPAR3,CARD16,ARHGEF5,PLXNB1,SEMA6A,PIK3IP1,PLEKHG1,NR3C2,BIRC3,RASGRF2,EPHB2,RHOU,FGD4,GRM5,CBLC,FAM110C,PMEPA1,ICAM1,DUSP10,TNIK,SYK,VEPH1,TNFRSF11A,FGFR4,ARHGDIB,PIK3AP1,VAV3,FYN,PKHD1,MST1R,MECOM,NLRP2,TRPV4,NOS1AP,HLA-DRB1,ERBB2,LGALS9,GPRC5B,TGFA,TNFSF10,TGM2,INAVA,CAT,WNT7B,FGFR2,PTPRR,SEMA7A,CASP1,IGFBP5,RNF183,ARHGAP40,ADRA2A,APOL3,AVPR1B,TRIM15,AGT,TLR2,UNC5CL,ACKR3,CX3CL1,TNFSF14,GPR35,XDH,MARVELD3,VNN1,ADRB2,NPNT,SPINK1,CD74
GO:1902532	GO:BP	negative regulation of intracellular signal transduction	178	0.00091045	3.04074	544	4930	21031	RASA3,HEG1,UCHL1,PDE4D,PPIF,PDE3B,PDE10A,PBK,PRNP,DGKD,CARD19,CASTOR2,CAV1,NUAK1,ITGB1BP1,PRKN,DGKG,THOC5,ABL1,HELLS,ARRB2,SOD2,PIN1,ENO1,PARK7,TMEM161A,VDAC2,UBE2N,FKTN,PDCD4,RAPGEF1,NDUFS3,DNAJA1,PEBP1,NOL3,YWHAG,RACK1,GSTP1,INPP5E,RIPOR2,PPIA,UBR1,PSMD10,MAPKAP1,SRC,SPRED2,RIPOR1,CLU,DUSP2,PRMT1,SPRED1,TAF9B,NCOR1,TBC1D7,SELENOS,STMN1,MAGI2,CIB1,RRM2B,DDX3X,DUSP4,SEC13,CDC34,CREB3,BCL2L12,ARMC10,CIT,RNF34,HSPB1,DDIT4,YWHAZ,SCAI,MDM2,ASH1L,MARCHF7,CHP1,TBK1,STAMBP,MYC,ATM,PAFAH1B1,ZMYND11,PPM1A,ATF4,TMBIM6,UACA,HERPUD1,NMI,RNF149,PTPRJ,DUSP6,IGF1R,TAOK3,TSPAN6,WWC3,ZC3H12A,KDM6A,NOP53,NFE2L2,DLG1,PTTG1IP,MAPK14,EFNA1,NHERF1,XBP1,TMSB4X,ARHGAP12,EZR,MAPK3,HSPA1A,SYVN1,VGLL4,RTKN2,CPNE1,PRKCD,VRK3,CYRIB,MET,PTPN2,HIPK3,TNIP1,LITAF,OPTN,TGFBR3,DAG1,WNK2,CD44,HDAC1,RASA2,RIOK3,DYRK2,SMAD6,HOMER2,GBP1,NLRC3,DLC1,CD2AP,ARHGAP24,IRAK3,STK38,PTGS2,LIF,ARHGAP42,ARHGAP44,FHL2,MYADM,SHANK2,DAB2IP,WWC1,IL1B,BCL2L1,PPARA,RASAL1,RORA,ATF3,BANK1,PHLPP1,ITGA3,SPRY1,SEMA6A,PIK3IP1,EPHB2,CBLC,PMEPA1,DUSP10,VEPH1,FYN,PKHD1,MECOM,NLRP2,PTPRR,TRIM15,AGT,ACKR3,XDH,MARVELD3,SPINK1,CD74
GO:1902533	GO:BP	positive regulation of intracellular signal transduction	313	0.000298601	3.52491	1033	4930	21031	SEMA3A,LGALS1,C1QBP,FN1,SLC20A1,AKR1C2,HMOX1,PCID2,BIRC5,ADISSP,KNL1,TXN,IGFBP6,CAV1,AURKB,RBCK1,HAX1,DHX33,MEF2C,STAMBPL1,RPS15,TRIP6,CHUK,ITGB1BP1,MAD2L1,PRKN,EIF5A,PRXL2C,NUP93,LAMTOR4,HMGB1,DDX21,IRAK1,FGF2,HINT1,SOD1,ABL1,DDX1,RPL37,DYNC1LI1,ARRB2,HRAS,IL6,IRS2,PARK7,PHB2,RPS7,PARP1,BAD,MTDH,UBE2N,TGFBR1,TNIP2,GAPDH,IFIT5,PDCD4,RAPGEF1,DVL2,SDCBP,ZNF622,RPS20,FIS1,LAMTOR2,PTBP1,TIAL1,DDX5,TNFRSF1A,UBB,FERMT2,RACK1,RRAGA,PPIA,CDCA8,CCDC88A,CUL1,SRC,HIPK2,SPRED2,MYDGF,LARS1,PRKRA,CRK,CTNS,OTUB1,RPS3,PRMT1,SPRED1,NACC2,RC3H2,GOLT1B,ZC3HAV1,MAP2K2,CIB1,EZH2,DDX3X,AKR1C3,RBX1,SEC13,DNM1L,BCLAF1,RPL11,TMEM9B,ZNHIT1,EIF2AK2,MAVS,NLGN1,ROCK2,S100A13,CAV2,TRAF2,TPR,SHOC2,TBK1,MYC,ATM,PPM1A,CCL20,DHX15,RC3H1,VAPA,NELFE,CSNK1A1,ERP29,ADGRG1,NMI,RAC1,RAP1A,PELI2,PTPRJ,GNAS,SERINC3,CD81,TNFRSF19,IGF1R,CRKL,SASH1,RPL23,TAOK3,FLOT1,KITLG,GADD45A,CALR,PJA2,TSPAN6,ZC3H12A,PLK2,PPP3CB,TRIM44,IGFBP4,TAB2,NCK1,PDE8A,RICTOR,RIPK2,SPPL3,NFAT5,DHX36,EGFR,APP,TCF7L2,BAG4,EFNA1,NHERF1,ROCK1,XBP1,NET1,CLEC16A,FBXW7,VEGFB,MAP3K5,INHBA,IKBKB,STK3,ACVR1,MAPK3,NCK2,REL,ATR,GOLPH3,RTKN2,TNFRSF10B,CPNE1,MID1,TAB3,FER,BMPR2,MAP3K4,PML,NOTCH2,LURAP1L,DVL3,GDF15,MAPK8IP3,CXXC5,FZD7,PTPN2,PMAIP1,AMBRA1,IRF3,LITAF,MAP3K13,PDGFC,TGFBR3,P2RX4,CD44,AKAP13,ALPK1,PTK2,BOK,FNIP2,PRKCA,ACTN4,NRP1,AXL,PIK3CA,AKAP12,RELL1,EXTL3,CASP10,RYK,IQCJ-SCHIP1,AKT3,CD24,ATP2C1,PPARD,BCL10,TRIM38,LIF,GAREM1,C5AR1,STK39,ADAM9,SLC44A2,DAB2IP,CFLAR,ROBO1,BBC3,WWC1,ADAM8,VEGFA,ARHGEF3,EDN1,LRRK1,PELI1,GUCY1A1,IL1B,FGFR3,IGFBP3,DDR1,PDGFD,NTRK2,SH3RF1,SKIL,F3,F11R,TGFBR2,CARD11,BANK1,ERBB3,ROR1,ERBB4,GPR137C,PRAG1,TCIM,LPAR3,CARD16,ARHGEF5,PLXNB1,NR3C2,BIRC3,GRM5,FAM110C,ICAM1,TNIK,SYK,TNFRSF11A,FGFR4,PIK3AP1,VAV3,FYN,MST1R,TRPV4,NOS1AP,HLA-DRB1,ERBB2,LGALS9,GPRC5B,TGFA,TNFSF10,TGM2,INAVA,CAT,WNT7B,FGFR2,SEMA7A,CASP1,IGFBP5,RNF183,ADRA2A,APOL3,AVPR1B,AGT,TLR2,UNC5CL,ACKR3,CX3CL1,TNFSF14,GPR35,XDH,VNN1,ADRB2,NPNT,CD74
GO:1903829	GO:BP	positive regulation of protein localization	192	6.60613e-12	11.1801	490	4930	21031	VEGFC,SNCA,PRNP,DDRGK1,ASPH,ENTR1,MFF,PFKM,NPM1,CCT5,ANP32B,CCT4,ITGB1BP1,PRKN,IPO5,DKC1,RAN,KIF20B,TOMM7,BAG3,CCT3,HRAS,CCT7,RAB11FIP2,CENPJ,MCRS1,AGR2,IRS2,ZPR1,PARK7,PPID,CCT2,PARP1,CCT8,MSN,PLK1,BAD,CDK1,CDK9,WRAP53,DYNLL1,PDCD5,SQSTM1,HSP90AA1,FIS1,YWHAE,TARDBP,RER1,VRK1,GNL3L,RDX,GNL3,CTDSPL2,FERMT2,RACK1,RHOG,PCNT,TCAF1,SRI,PPIA,ACSL3,CCDC88A,ARIH2,SRC,RIPOR1,CEP135,SFN,UBL5,BSG,TCP1,UBE2D3,ORAI1,CRK,UBE2J2,CEP295,RBM22,TOMM70,CIB1,LGALS3,DNM1L,ZFAND1,MESD,IPO7,LARP7,CDK5,XPO4,KIF5B,GNAI1,GLUD1,MAVS,ADAM22,TRAPPC12,SYTL4,ROCK2,SAE1,STOM,CEP290,MDM2,TPR,USP36,CHP1,HSP90AB1,PPM1A,ICE1,MYO1C,ANK3,CCT6A,NMD3,CD81,NR1H2,CRKL,CREBBP,ZC3H12A,LIMK2,STX3,PSEN1,PPP3CB,HUWE1,ZDHHC5,SH3GLB1,DLG1,SPTBN1,MAPK14,ARHGEF16,EGFR,TCF7L2,XBP1,PIAS1,FBXW7,EPB41,MTCL1,UNC13B,EZR,PIK3R1,GOLPH3,DZIP1,PRKCD,LRIG2,PML,MYO18A,DTX3L,MCU,EIF2AK3,ABHD17C,GOLPH3L,SMAD3,JAK1,MYRIP,CLSTN3,PARP9,TMEM30A,RAB38,PIK3CA,TRPM4,PLS1,CD2AP,MICALL2,WWTR1,ATP2C1,PTGS2,VIL1,JUP,PRKCI,ADAM9,FARP1,SOX4,ADAM8,PFKFB2,VEGFA,ABLIM3,IL1B,ABAT,PRKCH,ERBB4,ITGA3,ARHGEF5,EXPH5,RAC2,ABCA12,EPHB2,RHOU,MYOM1,FYN,ORMDL3,CEMIP,HLA-DRB1,ERBB2,CDH1,TLR2,ISL1,MGAT3,CFTR
GO:1904951	GO:BP	positive regulation of establishment of protein localization	123	1.49989e-05	4.82394	328	4930	21031	VEGFC,PRNP,ASPH,MFF,PFKM,CCT5,ANP32B,CCT4,ITGB1BP1,IPO5,DKC1,RAN,KIF20B,TOMM7,BAG3,CCT3,HRAS,CCT7,CENPJ,IRS2,ZPR1,PPID,CCT2,CCT8,BAD,CDK1,WRAP53,DYNLL1,PDCD5,HSP90AA1,FIS1,YWHAE,TARDBP,CTDSPL2,RACK1,PCNT,TCAF1,SRI,PPIA,ACSL3,ARIH2,SRC,RIPOR1,CEP135,SFN,UBL5,BSG,TCP1,UBE2D3,ORAI1,UBE2J2,CEP295,RBM22,TOMM70,CIB1,DNM1L,ZFAND1,CDK5,XPO4,GLUD1,MAVS,SYTL4,SAE1,STOM,CEP290,MDM2,TPR,USP36,CHP1,PPM1A,ICE1,MYO1C,ANK3,CCT6A,CD81,NR1H2,ZC3H12A,PSEN1,PPP3CB,HUWE1,SH3GLB1,MAPK14,EGFR,TCF7L2,XBP1,FBXW7,MTCL1,UNC13B,PIK3R1,GOLPH3,PRKCD,MYO18A,MCU,GOLPH3L,SMAD3,MYRIP,TMEM30A,TRPM4,CD2AP,MICALL2,ATP2C1,PTGS2,JUP,ADAM9,SOX4,ADAM8,PFKFB2,ABLIM3,IL1B,ABAT,ARHGEF5,EXPH5,RAC2,RHOU,MYOM1,FYN,CEMIP,HLA-DRB1,ERBB2,CDH1,TLR2,ISL1,CFTR
GO:2001233	GO:BP	regulation of apoptotic signaling pathway	134	0.000348862	3.45735	382	4930	21031	CTSL,HMOX1,PPIF,SLC25A6,SLC25A5,CAV1,RBCK1,GHITM,GCLM,PRKN,EIF5A,STRADB,SOD1,HELLS,PPP2R1B,SOD2,ENO1,ING5,PARK7,TMEM161A,RPS7,PARP1,VDAC2,BAD,TGFBR1,PSME3,UBQLN1,NDUFS3,DNAJA1,FIS1,NOL3,CTSC,PPP1CA,UBB,RACK1,GSTP1,PPIA,PSMD10,SRC,HNRNPK,BRCA1,CLU,PRKRA,RPS3,NACC2,TAF9B,SELENOS,RRM2B,DDX3X,LGALS3,HMGB2,DNM1L,CREB3,BCL2L12,BCLAF1,RPL11,ARMC10,RNF34,HSPB1,TMEM14A,PEA15,TRAF2,MDM2,MARCHF7,CSNK2A1,MYC,ZMYND11,SERPINE1,ATF4,TMBIM6,HERPUD1,SP100,ERP29,NR4A2,GCLC,ACAA2,MAGED1,FAIM,SERINC3,CTNNA1,PHIP,KDM6A,PSEN1,NFE2L2,NCK1,PTTG1IP,FAF1,CTTN,TCF7L2,NHERF1,XBP1,FBXW7,INHBA,STK3,ACVR1,HSPA1A,NCK2,BCL2L14,SYVN1,RTKN2,PRKCD,PML,EIF2AK3,IFI6,PTPN2,PMAIP1,CD44,HDAC1,BOK,ITM2C,NRP1,ITGA6,IL7,BCL10,PTGS2,DAB2IP,CFLAR,BBC3,IL1B,BCL2L1,SH3RF1,SKIL,ATF3,CTSS,ICAM1,FYN,CTSH,TNFSF10,RNF183,AGT,ACKR3,CX3CL1,VNN1,CD74
GO:0000209	GO:BP	protein polyubiquitination	102	2.47323e-05	4.60674	261	4930	21031	FBXL7,DAW1,UBE2T,NQO1,RBCK1,CDC16,PRAME,PRKN,DTL,MYCBP2,UBE2C,ANAPC11,UBE2V2,UBE2A,CDC26,TRIM65,UBE2N,CDC23,RNF135,BLMH,UBE2G2,RNF126,THOP1,PLAA,RNF14,UBE2G1,FBXO22,PPIA,ANAPC7,ARIH2,CUL1,ANAPC1,BRCA1,UBE2O,RNF20,DDA1,UBE2D3,UBE2K,UBE2J2,RC3H2,TPP2,TRAF3,DDX3X,RBX1,RNF4,CDC34,KLHL42,BTRC,ANAPC13,CUL4B,UBE2R2,RNF115,RNF34,TNKS2,CDC27,UBE2E2,TRAF2,MDM2,MARCHF7,RNF6,MARCHF5,RC3H1,RNF114,RNF216,UBE4B,RNF168,NMI,PELI2,FBXO28,LNPEP,SASH1,UBE2Q2,ARIH1,WSB1,RMND5A,HUWE1,TRIM44,FBXL17,TTC3,RNF213,RNF5,RIPK2,WWP2,UBE2L6,RNF111,SYVN1,TNKS,ZNRF2,UBE2H,DTX3L,DZIP3,AMBRA1,RNF144B,ARRDC4,RNF19A,TRIM38,PELI1,NEDD4L,IFI27,DTX4,RNF183,TRIM31
GO:0006508	GO:BP	proteolysis	480	3.0744e-08	7.51224	1573	4930	21031	FBXL7,UCHL1,CTSL,PAPPA,PRSS23,SNCA,RECK,PCID2,PBK,MMP16,PRNP,AURKA,DDRGK1,PSMB5,ASPH,PSMB6,CUL4A,CAV1,PMPCA,DLD,CFD,NAE1,RBCK1,UCHL5,CYCS,CDC16,COPS3,HSPD1,MVB12B,TMEM208,STAMBPL1,PSMC5,PRAME,ANP32B,PDCL3,CLPP,KIF14,PRKN,DTL,STOML2,PSMB7,RCHY1,HMGB1,CDC20,BAG2,HINT1,HERC2,PSMD11,IFI16,RPS27A,UBE2C,AUP1,ARRB2,PSMF1,PDCD2,PSMD14,ANAPC11,SEC61B,UBE2A,TOM1L1,ENO1,DERL2,UHRF1,PSMD4,PARK7,CDC26,PMPCB,FBXL15,ZMPSTE24,RPS7,PARP1,IDE,TMX1,PLK1,ELOC,BAD,PSMC6,UBE2N,PSMD12,PSME3,OTUD6B,GAPDH,LAP3,NLN,AURKAIP1,PSMA7,SOCS4,ATE1,SENP1,SDCBP,UBQLN1,SLC30A5,HGS,SUMO2,PCBP2,PDCD5,FBXL13,CDC23,RAD23A,SQSTM1,PSMB1,BLMH,RBMX,FIS1,UBE2G2,RNF126,THOP1,PLAA,NOL3,CTSC,RNF130,TYSND1,KLHL15,STYX,MBTPS2,SEM1,KLHL8,KEAP1,PSMD1,RAD23B,PSMC3,UBB,CCDC47,RACK1,ZFAND2A,RNF14,UFD1,PSMA4,AIFM1,UBE2G1,SPCS1,METAP2,PSME3IP1,FBXO22,SPCS3,CRBN,ANAPC7,UBR1,PSMD10,PSMA5,ARIH2,CUL1,SRC,HIPK2,ANAPC1,PSMC1,SGTA,AKIRIN2,DESI2,SERPINB6,SFN,CLU,RNF20,DDA1,UBE2D3,DPP7,SCPEP1,RPS27L,SPRTN,FBXW5,UBL7,PSMB4,UBE2K,OTUB1,RPS3,USPL1,RC3H2,ATP5IF1,USP28,TLK2,UBE2I,TPP2,SELENOS,USP14,VCP,USP22,TRAF3,DDX3X,EIF3H,AMZ2,VPS25,RBX1,RNF4,SNF8,BBS7,CDC34,CTSZ,KLHL42,CHMP5,CCAR1,BCL2L12,SNX12,NUDT15,RPL11,RSPRY1,BTRC,BACE2,CDK5,FBXW2,NPLOC4,NUB1,VPS36,ANAPC13,STAM,LTN1,PSMB2,CAPN7,PLGRKT,USP16,EDEM3,UBXN2A,CUL4B,XPO1,UBE2R2,RNF115,NSFL1C,SERPINB9,ELOB,RNF34,ADAM22,COMMD1,DYNC2H1,PSMD8,PSMD13,ROCK2,UBQLN2,CDC27,PSMD6,CLPX,PISD,USP31,MDM2,PCNP,SUMO1,USP36,AGBL5,MARCHF7,HSP90AB1,FAF2,STAMBP,DPP9,CSNK2A1,HSPBP1,MYC,LDLRAD3,PSMD7,SVIP,USP11,RNF6,UBAC2,PSMB3,PGK1,SERPINE1,PSMD2,CAST,MTCH1,LONP2,CNDP2,BCL2L13,RC3H1,RNF114,CSTB,COP1,NCSTN,RNF216,HERPUD1,CSNK1A1,DNAJB6,WWP1,HMCES,UBE4B,RNF168,UBC,GCLC,ECE1,DAP,PEPD,WDR26,UBXN7,CHMP2A,ANXA2,RNF149,IMMP2L,SENP6,LNPEP,NR1H2,APH1B,FAM111A,RPL23,PJA2,ARIH1,SMARCC1,NOP53,PSEN1,NFE2L2,RMND5A,PSMB9,GID8,FBXL17,RHBDF1,TTC3,RNF213,RNF5,RIPK2,SPPL3,ATP6AP2,WWP2,ANKZF1,FAF1,USP33,HM13,UBE2L6,VPS4B,CAPN1,FEM1C,EFNA1,ROCK1,XBP1,LGMN,PIAS1,HSP90B1,FBXW7,DNAJB12,MAP3K5,N4BP1,MYSM1,ERAP1,RYBP,ENC1,ISG15,DHCR24,RNF111,HSPA1A,SYVN1,CPNE1,CPD,LRIG2,ZNRF2,TBL1XR1,PML,LMLN,UBE2H,ARK2N,MAGEF1,DTX3L,EIF2AK3,RNF11,OPHN1,BAG6,IFI6,MBTPS1,GLG1,JOSD1,SH3BGRL,PMAIP1,AMBRA1,SMAD3,SENP2,DAG1,FURIN,AMZ1,CD44,RNF144B,ZNRF3,HDAC1,ADAM32,PTK2,BOK,MYH9,PRICKLE1,PICALM,KLHL25,TSPAN15,CTSB,ADAMTS9,PREP,CASP10,CHMP4B,MATCAP2,RNF128,DISC1,RNF19A,DLC1,CTSO,WWTR1,CUL9,STAT3,MBP,BCL10,TRIM38,C2,PLAT,TIMP2,PCSK5,HIP1R,C1RL,CLDN4,ADAM10,ADAM9,FBXW8,CUL7,DPP6,FHIT,GRN,GRAMD4,DAB2IP,CAPN12,CFLAR,ROBO1,BBC3,VPS37B,ADAM8,VEGFA,PELI1,PSMD3,PCSK1N,MINDY2,FBXL20,IL1B,RHPN1,USP44,ACER2,TRIB1,SH3RF1,F3,MMP15,CPM,NEDD4L,CARD16,OSBPL7,PRKCG,RPS6KA2,BIRC3,IFI27,CBLC,CTSS,CAPN5,SCRN1,UBA7,MME,SYK,FGFR4,SPOCK2,CAPN8,FYN,PRSS12,CLDN3,DAPK1,NLRP2,CTSH,GRIN2A,PCSK9,DTX4,LGALS9,TNFSF10,TGM2,TRHDE,MMP7,CFB,CASP1,NCCRP1,TMPRSS5,PRSS22,ADRA2A,KLK10,PRSS33,TINAG,TMPRSS3,KLK11,SERPINA5,XDH,MARVELD3,MAN1A1,TMPRSS4,TRIM31,DPP4,ST14,TINAGL1,CTSE,WFDC2
GO:0006511	GO:BP	ubiquitin-dependent protein catabolic process	225	6.684e-12	11.175	599	4930	21031	FBXL7,UCHL1,PBK,AURKA,DDRGK1,PSMB5,PSMB6,CUL4A,NAE1,RBCK1,UCHL5,CDC16,COPS3,MVB12B,PSMC5,PRAME,PDCL3,KIF14,PRKN,DTL,PSMB7,RCHY1,CDC20,HERC2,PSMD11,UBE2C,ARRB2,PSMF1,PSMD14,ANAPC11,UBE2A,TOM1L1,UHRF1,PSMD4,PARK7,CDC26,FBXL15,RPS7,PLK1,ELOC,PSMC6,UBE2N,PSMD12,PSMA7,SOCS4,ATE1,UBQLN1,HGS,SUMO2,PCBP2,FBXL13,CDC23,RAD23A,SQSTM1,PSMB1,UBE2G2,RNF126,PLAA,RNF130,KLHL15,STYX,SEM1,KLHL8,KEAP1,PSMD1,RAD23B,PSMC3,RACK1,ZFAND2A,RNF14,UFD1,PSMA4,UBE2G1,FBXO22,CRBN,ANAPC7,UBR1,PSMD10,PSMA5,ARIH2,CUL1,HIPK2,ANAPC1,PSMC1,SGTA,AKIRIN2,CLU,RNF20,DDA1,UBE2D3,FBXW5,UBL7,PSMB4,UBE2K,RC3H2,USP28,TLK2,UBE2I,USP14,VCP,EIF3H,VPS25,RBX1,RNF4,SNF8,BBS7,CDC34,KLHL42,CHMP5,CCAR1,RPL11,BTRC,NPLOC4,NUB1,VPS36,ANAPC13,STAM,LTN1,PSMB2,UBXN2A,CUL4B,XPO1,UBE2R2,RNF115,NSFL1C,ELOB,RNF34,COMMD1,PSMD8,PSMD13,UBQLN2,CDC27,PSMD6,MDM2,PCNP,SUMO1,HSP90AB1,FAF2,CSNK2A1,HSPBP1,PSMD7,RNF6,PSMB3,PSMD2,RC3H1,RNF114,COP1,RNF216,HERPUD1,CSNK1A1,WWP1,UBE4B,RNF168,GCLC,WDR26,UBXN7,CHMP2A,RNF149,RPL23,PJA2,ARIH1,SMARCC1,NOP53,PSEN1,NFE2L2,RMND5A,GID8,FBXL17,TTC3,RNF213,RNF5,WWP2,FAF1,USP33,UBE2L6,VPS4B,FEM1C,XBP1,PIAS1,FBXW7,N4BP1,RYBP,RNF111,HSPA1A,SYVN1,ZNRF2,TBL1XR1,PML,UBE2H,ARK2N,MAGEF1,DTX3L,RNF11,BAG6,SH3BGRL,AMBRA1,RNF144B,ZNRF3,PTK2,PRICKLE1,KLHL25,CHMP4B,RNF128,DISC1,RNF19A,WWTR1,CUL9,TRIM38,FBXW8,CUL7,FHIT,VPS37B,PELI1,PSMD3,FBXL20,USP44,TRIB1,SH3RF1,NEDD4L,IFI27,CBLC,DTX4,NCCRP1,MARVELD3,TRIM31
GO:0009056	GO:BP	catabolic process	855	1.33383e-31	30.8749	2556	4930	21031	FBXL7,GPX3,UCHL1,NQO2,CTSL,AKR1B10,PAPPA,HAGHL,TENT5A,PDE4D,PXDN,SNCA,PDE1A,SLIRP,ADAL,TRAPPC4,HMOX1,PCID2,PDE3B,VIM,ODC1,AADAT,PDE10A,SCARB1,PBK,SLC25A5,MMP16,AURKA,DDRGK1,SMOX,GSTO1,PGAM1,PSMB5,EXOSC2,PRDX1,EIF2AK4,NT5M,PSMB6,CUL4A,ALDH1B1,RNASEH2C,NQO1,SLC2A6,ITPA,UPF3A,ECHS1,DUT,DLD,SLC44A1,NAE1,PLCD3,RBCK1,ELAC2,PPT1,UCHL5,NT5C,KIF16B,HAX1,GPC1,CDC16,CALM1,UPP1,SNX5,EXOSC1,COPS3,GDA,PFKM,MVB12B,TMEM208,EXOSC8,PSMC5,PRDX3,PRAME,NPM1,PYGL,PDCL3,CLPP,GOT1,KIF14,HSD17B10,EXOSC9,MAD2L1,PRKN,DCXR,DTL,PGAM5,GOT2,OXCT1,PSMB7,DKC1,BNIP3,PRXL2C,RCHY1,HSPA8,ISG20,ECI2,USE1,HMGB1,SORD,MYCBP2,XRN2,TOMM7,AFMID,CDC20,FGF2,APEX1,BAG2,POP1,PRDX4,HINT1,KYNU,ABL1,HERC2,POLDIP2,RNASEH2B,PSMD11,NTHL1,IFI16,ATP6V1G1,FUNDC2,RPS27A,MRTO4,HNRNPAB,UBE2C,AUP1,SREBF1,ARRB2,BAG3,DLST,LSM4,IL6,BLVRA,PSMF1,PSMD14,ANAPC11,NSUN2,SEC61B,UBE2A,HNRNPU,IRS2,PNPT1,TOM1L1,PIN1,ZPR1,ENO1,SSB,NUDT1,DERL2,UHRF1,NT5C3B,ASB9,PSMD4,PARK7,CRTC3,CDC26,FBXL15,ZMPSTE24,IAH1,REXO4,PHB2,RPS7,TRIM65,IDE,EIF4A3,MSN,TMX1,PLK1,ELOC,NCBP1,BAD,PSMC6,CISD1,MTDH,UBE2N,PSMD12,PSME3,GAPDH,ACAT1,SRD5A1,GNPDA2,NUDT5,PSMA7,SOCS4,HNRNPC,ATE1,SLC25A44,CROT,UBQLN1,NUDT8,TPI1,EXOG,HGS,SUMO2,RAB8A,PCBP2,FBXL13,CDC23,GSTM4,RAD23A,IDNK,METTL16,PGD,SQSTM1,SUCLG1,ACAT2,HSP90AA1,HMMR,ALDH1A1,PSMB1,CRAT,BLMH,FIS1,MAGOHB,UPF3B,UBE2G2,TDG,RNF126,ATP6V0B,HDAC4,CARNMT1,SNAPIN,GNPDA1,APOC1,INPP5F,PLAA,METTL3,ACOT7,AZIN1,TARDBP,DIS3L,CTSC,PPP1CA,RNF130,SMUG1,DIAPH3,TYSND1,ZC3H14,KLHL15,STYX,LSM5,SEM1,LDAH,DDX5,RDX,KLHL8,SLC25A17,ZCCHC7,KEAP1,PSMD1,RAD23B,HPRT1,PHAX,ABHD12,PSMC3,LRPPRC,UBB,SKIC8,CCDC47,RACK1,NUDT9,ZFAND2A,CNOT9,RRAGA,ELAVL1,LARP1,LDHA,ETF1,RNF14,ESD,RNH1,TTC5,UFD1,DHX9,PLCE1,MTRR,WDR41,PSMA4,AIFM1,SLC16A1,UBE2G1,FASTKD1,UTP25,TRIR,PSME3IP1,FBXO22,OAT,POLR2G,CRBN,ANAPC7,ECHDC1,UBR1,ATG3,FUCA2,PSMD10,QDPR,SECISBP2,PSMA5,SLC17A9,ATP6V1D,ACADSB,ARIH2,IDH1,CUL1,LSM6,EIF4G2,SRC,HIPK2,ANAPC1,PSMC1,MTMR2,PYM1,SGTA,AKIRIN2,PRKAG2,ATP6V0A2,ATP6V0E1,NAF1,ALKBH5,GALK1,CLU,LAPTM4B,ABHD10,MGST2,UFM1,RNF20,DDA1,UBE2D3,DPP7,LYPLA1,FASTKD2,MAD2L2,HBS1L,MLH1,NUDT19,FBXW5,UBL7,PSMB4,UBE2K,FUNDC1,ACADM,RC3H2,ATP5IF1,NCOR1,USP28,TLK2,UBE2I,PHF23,RIMOC1,SELENOS,ZC3HAV1,ATP6V1C1,PAFAH1B2,USP14,FAH,PNKD,VCP,CDADC1,TOB1,RNPS1,VPS16,RIDA,FUS,EIF3H,SPG11,SEC16A,AKR1C3,EIF3E,VPS25,SNX6,DNPH1,RBX1,MTREX,RNF4,SNF8,DNM1L,THRAP3,DNA2,BBS7,STK35,CDC34,CTSZ,KLHL42,CHMP5,YWHAH,PDE12,FAM83D,HACL1,PNPLA8,CCAR1,GRSF1,SNX12,NUDT15,BCLAF1,LPIN1,RPL11,UNG,RSPRY1,PVT1,BTRC,GOLGA2,CDK5,NPLOC4,NUB1,VPS36,ANAPC13,STAM,LTN1,MTMR9,GPI,PSMB2,SPTLC1,VPS39,EDEM3,UBXN2A,CLTC,CUL4B,XPO1,SNX17,ATP6V1B2,UBE2R2,RNF115,NSFL1C,DERA,GLUD1,TAF15,ELOB,RNF34,ZCCHC8,DIS3,COMMD1,PSMD8,VPS26A,ATRAID,PSMD13,HSPB1,NRDE2,ROCK2,SUCLA2,UBQLN2,HADH,CDC27,PSMD6,CLPX,DDIT4,WNK1,TRAF2,PISD,MTPAP,MDM2,CAPRIN1,PCNP,SUMO1,PAIP1,ADH5,USP36,VTI1A,MARCHF7,HSP90AB1,VTA1,ATG12,TMEM9,TBK1,FAF2,FEZ2,C19ORF12,CSNK2A1,CNOT10,SAMD4A,HSPBP1,STX17,SUPT20H,ATM,NAGK,CTIF,PAFAH1B1,ATG10,CNOT7,ABCC1,PSMD7,SVIP,PLA2G4A,SCFD1,HK1,EXOSC6,RNF6,ENOSF1,UBAC2,PYGB,EEF1A1,PKM,PSMB3,PGK1,YBX1,TMBIM6,PSMD2,RAB1A,LSM2,MAP1LC3B,LONP2,UPF2,PRDX5,RC3H1,RNF114,COP1,RNF216,HERPUD1,SMG1,CPT1A,HEXB,CSNK1A1,HIBCH,WWP1,HIBADH,BCKDHB,TMEM41B,PHYH,UBE4B,GDE1,RNF168,UBC,NNT,ZCCHC17,GCLC,SMPD4,YTHDF1,NAGA,ATG5,ECE1,DAP,PEPD,EXT1,ATP6V0A1,WDR26,ACAA2,UBXN7,CHMP2A,ANXA2,RNF149,TAX1BP1,LNPEP,GSPT2,CD81,ATP2A2,RPL23,CSDE1,FTO,PJA2,DRAM2,ZC3H12A,SUPT5H,PLK2,YTHDC1,ARIH1,HSD17B4,SMARCC1,PIK3C2A,NOP53,PSEN1,NFE2L2,RMND5A,PSMB9,HUWE1,GID8,FBXL17,MOV10,TOM1,SH3GLB1,LARP4B,RHBDF1,TTC3,ACSL1,LPIN2,TAB2,SNX30,ENO2,RNF213,PDE8A,TECPR2,RNF5,CALCOCO2,RIPK2,SBF2,WWP2,MAPK14,ANKZF1,ABCD3,STT3B,AFG1L,FAF1,USP33,VPS13D,CTTN,HM13,DHX36,TUT4,UBE2L6,VPS4B,IGF2BP3,RBM47,EGFR,APP,PJA1,CAPN1,NUDT12,FEM1C,RAB7A,EFNA1,ROCK1,XBP1,LGMN,ASAH1,PIAS1,LEPR,DXO,EPHX1,CLEC16A,HSP90B1,FBXW7,DNAJB12,NEAT1,LAMP2,ATP6V1H,AGO1,ACADVL,MTCL1,GGA1,LRBA,TPCN1,INHBA,N4BP1,PIP4K2B,ERAP1,ACOX1,GK5,RYBP,ENC1,EZR,MAPKAPK2,ISG15,EXOC4,MAPK3,SCP2,RNF111,HSPA1A,SNX18,HERC1,SYVN1,AUH,VGLL4,FXR1,PSAP,PIK3R4,TAB3,PRKCD,LRIG2,SLC7A5,ZNRF2,TBL1XR1,PML,ECH1,UBE2H,SAT1,AIG1,MET,ARK2N,MAPK8,MAGEF1,STX5,DDHD2,DTX3L,ABHD2,RNF11,OPHN1,BAG6,KYAT3,SH3BGRL,FUT10,TNRC6B,PMAIP1,EPG5,SKIC2,TMEM59,ABHD17C,AMBRA1,NORAD,SMAD3,ILRUN,ALDH5A1,OPTN,FMO4,FURIN,CD44,PLD1,RNF144B,ZNRF3,PUM1,NBR1,RETREG3,TST,PTK2,CDKN1B,ZFP36L2,BOK,XRN1,TNKS1BP1,VPS13C,CASC3,PRKCA,PGM1,PRICKLE1,FUT2,KLHL25,TSPAN15,MTMR3,CTSB,PIK3CA,GAA,FUT8,ECHDC2,NCEH1,CHMP4B,PNRC1,RNF128,STING1,PLCXD2,BNIP3L,PLEKHM1,FUCA1,HNMT,DISC1,ZHX2,RNF19A,UCP2,EHHADH,ZBTB20,CTSO,WWTR1,CUL9,VPS41,ZFP36,IRAK3,DPYD,FNBP1L,NEIL1,STAT3,NEU1,PPARD,ARSA,TRIM38,PDE9A,ALK,TIMP2,IGF2BP1,CEMIP2,ADAM10,CYP3A5,TYMP,HGD,ADAM9,FBXW8,CUL7,CREBRF,FHIT,THRA,QSOX1,CRYM,ENPP4,DAB2IP,GPC3,MEIOC,VPS37B,PLAAT3,ADAM8,PFKFB2,PON3,PELI1,AASS,PSMD3,PDE5A,FBXL20,IL1B,BCL2L1,PLA2G10,MCCC1,USP44,APOBEC3F,TIPARP,FOXO3,PPARA,BCO2,ABAT,ACER2,UPP2,TRIB1,PLCH1,ITGB4,SH3RF1,CHDH,MMP15,CYP27A1,HKDC1,LIPH,IGF2BP2,PPP1R3B,MGAM,NEDD4L,ALDH2,SLC4A4,OSBPL7,PRKCG,EPHB2,PPP2R3A,DMGDH,IFI27,CBLC,CTSS,GAD1,UBA7,MME,FAAH2,APOBEC3G,CYP24A1,FYN,ORMDL3,DAPK1,CTSH,CEMIP,GRIN2A,PCSK9,DTX4,PAH,TRHDE,CAT,CDH1,MMP7,PLAAT4,FAAH,NCCRP1,ENTPD2,FUT9,HCAR1,ADRA2A,ABCB11,ALDOB,MGAT3,XDH,C4BPB,MARVELD3,PLAAT2,MAN1A1,VNN1,TRIM31,ADRB2,MAOB,ST14
GO:0009057	GO:BP	macromolecule catabolic process	500	4.98648e-29	28.3022	1338	4930	21031	FBXL7,UCHL1,CTSL,PAPPA,TENT5A,SNCA,SLIRP,PCID2,VIM,ODC1,PBK,AURKA,DDRGK1,PSMB5,EXOSC2,PSMB6,CUL4A,RNASEH2C,NQO1,UPF3A,NAE1,RBCK1,ELAC2,PPT1,UCHL5,KIF16B,GPC1,CDC16,EXOSC1,COPS3,PFKM,MVB12B,EXOSC8,PSMC5,PRAME,NPM1,PYGL,PDCL3,CLPP,KIF14,EXOSC9,MAD2L1,PRKN,DTL,PSMB7,DKC1,BNIP3,RCHY1,HSPA8,ISG20,USE1,MYCBP2,XRN2,CDC20,FGF2,APEX1,BAG2,POP1,HERC2,RNASEH2B,PSMD11,RPS27A,MRTO4,HNRNPAB,UBE2C,AUP1,ARRB2,BAG3,LSM4,IL6,PSMF1,PSMD14,ANAPC11,NSUN2,SEC61B,UBE2A,HNRNPU,PNPT1,TOM1L1,PIN1,ZPR1,SSB,DERL2,UHRF1,NT5C3B,ASB9,PSMD4,PARK7,CDC26,FBXL15,ZMPSTE24,REXO4,RPS7,IDE,EIF4A3,MSN,TMX1,PLK1,ELOC,NCBP1,PSMC6,UBE2N,PSMD12,PSME3,PSMA7,SOCS4,HNRNPC,ATE1,UBQLN1,EXOG,HGS,SUMO2,PCBP2,FBXL13,CDC23,RAD23A,METTL16,SQSTM1,HSP90AA1,HMMR,PSMB1,MAGOHB,UPF3B,UBE2G2,RNF126,PLAA,METTL3,AZIN1,TARDBP,DIS3L,CTSC,PPP1CA,RNF130,ZC3H14,KLHL15,STYX,LSM5,SEM1,DDX5,RDX,KLHL8,ZCCHC7,KEAP1,PSMD1,RAD23B,PHAX,PSMC3,LRPPRC,UBB,SKIC8,CCDC47,RACK1,ZFAND2A,CNOT9,ELAVL1,LARP1,ETF1,RNF14,RNH1,TTC5,UFD1,DHX9,PSMA4,AIFM1,UBE2G1,FASTKD1,UTP25,TRIR,PSME3IP1,FBXO22,POLR2G,CRBN,ANAPC7,UBR1,PSMD10,SECISBP2,PSMA5,SLC17A9,ARIH2,CUL1,LSM6,HIPK2,ANAPC1,PSMC1,MTMR2,PYM1,SGTA,AKIRIN2,NAF1,ALKBH5,CLU,LAPTM4B,ABHD10,RNF20,DDA1,UBE2D3,DPP7,LYPLA1,FASTKD2,MAD2L2,HBS1L,MLH1,FBXW5,UBL7,PSMB4,UBE2K,RC3H2,ATP5IF1,USP28,TLK2,UBE2I,SELENOS,ZC3HAV1,USP14,VCP,TOB1,RNPS1,RIDA,FUS,EIF3H,EIF3E,VPS25,RBX1,MTREX,RNF4,SNF8,THRAP3,DNA2,BBS7,CDC34,CTSZ,KLHL42,CHMP5,PDE12,FAM83D,CCAR1,GRSF1,SNX12,NUDT15,BCLAF1,RPL11,RSPRY1,PVT1,BTRC,CDK5,NPLOC4,NUB1,VPS36,ANAPC13,STAM,LTN1,PSMB2,EDEM3,UBXN2A,CUL4B,XPO1,UBE2R2,RNF115,NSFL1C,TAF15,ELOB,RNF34,ZCCHC8,DIS3,COMMD1,PSMD8,ATRAID,PSMD13,NRDE2,ROCK2,UBQLN2,CDC27,PSMD6,CLPX,TRAF2,PISD,MTPAP,MDM2,CAPRIN1,PCNP,SUMO1,PAIP1,MARCHF7,HSP90AB1,TMEM9,FAF2,CSNK2A1,CNOT10,SAMD4A,HSPBP1,ATM,CTIF,CNOT7,PSMD7,SVIP,EXOSC6,RNF6,UBAC2,PYGB,EEF1A1,PSMB3,YBX1,PSMD2,LSM2,LONP2,UPF2,RC3H1,RNF114,COP1,RNF216,HERPUD1,SMG1,HEXB,CSNK1A1,WWP1,UBE4B,RNF168,UBC,ZCCHC17,GCLC,YTHDF1,ATG5,EXT1,WDR26,UBXN7,CHMP2A,ANXA2,RNF149,LNPEP,GSPT2,CD81,RPL23,CSDE1,FTO,PJA2,ZC3H12A,PLK2,YTHDC1,ARIH1,SMARCC1,NOP53,PSEN1,NFE2L2,RMND5A,PSMB9,GID8,FBXL17,MOV10,SH3GLB1,LARP4B,RHBDF1,TTC3,RNF213,RNF5,WWP2,MAPK14,ANKZF1,STT3B,AFG1L,FAF1,USP33,HM13,DHX36,TUT4,UBE2L6,VPS4B,IGF2BP3,RBM47,EGFR,PJA1,CAPN1,NUDT12,FEM1C,RAB7A,EFNA1,ROCK1,XBP1,LGMN,PIAS1,DXO,HSP90B1,FBXW7,DNAJB12,NEAT1,LAMP2,AGO1,GGA1,N4BP1,RYBP,ENC1,EZR,MAPKAPK2,ISG15,RNF111,HSPA1A,SYVN1,VGLL4,FXR1,PIK3R4,PRKCD,LRIG2,ZNRF2,TBL1XR1,PML,UBE2H,ARK2N,MAGEF1,STX5,DTX3L,RNF11,OPHN1,BAG6,SH3BGRL,TNRC6B,PMAIP1,SKIC2,ABHD17C,AMBRA1,NORAD,SMAD3,FURIN,CD44,RNF144B,ZNRF3,PUM1,PTK2,CDKN1B,ZFP36L2,XRN1,TNKS1BP1,CASC3,PRKCA,PRICKLE1,KLHL25,TSPAN15,CTSB,GAA,CHMP4B,PNRC1,RNF128,BNIP3L,FUCA1,DISC1,ZHX2,RNF19A,CTSO,WWTR1,CUL9,ZFP36,IRAK3,TRIM38,TIMP2,IGF2BP1,CEMIP2,ADAM10,ADAM9,FBXW8,CUL7,CREBRF,FHIT,DAB2IP,GPC3,MEIOC,VPS37B,ADAM8,PELI1,PSMD3,FBXL20,IL1B,USP44,TIPARP,TRIB1,SH3RF1,IGF2BP2,PPP1R3B,MGAM,NEDD4L,OSBPL7,PRKCG,PPP2R3A,IFI27,CBLC,CTSS,UBA7,MME,FYN,CTSH,CEMIP,GRIN2A,PCSK9,DTX4,CDH1,NCCRP1,ADRA2A,MGAT3,C4BPB,MARVELD3,MAN1A1,TRIM31,ST14
GO:0009894	GO:BP	regulation of catabolic process	374	1.15409e-18	17.9378	1026	4930	21031	UCHL1,TENT5A,SNCA,SLIRP,HMOX1,PCID2,PDE3B,VIM,ODC1,SCARB1,PBK,SLC25A5,AURKA,DDRGK1,PGAM1,EXOSC2,EIF2AK4,CUL4A,NQO1,SLC2A6,UPF3A,UCHL5,HAX1,SNX5,EXOSC8,PSMC5,NPM1,PDCL3,EXOSC9,MAD2L1,PRKN,DTL,DKC1,BNIP3,PRXL2C,RCHY1,HMGB1,MYCBP2,CDC20,APEX1,BAG2,ABL1,POLDIP2,IFI16,ATP6V1G1,HNRNPAB,SREBF1,BAG3,IL6,PSMF1,PSMD14,NSUN2,HNRNPU,IRS2,PNPT1,PIN1,NT5C3B,ASB9,PARK7,CRTC3,ZMPSTE24,RPS7,TRIM65,IDE,EIF4A3,MSN,TMX1,PLK1,BAD,PSMC6,CISD1,MTDH,PSME3,GAPDH,SOCS4,HNRNPC,UBQLN1,HGS,SUMO2,RAB8A,RAD23A,METTL16,SQSTM1,HSP90AA1,MAGOHB,ATP6V0B,HDAC4,APOC1,METTL3,AZIN1,TARDBP,PPP1CA,TYSND1,ZC3H14,STYX,RDX,KEAP1,PSMD1,RAD23B,PHAX,PSMC3,LRPPRC,UBB,RACK1,ZFAND2A,CNOT9,RRAGA,ELAVL1,LARP1,RNF14,TTC5,DHX9,WDR41,AIFM1,FASTKD1,PSME3IP1,FBXO22,POLR2G,PSMD10,SECISBP2,ATP6V1D,ARIH2,IDH1,EIF4G2,HIPK2,PSMC1,MTMR2,SGTA,PRKAG2,ATP6V0A2,ATP6V0E1,NAF1,ALKBH5,CLU,LAPTM4B,DDA1,FASTKD2,MAD2L2,MLH1,UBE2K,RC3H2,NCOR1,TLK2,PHF23,ZC3HAV1,ATP6V1C1,PAFAH1B2,USP14,VCP,TOB1,RIDA,FUS,EIF3H,SNX6,RBX1,SNF8,DNM1L,THRAP3,BBS7,PDE12,FAM83D,GRSF1,SNX12,NUDT15,RPL11,PVT1,BTRC,GOLGA2,CDK5,NUB1,MTMR9,SPTLC1,UBXN2A,CUL4B,XPO1,ATP6V1B2,TAF15,ELOB,DIS3,COMMD1,VPS26A,ATRAID,HSPB1,NRDE2,ROCK2,UBQLN2,DDIT4,WNK1,TRAF2,MDM2,CAPRIN1,SUMO1,PAIP1,USP36,MARCHF7,HSP90AB1,ATG12,TMEM9,TBK1,FEZ2,CSNK2A1,CNOT10,SAMD4A,HSPBP1,ATM,CNOT7,SVIP,SCFD1,EEF1A1,YBX1,PSMD2,LONP2,RC3H1,COP1,CPT1A,CSNK1A1,NNT,ZCCHC17,GCLC,YTHDF1,ATG5,DAP,ATP6V0A1,ANXA2,CD81,RPL23,CSDE1,FTO,DRAM2,ZC3H12A,SUPT5H,PLK2,YTHDC1,ARIH1,SMARCC1,PIK3C2A,NOP53,PSEN1,MOV10,TOM1,SH3GLB1,LARP4B,RHBDF1,TAB2,SNX30,RNF5,CALCOCO2,RIPK2,MAPK14,FAF1,USP33,VPS13D,CTTN,DHX36,TUT4,IGF2BP3,RBM47,EGFR,APP,CAPN1,RAB7A,ROCK1,XBP1,PIAS1,LEPR,DXO,CLEC16A,FBXW7,NEAT1,ATP6V1H,MTCL1,GGA1,TPCN1,N4BP1,PIP4K2B,RYBP,EZR,MAPKAPK2,EXOC4,MAPK3,HSPA1A,SNX18,HERC1,VGLL4,FXR1,PSAP,PIK3R4,TAB3,PRKCD,LRIG2,SLC7A5,PML,MET,MAPK8,MAGEF1,STX5,DTX3L,OPHN1,BAG6,TNRC6B,TMEM59,AMBRA1,NORAD,SMAD3,OPTN,FURIN,RNF144B,PUM1,PTK2,CDKN1B,ZFP36L2,BOK,TNKS1BP1,VPS13C,CASC3,PRKCA,PRICKLE1,TSPAN15,MTMR3,PIK3CA,CHMP4B,RNF128,STING1,BNIP3L,DISC1,RNF19A,ZBTB20,ZFP36,IRAK3,STAT3,TRIM38,ALK,TIMP2,IGF2BP1,ADAM9,FBXW8,CREBRF,FHIT,THRA,QSOX1,DAB2IP,GPC3,MEIOC,ADAM8,PSMD3,FBXL20,IL1B,BCL2L1,TIPARP,FOXO3,PPARA,ACER2,TRIB1,SH3RF1,IGF2BP2,PPP1R3B,NEDD4L,SLC4A4,OSBPL7,PRKCG,PPP2R3A,FYN,ORMDL3,DAPK1,GRIN2A,PCSK9,CDH1,HCAR1,ADRA2A,ABCB11,ALDOB,MGAT3,C4BPB,ADRB2
GO:0009896	GO:BP	positive regulation of catabolic process	185	4.08365e-06	5.38895	533	4930	21031	SNCA,HMOX1,SLC25A5,AURKA,DDRGK1,EXOSC2,EIF2AK4,CUL4A,EXOSC8,PSMC5,EXOSC9,PRKN,DTL,BNIP3,PRXL2C,RCHY1,HMGB1,CDC20,BAG2,BAG3,IL6,HNRNPU,IRS2,PNPT1,NT5C3B,ASB9,PARK7,TRIM65,IDE,MSN,TMX1,PLK1,BAD,PSMC6,MTDH,SOCS4,SUMO2,RAD23A,METTL16,SQSTM1,HSP90AA1,METTL3,TARDBP,RDX,KEAP1,PSMC3,RACK1,ZFAND2A,CNOT9,LARP1,RNF14,TTC5,DHX9,FBXO22,POLR2G,PSMD10,ARIH2,PSMC1,ALKBH5,CLU,DDA1,MLH1,RC3H2,ZC3HAV1,PAFAH1B2,VCP,TOB1,RIDA,RBX1,SNF8,BBS7,PDE12,GRSF1,PVT1,NUB1,SPTLC1,CUL4B,ELOB,DIS3,ROCK2,MDM2,CAPRIN1,SUMO1,PAIP1,TBK1,CSNK2A1,CNOT10,SAMD4A,HSPBP1,ATM,CNOT7,SVIP,YBX1,RC3H1,COP1,CPT1A,CSNK1A1,NNT,GCLC,YTHDF1,CD81,CSDE1,FTO,ZC3H12A,SUPT5H,PLK2,ARIH1,PIK3C2A,NOP53,PSEN1,MOV10,TOM1,SH3GLB1,SNX30,CALCOCO2,RIPK2,FAF1,VPS13D,DHX36,TUT4,APP,RAB7A,ROCK1,XBP1,PIAS1,DXO,FBXW7,NEAT1,GGA1,TPCN1,PIP4K2B,EZR,MAPK3,HSPA1A,SNX18,VGLL4,FXR1,PRKCD,MAGEF1,STX5,DTX3L,BAG6,TNRC6B,TMEM59,AMBRA1,OPTN,FURIN,RNF144B,PUM1,PTK2,CDKN1B,ZFP36L2,TNKS1BP1,PRICKLE1,RNF128,STING1,BNIP3L,DISC1,RNF19A,ZBTB20,ZFP36,TRIM38,IGF2BP1,ADAM9,FBXW8,CREBRF,DAB2IP,GPC3,ADAM8,IL1B,TIPARP,FOXO3,PPARA,TRIB1,SH3RF1,NEDD4L,SLC4A4,OSBPL7,PPP2R3A,ORMDL3,DAPK1,PCSK9,ADRA2A,C4BPB,ADRB2
GO:0010498	GO:BP	proteasomal protein catabolic process	195	2.69183e-12	11.57	496	4930	21031	FBXL7,UCHL1,PBK,AURKA,DDRGK1,PSMB5,PSMB6,CUL4A,RBCK1,UCHL5,CDC16,PSMC5,PRAME,KIF14,PRKN,DTL,PSMB7,RCHY1,CDC20,BAG2,HERC2,PSMD11,UBE2C,AUP1,ARRB2,PSMF1,PSMD14,ANAPC11,SEC61B,UBE2A,DERL2,PSMD4,PARK7,CDC26,FBXL15,TMX1,PLK1,PSMC6,UBE2N,PSMD12,PSME3,PSMA7,SOCS4,ATE1,UBQLN1,SUMO2,PCBP2,FBXL13,CDC23,RAD23A,PSMB1,UBE2G2,RNF126,PLAA,KLHL15,STYX,SEM1,KEAP1,PSMD1,RAD23B,PSMC3,UBB,CCDC47,RACK1,ZFAND2A,RNF14,UFD1,PSMA4,UBE2G1,PSME3IP1,FBXO22,CRBN,ANAPC7,UBR1,PSMD10,PSMA5,ARIH2,CUL1,ANAPC1,PSMC1,AKIRIN2,CLU,DDA1,UBE2D3,FBXW5,PSMB4,UBE2K,TLK2,SELENOS,USP14,VCP,EIF3H,RBX1,RNF4,BBS7,CDC34,KLHL42,NUDT15,RPL11,BTRC,NPLOC4,NUB1,ANAPC13,LTN1,PSMB2,EDEM3,UBXN2A,CUL4B,XPO1,NSFL1C,ELOB,RNF34,COMMD1,PSMD8,PSMD13,UBQLN2,CDC27,PSMD6,MDM2,PCNP,SUMO1,MARCHF7,HSP90AB1,FAF2,HSPBP1,PSMD7,SVIP,UBAC2,PSMB3,PSMD2,COP1,RNF216,HERPUD1,CSNK1A1,WWP1,UBE4B,GCLC,WDR26,UBXN7,PJA2,ARIH1,SMARCC1,NOP53,PSEN1,NFE2L2,RMND5A,PSMB9,GID8,FBXL17,RHBDF1,RNF5,WWP2,FAF1,HM13,FEM1C,XBP1,PIAS1,HSP90B1,FBXW7,DNAJB12,N4BP1,RYBP,ENC1,HSPA1A,SYVN1,ZNRF2,TBL1XR1,PML,UBE2H,OPHN1,BAG6,SH3BGRL,PMAIP1,AMBRA1,RNF144B,PRICKLE1,RNF19A,WWTR1,TRIM38,FBXW8,FHIT,DAB2IP,PELI1,PSMD3,FBXL20,USP44,TRIB1,SH3RF1,NEDD4L,OSBPL7,PRKCG,IFI27,DTX4,NCCRP1,MAN1A1
GO:0016567	GO:BP	protein ubiquitination	277	5.05308e-12	11.2964	774	4930	21031	FBXL7,TRIM7,LRR1,DAW1,CENPX,UBE2T,UBAC1,CUL4A,NQO1,CAV1,SOCS2,NAE1,RBCK1,RAD51,CDC16,UBR7,NXN,PRAME,NPM1,MAD2L1,PRKN,OBI1,DTL,FBXO30,RCHY1,MYCBP2,CDC20,BAG2,BEX3,ABL1,HERC2,RPS27A,UBE2C,MED11,ARRB2,ANAPC11,RAD18,UBE2V2,UBE2A,FANCM,UHRF1,ASB9,PARK7,CDC26,FBXL15,MED31,RPS7,TRIM65,PRMT3,DCAF17,FBXO5,PLK1,ELOC,UBE2N,TGFBR1,SOCS4,UBQLN1,MED27,CDC23,SQSTM1,HSP90AA1,RNF135,DNAJA1,BLMH,CCNB1IP1,CDCA3,UBE2G2,RNF126,THOP1,PLAA,RNF130,KLHL15,GNL3L,MED10,KLHL8,KEAP1,UBB,RACK1,RPS2,RNF14,FANCB,G2E3,UBE2G1,FBXO22,PPIA,CRBN,ANAPC7,TRIM37,UBR1,ATG3,PSMD10,MED21,BRCA2,MED8,DCAF16,ARIH2,CUL1,ANAPC1,FANCC,NEURL1B,BRCA1,UBE2O,RNF20,DDA1,UBE2D3,FANCI,MAD2L2,SPRTN,EIPR1,FBXW5,UBE2K,RPS3,FANCA,UBE2J2,RC3H2,PHF23,TBC1D7,TPP2,CBLL1,VCP,TRAF3,DDX3X,FBXO25,RBX1,RNF4,CDC34,KLHL42,GTPBP4,CCAR1,ASB1,AIMP2,RPL11,MED6,BTRC,CDK5,NUB1,ANAPC13,LTN1,TRIM4,UBXN2A,CUL4B,UBE2R2,FANCL,NOSIP,RNF115,ELOB,RNF34,RNF181,COMMD1,TNKS2,SAE1,CDC27,UBE2E2,WNK1,TRAF2,MDM2,PCNP,MARCHF7,CHP1,HSP90AB1,UHRF2,HSPBP1,RNF6,RFWD3,MARCHF5,RC3H1,RNF114,KBTBD2,COP1,RNF216,HERPUD1,WWP1,UBE4B,RNF168,UBC,GCLC,DAXX,ATG5,NMI,PELI2,RNF149,MED30,CDC14B,FBXO28,LNPEP,SASH1,RPL23,KLHL7,PJA2,UBE2Q2,ARIH1,BABAM2,NFE2L2,WSB1,RMND5A,HUWE1,TRIM44,FBXL17,TTC3,RNF213,RNF5,RIPK2,PTTG1IP,WWP2,DCAF6,UBE2L6,FEM1C,TULP4,RAB40C,FBXW7,N4BP1,ENC1,GAN,ISG15,TRIM33,RNF111,HSPA1A,HERC1,SYVN1,TNKS,ZNRF2,UBE2H,MAGEF1,DTX3L,RNF11,DTX2,CRY1,DZIP3,DCUN1D1,AMBRA1,SENP2,RNF144B,ZNRF3,MED1,SOCS7,MSL2,MARCHF3,PRICKLE1,KLHL25,ARRDC4,RNF128,RNF19A,WWTR1,CUL9,RAB40B,BCL10,TRIM38,LMO7,FBXW8,CUL7,SOX4,TRIM54,PER2,PELI1,USP44,SH3RF1,KLHL24,NEDD4L,PRKCG,BIRC3,IFI27,CBLC,UBA7,DTX1,FYN,FBXO32,DTX4,INAVA,RNF223,RNF183,TRIM15,BEX1,ABCB11,BSPRY,MARVELD3,NEURL3,TRIM31
GO:0019941	GO:BP	modification-dependent protein catabolic process	231	7.83749e-13	12.1058	609	4930	21031	FBXL7,UCHL1,PBK,AURKA,DDRGK1,PSMB5,PSMB6,CUL4A,NAE1,RBCK1,UCHL5,CDC16,COPS3,MVB12B,PSMC5,PRAME,PDCL3,KIF14,PRKN,DTL,PSMB7,RCHY1,CDC20,HERC2,PSMD11,RPS27A,UBE2C,ARRB2,PSMF1,PSMD14,ANAPC11,UBE2A,TOM1L1,UHRF1,PSMD4,PARK7,CDC26,FBXL15,ZMPSTE24,RPS7,PLK1,ELOC,PSMC6,UBE2N,PSMD12,PSMA7,SOCS4,ATE1,UBQLN1,HGS,SUMO2,PCBP2,FBXL13,CDC23,RAD23A,SQSTM1,PSMB1,UBE2G2,RNF126,PLAA,RNF130,KLHL15,STYX,SEM1,KLHL8,KEAP1,PSMD1,RAD23B,PSMC3,UBB,RACK1,ZFAND2A,RNF14,UFD1,PSMA4,UBE2G1,FBXO22,CRBN,ANAPC7,UBR1,PSMD10,PSMA5,ARIH2,CUL1,HIPK2,ANAPC1,PSMC1,SGTA,AKIRIN2,CLU,RNF20,DDA1,UBE2D3,FBXW5,UBL7,PSMB4,UBE2K,RC3H2,USP28,TLK2,UBE2I,USP14,VCP,EIF3H,VPS25,RBX1,RNF4,SNF8,BBS7,CDC34,KLHL42,CHMP5,CCAR1,RPL11,BTRC,NPLOC4,NUB1,VPS36,ANAPC13,STAM,LTN1,PSMB2,UBXN2A,CUL4B,XPO1,UBE2R2,RNF115,NSFL1C,ELOB,RNF34,COMMD1,PSMD8,PSMD13,UBQLN2,CDC27,PSMD6,MDM2,PCNP,SUMO1,HSP90AB1,FAF2,CSNK2A1,HSPBP1,PSMD7,RNF6,PSMB3,PSMD2,RC3H1,RNF114,COP1,RNF216,HERPUD1,CSNK1A1,WWP1,UBE4B,RNF168,UBC,GCLC,WDR26,UBXN7,CHMP2A,RNF149,RPL23,PJA2,ARIH1,SMARCC1,NOP53,PSEN1,NFE2L2,RMND5A,GID8,FBXL17,TTC3,RNF213,RNF5,WWP2,FAF1,USP33,UBE2L6,VPS4B,FEM1C,XBP1,PIAS1,FBXW7,N4BP1,RYBP,ISG15,RNF111,HSPA1A,SYVN1,ZNRF2,TBL1XR1,PML,UBE2H,ARK2N,MAGEF1,DTX3L,RNF11,BAG6,SH3BGRL,AMBRA1,RNF144B,ZNRF3,PTK2,PRICKLE1,KLHL25,CHMP4B,RNF128,DISC1,RNF19A,WWTR1,CUL9,TRIM38,FBXW8,CUL7,FHIT,VPS37B,PELI1,PSMD3,FBXL20,USP44,TRIB1,SH3RF1,NEDD4L,IFI27,CBLC,UBA7,DTX4,NCCRP1,MARVELD3,TRIM31
GO:0030162	GO:BP	regulation of proteolysis	198	7.49392e-08	7.12529	555	4930	21031	SNCA,RECK,PCID2,PBK,PRNP,AURKA,DDRGK1,ASPH,CAV1,UCHL5,CYCS,HSPD1,PSMC5,ANP32B,PDCL3,PRKN,RCHY1,HMGB1,CDC20,BAG2,IFI16,PSMF1,PDCD2,PSMD14,ENO1,PARK7,RPS7,TMX1,PLK1,BAD,PSMC6,PSME3,GAPDH,AURKAIP1,SOCS4,SENP1,UBQLN1,SUMO2,PDCD5,RAD23A,FIS1,NOL3,CTSC,STYX,KEAP1,RAD23B,PSMC3,UBB,RACK1,ZFAND2A,RNF14,AIFM1,PSME3IP1,FBXO22,PSMD10,ARIH2,SRC,HIPK2,PSMC1,SGTA,SERPINB6,SFN,CLU,DDA1,RPS27L,UBE2K,RPS3,ATP5IF1,TLK2,USP14,VCP,TRAF3,DDX3X,EIF3H,RBX1,BBS7,CTSZ,BCL2L12,SNX12,NUDT15,RPL11,BTRC,CDK5,NUB1,PLGRKT,XPO1,SERPINB9,ELOB,RNF34,COMMD1,ROCK2,UBQLN2,MDM2,SUMO1,MARCHF7,HSP90AB1,CSNK2A1,HSPBP1,MYC,LDLRAD3,SERPINE1,CAST,MTCH1,BCL2L13,CSTB,COP1,NCSTN,CSNK1A1,DNAJB6,GCLC,DAP,ANXA2,NR1H2,APH1B,RPL23,ARIH1,SMARCC1,NOP53,PSEN1,PSMB9,RHBDF1,RIPK2,EFNA1,ROCK1,LGMN,PIAS1,FBXW7,MAP3K5,N4BP1,RYBP,HSPA1A,LRIG2,PML,MAGEF1,EIF2AK3,OPHN1,BAG6,IFI6,GLG1,PMAIP1,SMAD3,FURIN,CD44,RNF144B,HDAC1,PTK2,BOK,MYH9,PRICKLE1,PICALM,TSPAN15,DISC1,RNF19A,DLC1,STAT3,MBP,BCL10,PLAT,TIMP2,HIP1R,CLDN4,ADAM9,FBXW8,FHIT,GRN,GRAMD4,DAB2IP,ROBO1,BBC3,ADAM8,VEGFA,PCSK1N,IL1B,ACER2,TRIB1,SH3RF1,F3,CARD16,OSBPL7,PRKCG,RPS6KA2,BIRC3,SYK,FGFR4,SPOCK2,FYN,CLDN3,DAPK1,NLRP2,CTSH,GRIN2A,LGALS9,TNFSF10,CASP1,PRSS22,ADRA2A,SERPINA5,XDH
GO:0030163	GO:BP	protein catabolic process	349	2.36721e-16	15.6258	968	4930	21031	FBXL7,UCHL1,CTSL,PAPPA,SNCA,ODC1,PBK,AURKA,DDRGK1,PSMB5,PSMB6,CUL4A,NQO1,NAE1,RBCK1,PPT1,UCHL5,GPC1,CDC16,COPS3,MVB12B,PSMC5,PRAME,PDCL3,CLPP,KIF14,MAD2L1,PRKN,DTL,PSMB7,BNIP3,RCHY1,HSPA8,USE1,MYCBP2,CDC20,BAG2,HERC2,PSMD11,RPS27A,UBE2C,AUP1,ARRB2,BAG3,PSMF1,PSMD14,ANAPC11,SEC61B,UBE2A,TOM1L1,PIN1,DERL2,UHRF1,ASB9,PSMD4,PARK7,CDC26,FBXL15,ZMPSTE24,RPS7,IDE,MSN,TMX1,PLK1,ELOC,PSMC6,UBE2N,PSMD12,PSME3,PSMA7,SOCS4,ATE1,UBQLN1,HGS,SUMO2,PCBP2,FBXL13,CDC23,RAD23A,SQSTM1,HSP90AA1,PSMB1,UBE2G2,RNF126,PLAA,AZIN1,CTSC,RNF130,KLHL15,STYX,SEM1,RDX,KLHL8,KEAP1,PSMD1,RAD23B,PSMC3,UBB,CCDC47,RACK1,ZFAND2A,RNF14,UFD1,PSMA4,UBE2G1,UTP25,PSME3IP1,FBXO22,CRBN,ANAPC7,UBR1,PSMD10,PSMA5,SLC17A9,ARIH2,CUL1,HIPK2,ANAPC1,PSMC1,SGTA,AKIRIN2,CLU,LAPTM4B,ABHD10,RNF20,DDA1,UBE2D3,DPP7,LYPLA1,MAD2L2,FBXW5,UBL7,PSMB4,UBE2K,RC3H2,ATP5IF1,USP28,TLK2,UBE2I,SELENOS,USP14,VCP,EIF3H,VPS25,RBX1,RNF4,SNF8,BBS7,CDC34,CTSZ,KLHL42,CHMP5,FAM83D,CCAR1,SNX12,NUDT15,RPL11,RSPRY1,BTRC,NPLOC4,NUB1,VPS36,ANAPC13,STAM,LTN1,PSMB2,EDEM3,UBXN2A,CUL4B,XPO1,UBE2R2,RNF115,NSFL1C,ELOB,RNF34,COMMD1,PSMD8,ATRAID,PSMD13,UBQLN2,CDC27,PSMD6,CLPX,TRAF2,PISD,MDM2,PCNP,SUMO1,MARCHF7,HSP90AB1,TMEM9,FAF2,CSNK2A1,HSPBP1,ATM,PSMD7,SVIP,RNF6,UBAC2,EEF1A1,PSMB3,PSMD2,LONP2,RC3H1,RNF114,COP1,RNF216,HERPUD1,CSNK1A1,WWP1,UBE4B,RNF168,UBC,GCLC,ATG5,EXT1,WDR26,UBXN7,CHMP2A,ANXA2,RNF149,LNPEP,CD81,RPL23,PJA2,PLK2,ARIH1,SMARCC1,NOP53,PSEN1,NFE2L2,RMND5A,PSMB9,GID8,FBXL17,RHBDF1,TTC3,RNF213,RNF5,WWP2,ANKZF1,STT3B,AFG1L,FAF1,USP33,HM13,UBE2L6,VPS4B,EGFR,PJA1,FEM1C,RAB7A,EFNA1,ROCK1,XBP1,LGMN,PIAS1,HSP90B1,FBXW7,DNAJB12,LAMP2,GGA1,N4BP1,RYBP,ENC1,EZR,ISG15,RNF111,HSPA1A,SYVN1,VGLL4,LRIG2,ZNRF2,TBL1XR1,PML,UBE2H,ARK2N,MAGEF1,STX5,DTX3L,RNF11,OPHN1,BAG6,SH3BGRL,PMAIP1,ABHD17C,AMBRA1,SMAD3,FURIN,RNF144B,ZNRF3,PTK2,CDKN1B,PRICKLE1,KLHL25,TSPAN15,CTSB,CHMP4B,RNF128,BNIP3L,DISC1,RNF19A,CTSO,WWTR1,CUL9,IRAK3,TRIM38,TIMP2,ADAM10,ADAM9,FBXW8,CUL7,CREBRF,FHIT,DAB2IP,GPC3,VPS37B,ADAM8,PELI1,PSMD3,FBXL20,IL1B,USP44,TIPARP,TRIB1,SH3RF1,NEDD4L,OSBPL7,PRKCG,PPP2R3A,IFI27,CBLC,CTSS,UBA7,MME,FYN,CTSH,GRIN2A,PCSK9,DTX4,CDH1,NCCRP1,ADRA2A,MGAT3,C4BPB,MARVELD3,MAN1A1,TRIM31,ST14
GO:0031396	GO:BP	regulation of protein ubiquitination	87	4.63605e-07	6.33385	199	4930	21031	CENPX,CAV1,NXN,NPM1,MAD2L1,PRKN,RCHY1,MYCBP2,CDC20,BAG2,BEX3,ABL1,UBE2C,ARRB2,UBE2V2,FANCM,PARK7,RPS7,PRMT3,FBXO5,PLK1,UBE2N,TGFBR1,UBQLN1,SQSTM1,HSP90AA1,DNAJA1,PLAA,GNL3L,UBB,RPS2,PPIA,PSMD10,BRCA1,FANCI,MAD2L2,SPRTN,RPS3,PHF23,TBC1D7,DDX3X,RBX1,GTPBP4,AIMP2,RPL11,BTRC,CDK5,UBXN2A,COMMD1,WNK1,MARCHF7,CHP1,HSP90AB1,HSPBP1,HERPUD1,GCLC,DAXX,ATG5,NMI,CDC14B,SASH1,RPL23,HUWE1,TRIM44,RIPK2,PTTG1IP,FBXW7,N4BP1,ISG15,RNF111,HSPA1A,DTX3L,CRY1,DCUN1D1,SENP2,PRICKLE1,ARRDC4,BCL10,SOX4,PER2,PELI1,USP44,PRKCG,BIRC3,FYN,INAVA,BEX1
GO:0032434	GO:BP	regulation of proteasomal ubiquitin-dependent protein catabolic process	59	0.000503932	3.29763	136	4930	21031	PBK,AURKA,DDRGK1,UCHL5,PRKN,RCHY1,CDC20,PARK7,PLK1,SOCS4,UBQLN1,SUMO2,RAD23A,STYX,KEAP1,RAD23B,RACK1,ZFAND2A,RNF14,FBXO22,PSMD10,ARIH2,CLU,DDA1,UBE2K,TLK2,VCP,EIF3H,RBX1,BBS7,RPL11,NUB1,XPO1,ELOB,COMMD1,UBQLN2,MDM2,SUMO1,HSP90AB1,HSPBP1,COP1,CSNK1A1,GCLC,ARIH1,SMARCC1,NOP53,PSEN1,PIAS1,N4BP1,RYBP,HSPA1A,BAG6,RNF144B,PRICKLE1,RNF19A,FBXW8,FHIT,TRIB1,SH3RF1
GO:0032436	GO:BP	positive regulation of proteasomal ubiquitin-dependent protein catabolic process	40	0.00533905	2.27254	86	4930	21031	AURKA,DDRGK1,PRKN,RCHY1,CDC20,PLK1,SOCS4,SUMO2,RAD23A,KEAP1,RACK1,ZFAND2A,RNF14,FBXO22,PSMD10,ARIH2,CLU,DDA1,VCP,RBX1,BBS7,NUB1,ELOB,MDM2,SUMO1,HSPBP1,COP1,CSNK1A1,GCLC,ARIH1,NOP53,PSEN1,PIAS1,HSPA1A,RNF144B,PRICKLE1,RNF19A,FBXW8,TRIB1,SH3RF1
GO:0032446	GO:BP	protein modification by small protein conjugation	315	7.7175e-16	15.1125	858	4930	21031	FBXL7,TRIM7,LRR1,RNF212,DAW1,CENPX,DDRGK1,UBE2T,UBAC1,COPS6,CUL4A,NQO1,CAV1,SOCS2,NAE1,RBCK1,RAD51,SLF1,CDC16,UBR7,COPS3,NXN,PRAME,NPM1,MAD2L1,PRKN,DCUN1D5,NSMCE4A,OBI1,DTL,FBXO30,RCHY1,MYCBP2,COPS9,CDC20,BAG2,BEX3,KIAA1586,ABL1,HERC2,RPS27A,UBE2C,MED11,ARRB2,SLF2,URM1,ANAPC11,RAD18,GPS1,UBE2V2,UBE2A,FANCM,UHRF1,ASB9,PARK7,CDC26,FBXL15,MED31,RPS7,TRIM65,PRMT3,DCAF17,FBXO5,PLK1,ELOC,UBE2N,TGFBR1,SOCS4,SENP1,STX1A,UBQLN1,MED27,SUMO2,EPAS1,CDC23,SQSTM1,HSP90AA1,RNF135,DNAJA1,BLMH,CCNB1IP1,CDCA3,UBE2G2,RNF126,HDAC4,THOP1,PLAA,COPS8,RNF130,KLHL15,GNL3L,MED10,KLHL8,COPS2,KEAP1,GNL3,UBB,RACK1,SMC6,RPS2,RNF14,FANCB,G2E3,UBE2G1,COPS4,FBXO22,PPIA,CRBN,ANAPC7,TRIM37,UBR1,ATG3,PSMD10,COPS7A,MED21,BRCA2,MED8,DCAF16,ARIH2,SUMO3,CUL1,ANAPC1,FANCC,NEURL1B,BRCA1,UFM1,DCUN1D2,UBE2O,RNF20,DDA1,UBE2D3,FANCI,COPS7B,MAD2L2,SPRTN,EIPR1,FBXW5,UBE2K,RPS3,FANCA,UBE2J2,RC3H2,UBE2I,PHF23,TBC1D7,TPP2,CBLL1,VCP,HMG20B,TRAF3,DDX3X,FBXO25,RBX1,RNF4,CDC34,KLHL42,GTPBP4,CCAR1,ASB1,AIMP2,RPL11,MED6,BTRC,CDK5,NUB1,DCUN1D4,ANAPC13,LTN1,TRIM4,UBXN2A,CUL4B,UBE2R2,FANCL,NOSIP,RNF115,ELOB,RNF34,RNF181,COMMD1,TNKS2,SAE1,CDC27,UBE2E2,WNK1,TRAF2,MDM2,PCNP,SUMO1,MARCHF7,CHP1,HSP90AB1,UHRF2,HSPBP1,ATG10,RNF6,RFWD3,MARCHF5,RC3H1,RNF114,KBTBD2,COP1,RNF216,HERPUD1,WWP1,UBE4B,RNF168,UBC,GCLC,DAXX,ATG5,NMI,PELI2,RNF149,MED30,CDC14B,FBXO28,SENP6,LNPEP,SASH1,RPL23,KLHL7,PJA2,UBE2Q2,ARIH1,BABAM2,NFE2L2,WSB1,RMND5A,HUWE1,TRIM44,FBXL17,TTC3,RNF213,RNF5,RIPK2,PTTG1IP,WWP2,DCAF6,UBE2L6,FEM1C,PIAS1,TULP4,RAB40C,FBXW7,N4BP1,ENC1,GAN,ISG15,TRIM33,RNF111,HSPA1A,HERC1,SYVN1,TNKS,ZNRF2,PML,UBE2H,MAGEF1,DTX3L,RNF11,DTX2,CRY1,DZIP3,DCUN1D1,AMBRA1,SENP2,RNF144B,ZNRF3,MED1,SOCS7,MSL2,MARCHF3,PRICKLE1,KLHL25,ARRDC4,RNF128,TRPM4,RNF19A,EGR1,WWTR1,CUL9,RAB40B,BCL10,TRIM38,LMO7,FBXW8,CUL7,SOX4,TRIM54,PER2,PELI1,USP44,SH3RF1,KLHL24,NEDD4L,PRKCG,BIRC3,IFI27,CBLC,UBA7,DTX1,FYN,FBXO32,DTX4,INAVA,EGR2,RNF223,RNF183,TRIM15,BEX1,ABCB11,BSPRY,MARVELD3,NEURL3,TRIM31
GO:0042176	GO:BP	regulation of protein catabolic process	144	1.09247e-08	7.96159	365	4930	21031	SNCA,ODC1,PBK,AURKA,DDRGK1,CUL4A,NQO1,UCHL5,PSMC5,MAD2L1,PRKN,DTL,RCHY1,MYCBP2,CDC20,BAG2,PSMF1,PSMD14,PIN1,ASB9,PARK7,IDE,MSN,TMX1,PLK1,PSMC6,PSME3,SOCS4,UBQLN1,HGS,SUMO2,RAD23A,HSP90AA1,AZIN1,STYX,RDX,KEAP1,PSMD1,RAD23B,PSMC3,UBB,RACK1,ZFAND2A,RNF14,PSME3IP1,FBXO22,PSMD10,ARIH2,PSMC1,CLU,LAPTM4B,DDA1,MAD2L2,UBE2K,TLK2,USP14,VCP,EIF3H,RBX1,SNF8,BBS7,FAM83D,SNX12,NUDT15,RPL11,BTRC,NUB1,UBXN2A,CUL4B,XPO1,ELOB,COMMD1,ATRAID,UBQLN2,MDM2,SUMO1,MARCHF7,HSP90AB1,TMEM9,CSNK2A1,HSPBP1,EEF1A1,PSMD2,COP1,CSNK1A1,GCLC,ANXA2,CD81,PLK2,ARIH1,SMARCC1,NOP53,PSEN1,RHBDF1,FAF1,EGFR,RAB7A,ROCK1,PIAS1,FBXW7,GGA1,N4BP1,RYBP,EZR,HSPA1A,VGLL4,LRIG2,STX5,OPHN1,BAG6,SMAD3,FURIN,RNF144B,CDKN1B,PRICKLE1,TSPAN15,RNF128,RNF19A,IRAK3,TIMP2,ADAM9,FBXW8,CREBRF,FHIT,DAB2IP,GPC3,ADAM8,PSMD3,FBXL20,IL1B,TIPARP,TRIB1,SH3RF1,NEDD4L,OSBPL7,PRKCG,PPP2R3A,FYN,GRIN2A,PCSK9,CDH1,ADRA2A,MGAT3,C4BPB
GO:0043161	GO:BP	proteasome-mediated ubiquitin-dependent protein catabolic process	161	8.09135e-11	10.092	400	4930	21031	FBXL7,UCHL1,PBK,AURKA,DDRGK1,PSMB5,PSMB6,CUL4A,RBCK1,UCHL5,CDC16,PSMC5,PRAME,KIF14,PRKN,DTL,PSMB7,RCHY1,CDC20,HERC2,PSMD11,UBE2C,ARRB2,PSMF1,PSMD14,ANAPC11,UBE2A,PSMD4,PARK7,CDC26,FBXL15,PLK1,PSMC6,UBE2N,PSMD12,PSMA7,SOCS4,UBQLN1,SUMO2,PCBP2,FBXL13,CDC23,RAD23A,PSMB1,RNF126,PLAA,KLHL15,STYX,SEM1,KEAP1,PSMD1,RAD23B,PSMC3,RACK1,ZFAND2A,RNF14,UFD1,PSMA4,UBE2G1,FBXO22,CRBN,ANAPC7,UBR1,PSMD10,PSMA5,ARIH2,CUL1,ANAPC1,PSMC1,AKIRIN2,CLU,DDA1,UBE2D3,FBXW5,PSMB4,UBE2K,TLK2,USP14,VCP,EIF3H,RBX1,RNF4,BBS7,CDC34,KLHL42,RPL11,BTRC,NPLOC4,NUB1,ANAPC13,LTN1,PSMB2,UBXN2A,XPO1,NSFL1C,ELOB,RNF34,COMMD1,PSMD8,PSMD13,UBQLN2,CDC27,PSMD6,MDM2,PCNP,SUMO1,HSP90AB1,FAF2,HSPBP1,PSMD7,PSMB3,PSMD2,COP1,RNF216,CSNK1A1,WWP1,UBE4B,GCLC,WDR26,UBXN7,PJA2,ARIH1,SMARCC1,NOP53,PSEN1,NFE2L2,RMND5A,GID8,FBXL17,WWP2,FAF1,FEM1C,PIAS1,FBXW7,N4BP1,RYBP,HSPA1A,ZNRF2,TBL1XR1,PML,UBE2H,BAG6,SH3BGRL,AMBRA1,RNF144B,PRICKLE1,RNF19A,WWTR1,TRIM38,FBXW8,FHIT,PELI1,PSMD3,FBXL20,USP44,TRIB1,SH3RF1,NEDD4L,IFI27,DTX4,NCCRP1
GO:0043632	GO:BP	modification-dependent macromolecule catabolic process	236	2.30301e-13	12.6377	620	4930	21031	FBXL7,UCHL1,PBK,AURKA,DDRGK1,PSMB5,EXOSC2,PSMB6,CUL4A,NAE1,RBCK1,UCHL5,CDC16,COPS3,MVB12B,EXOSC8,PSMC5,PRAME,PDCL3,KIF14,EXOSC9,PRKN,DTL,PSMB7,RCHY1,CDC20,HERC2,PSMD11,RPS27A,UBE2C,ARRB2,PSMF1,PSMD14,ANAPC11,UBE2A,TOM1L1,UHRF1,PSMD4,PARK7,CDC26,FBXL15,ZMPSTE24,RPS7,PLK1,ELOC,PSMC6,UBE2N,PSMD12,PSMA7,SOCS4,ATE1,UBQLN1,HGS,SUMO2,PCBP2,FBXL13,CDC23,RAD23A,SQSTM1,PSMB1,UBE2G2,RNF126,PLAA,RNF130,KLHL15,STYX,SEM1,KLHL8,ZCCHC7,KEAP1,PSMD1,RAD23B,PSMC3,UBB,RACK1,ZFAND2A,RNF14,UFD1,PSMA4,UBE2G1,FBXO22,CRBN,ANAPC7,UBR1,PSMD10,PSMA5,ARIH2,CUL1,HIPK2,ANAPC1,PSMC1,SGTA,AKIRIN2,CLU,RNF20,DDA1,UBE2D3,FBXW5,UBL7,PSMB4,UBE2K,RC3H2,USP28,TLK2,UBE2I,USP14,VCP,EIF3H,VPS25,RBX1,RNF4,SNF8,BBS7,CDC34,KLHL42,CHMP5,CCAR1,RPL11,BTRC,NPLOC4,NUB1,VPS36,ANAPC13,STAM,LTN1,PSMB2,UBXN2A,CUL4B,XPO1,UBE2R2,RNF115,NSFL1C,ELOB,RNF34,COMMD1,PSMD8,PSMD13,UBQLN2,CDC27,PSMD6,MDM2,PCNP,SUMO1,HSP90AB1,FAF2,CSNK2A1,HSPBP1,PSMD7,RNF6,PSMB3,PSMD2,RC3H1,RNF114,COP1,RNF216,HERPUD1,CSNK1A1,WWP1,UBE4B,RNF168,UBC,GCLC,WDR26,UBXN7,CHMP2A,RNF149,RPL23,PJA2,ARIH1,SMARCC1,NOP53,PSEN1,NFE2L2,RMND5A,GID8,FBXL17,TTC3,RNF213,RNF5,WWP2,FAF1,USP33,TUT4,UBE2L6,VPS4B,FEM1C,XBP1,PIAS1,FBXW7,N4BP1,RYBP,ISG15,RNF111,HSPA1A,SYVN1,ZNRF2,TBL1XR1,PML,UBE2H,ARK2N,MAGEF1,DTX3L,RNF11,BAG6,SH3BGRL,AMBRA1,RNF144B,ZNRF3,PTK2,PRICKLE1,KLHL25,CHMP4B,RNF128,DISC1,RNF19A,WWTR1,CUL9,TRIM38,FBXW8,CUL7,FHIT,VPS37B,PELI1,PSMD3,FBXL20,USP44,TRIB1,SH3RF1,NEDD4L,IFI27,CBLC,UBA7,DTX4,NCCRP1,MARVELD3,TRIM31
GO:0043687	GO:BP	post-translational protein modification	362	1.06776e-15	14.9715	1021	4930	21031	FBXL7,UCHL1,TRIM7,LRR1,RNF212,DAW1,CENPX,DDRGK1,TTL,UBE2T,CRTAP,UBAC1,COPS6,CUL4A,NQO1,CAV1,SOCS2,AURKB,NAE1,RBCK1,RAD51,SLF1,UCHL5,CDC16,UBR7,COPS3,PARP2,CCNA2,STAMBPL1,NXN,PRAME,NPM1,TOR1A,BAZ1B,MAD2L1,PRKN,DCUN1D5,NSMCE4A,OBI1,DTL,FBXO30,RCHY1,MYCBP2,COPS9,CDC20,BAG2,BEX3,HINT1,KIAA1586,ABL1,HERC2,RPS27A,UBE2C,MED11,ARRB2,SLF2,URM1,PSMD14,ANAPC11,RAD18,GPS1,UBE2V2,UBE2A,FANCM,UHRF1,ASB9,USP39,PARK7,CDC26,FBXL15,MED31,RPS7,TRIM65,PRMT3,PARP1,DCAF17,FBXO5,PLK1,ELOC,PARP16,UBE2N,TGFBR1,OTUD6B,SOCS4,SENP1,STX1A,UBQLN1,MED27,SUMO2,EPAS1,CDC23,SQSTM1,HSP90AA1,RNF135,DNAJA1,BLMH,CCNB1IP1,CDCA3,UBE2G2,RNF126,HDAC4,THOP1,PLAA,COPS8,RNF130,KLHL15,GNL3L,MED10,KLHL8,COPS2,KEAP1,GNL3,UBB,RACK1,SMC6,RPS2,RNF14,FANCB,G2E3,UBE2G1,COPS4,FBXO22,PPIA,CRBN,ANAPC7,TRIM37,UBR1,ATG3,PSMD10,COPS7A,MED21,BRCA2,MED8,DCAF16,ARIH2,SUMO3,CUL1,ANAPC1,FANCC,NEURL1B,BRCA1,UFM1,DCUN1D2,UBE2O,RNF20,DDA1,UBE2D3,ESCO2,FANCI,COPS7B,MAD2L2,SPRTN,EIPR1,FBXW5,UBE2K,OTUB1,RPS3,FANCA,UBE2J2,USPL1,RC3H2,USP28,UBE2I,PHF23,TBC1D7,TPP2,CBLL1,ABRAXAS2,USP14,VCP,USP22,HMG20B,TRAF3,DDX3X,FBXO25,RBX1,RNF4,CDC34,KLHL42,GTPBP4,CCAR1,ASB1,VIPAS39,AIMP2,RPL11,MED6,BTRC,CDK5,NUB1,DCUN1D4,ANAPC13,LTN1,TRIM4,USP16,UBXN2A,CUL4B,UBE2R2,FANCL,NOSIP,RNF115,ELOB,RNF34,RNF181,COMMD1,TNKS2,SAE1,CDC27,FN3KRP,UBE2E2,WNK1,TRAF2,USP31,MDM2,PCNP,SUMO1,USP36,AGBL5,MARCHF7,CHP1,HSP90AB1,STAMBP,LCMT1,UHRF2,HSPBP1,ATG10,USP11,RNF6,RFWD3,MARCHF5,RC3H1,RNF114,KBTBD2,COP1,RNF216,HERPUD1,WWP1,UBE4B,RNF168,UBC,GCLC,DAXX,ATG5,NMI,PELI2,RNF149,MED30,CDC14B,FBXO28,SENP6,LNPEP,SUMF1,SASH1,RPL23,KLHL7,PJA2,ZC3H12A,UBE2Q2,ARIH1,BABAM2,NOP53,NFE2L2,WSB1,RMND5A,HUWE1,TRIM44,FBXL17,TTC3,USP53,RNF213,RNF5,RIPK2,PTTG1IP,WWP2,STT3B,DCAF6,USP33,UBE2L6,FEM1C,PIAS1,TULP4,RAB40C,FBXW7,N4BP1,ENC1,GAN,ISG15,TRIM33,RNF111,HSPA1A,HERC1,SYVN1,TNKS,PRKCD,ZNRF2,PML,UBE2H,USP54,MAGEF1,DTX3L,SPATA2,RNF11,JOSD1,DTX2,CRY1,DZIP3,DCUN1D1,TNIP1,AMBRA1,SENP2,RNF144B,ZNRF3,MED1,SOCS7,RPS6KA5,PARP8,MSL2,ESCO1,MARCHF3,PRKCA,PRICKLE1,KLHL25,ARRDC4,RNF128,TRPM4,RNF19A,EGR1,WWTR1,CUL9,RAB40B,BCL10,TRIM38,LMO7,FBXW8,CUL7,SOX4,TRIM54,PER2,PELI1,USP44,SH3RF1,KLHL24,NEDD4L,PRKCG,BIRC3,IFI27,CBLC,UBA7,DTX1,FYN,FBXO32,DTX4,INAVA,EGR2,RNF223,RNF183,TRIM15,BEX1,ABCB11,BSPRY,MARVELD3,NEURL3,TRIM31
GO:0045732	GO:BP	positive regulation of protein catabolic process	82	0.000261723	3.58216	206	4930	21031	AURKA,DDRGK1,CUL4A,PSMC5,PRKN,DTL,RCHY1,CDC20,BAG2,ASB9,IDE,MSN,TMX1,PLK1,PSMC6,SOCS4,SUMO2,RAD23A,HSP90AA1,RDX,KEAP1,PSMC3,RACK1,ZFAND2A,RNF14,FBXO22,PSMD10,ARIH2,PSMC1,CLU,DDA1,VCP,RBX1,SNF8,BBS7,NUB1,CUL4B,ELOB,MDM2,SUMO1,CSNK2A1,HSPBP1,COP1,CSNK1A1,GCLC,CD81,PLK2,ARIH1,NOP53,PSEN1,FAF1,RAB7A,PIAS1,FBXW7,GGA1,EZR,HSPA1A,VGLL4,STX5,BAG6,FURIN,RNF144B,CDKN1B,PRICKLE1,RNF128,RNF19A,ADAM9,FBXW8,CREBRF,DAB2IP,GPC3,ADAM8,IL1B,TIPARP,TRIB1,SH3RF1,NEDD4L,OSBPL7,PPP2R3A,PCSK9,ADRA2A,C4BPB
GO:0045862	GO:BP	positive regulation of proteolysis	124	1.25405e-06	5.90169	320	4930	21031	SNCA,AURKA,DDRGK1,ASPH,CYCS,HSPD1,PSMC5,ANP32B,PRKN,RCHY1,HMGB1,CDC20,BAG2,IFI16,PDCD2,ENO1,TMX1,PLK1,BAD,PSMC6,AURKAIP1,SOCS4,SENP1,SUMO2,PDCD5,RAD23A,FIS1,CTSC,KEAP1,PSMC3,RACK1,ZFAND2A,RNF14,AIFM1,FBXO22,PSMD10,ARIH2,SRC,PSMC1,CLU,DDA1,RPS27L,RPS3,ATP5IF1,VCP,DDX3X,RBX1,BBS7,BTRC,NUB1,PLGRKT,ELOB,ROCK2,MDM2,SUMO1,HSPBP1,MYC,MTCH1,BCL2L13,COP1,NCSTN,CSNK1A1,GCLC,DAP,ANXA2,APH1B,ARIH1,NOP53,PSEN1,RIPK2,EFNA1,LGMN,PIAS1,FBXW7,MAP3K5,HSPA1A,MAGEF1,EIF2AK3,BAG6,PMAIP1,SMAD3,FURIN,RNF144B,PTK2,BOK,MYH9,PRICKLE1,PICALM,DISC1,RNF19A,DLC1,STAT3,MBP,BCL10,HIP1R,CLDN4,ADAM9,FBXW8,GRN,GRAMD4,DAB2IP,ROBO1,BBC3,ADAM8,IL1B,ACER2,TRIB1,SH3RF1,F3,OSBPL7,SYK,FGFR4,FYN,CLDN3,DAPK1,NLRP2,CTSH,GRIN2A,LGALS9,TNFSF10,CASP1,PRSS22,ADRA2A,XDH
GO:0051603	GO:BP	proteolysis involved in protein catabolic process	273	1.2843e-14	13.8913	730	4930	21031	FBXL7,UCHL1,CTSL,PBK,AURKA,DDRGK1,PSMB5,PSMB6,CUL4A,NAE1,RBCK1,UCHL5,CDC16,COPS3,MVB12B,PSMC5,PRAME,PDCL3,CLPP,KIF14,PRKN,DTL,PSMB7,RCHY1,CDC20,BAG2,HERC2,PSMD11,RPS27A,UBE2C,AUP1,ARRB2,PSMF1,PSMD14,ANAPC11,SEC61B,UBE2A,TOM1L1,DERL2,UHRF1,PSMD4,PARK7,CDC26,FBXL15,ZMPSTE24,RPS7,IDE,TMX1,PLK1,ELOC,PSMC6,UBE2N,PSMD12,PSME3,PSMA7,SOCS4,ATE1,UBQLN1,HGS,SUMO2,PCBP2,FBXL13,CDC23,RAD23A,SQSTM1,PSMB1,UBE2G2,RNF126,PLAA,CTSC,RNF130,KLHL15,STYX,SEM1,KLHL8,KEAP1,PSMD1,RAD23B,PSMC3,UBB,CCDC47,RACK1,ZFAND2A,RNF14,UFD1,PSMA4,UBE2G1,PSME3IP1,FBXO22,CRBN,ANAPC7,UBR1,PSMD10,PSMA5,ARIH2,CUL1,HIPK2,ANAPC1,PSMC1,SGTA,AKIRIN2,CLU,RNF20,DDA1,UBE2D3,FBXW5,UBL7,PSMB4,UBE2K,RC3H2,ATP5IF1,USP28,TLK2,UBE2I,SELENOS,USP14,VCP,EIF3H,VPS25,RBX1,RNF4,SNF8,BBS7,CDC34,CTSZ,KLHL42,CHMP5,CCAR1,NUDT15,RPL11,RSPRY1,BTRC,NPLOC4,NUB1,VPS36,ANAPC13,STAM,LTN1,PSMB2,EDEM3,UBXN2A,CUL4B,XPO1,UBE2R2,RNF115,NSFL1C,ELOB,RNF34,COMMD1,PSMD8,PSMD13,UBQLN2,CDC27,PSMD6,CLPX,MDM2,PCNP,SUMO1,MARCHF7,HSP90AB1,FAF2,CSNK2A1,HSPBP1,PSMD7,SVIP,RNF6,UBAC2,PSMB3,PSMD2,LONP2,RC3H1,RNF114,COP1,RNF216,HERPUD1,CSNK1A1,WWP1,UBE4B,RNF168,UBC,GCLC,WDR26,UBXN7,CHMP2A,RNF149,RPL23,PJA2,ARIH1,SMARCC1,NOP53,PSEN1,NFE2L2,RMND5A,PSMB9,GID8,FBXL17,RHBDF1,TTC3,RNF213,RNF5,WWP2,ANKZF1,FAF1,USP33,HM13,UBE2L6,VPS4B,FEM1C,EFNA1,XBP1,LGMN,PIAS1,HSP90B1,FBXW7,DNAJB12,N4BP1,RYBP,ENC1,ISG15,RNF111,HSPA1A,SYVN1,ZNRF2,TBL1XR1,PML,UBE2H,ARK2N,MAGEF1,DTX3L,RNF11,OPHN1,BAG6,SH3BGRL,PMAIP1,AMBRA1,RNF144B,ZNRF3,PTK2,PRICKLE1,KLHL25,CTSB,CHMP4B,RNF128,DISC1,RNF19A,CTSO,WWTR1,CUL9,TRIM38,FBXW8,CUL7,FHIT,DAB2IP,VPS37B,PELI1,PSMD3,FBXL20,USP44,TRIB1,SH3RF1,NEDD4L,OSBPL7,PRKCG,IFI27,CBLC,CTSS,UBA7,CTSH,DTX4,NCCRP1,MARVELD3,MAN1A1,TRIM31
GO:0061136	GO:BP	regulation of proteasomal protein catabolic process	80	3.51918e-05	4.45356	192	4930	21031	PBK,AURKA,DDRGK1,UCHL5,PSMC5,PRKN,RCHY1,CDC20,BAG2,PSMF1,PSMD14,PARK7,TMX1,PLK1,PSMC6,PSME3,SOCS4,UBQLN1,SUMO2,RAD23A,STYX,KEAP1,RAD23B,PSMC3,UBB,RACK1,ZFAND2A,RNF14,PSME3IP1,FBXO22,PSMD10,ARIH2,PSMC1,CLU,DDA1,UBE2K,TLK2,USP14,VCP,EIF3H,RBX1,BBS7,NUDT15,RPL11,BTRC,NUB1,XPO1,ELOB,COMMD1,UBQLN2,MDM2,SUMO1,MARCHF7,HSP90AB1,HSPBP1,COP1,CSNK1A1,GCLC,ARIH1,SMARCC1,NOP53,PSEN1,RHBDF1,PIAS1,FBXW7,N4BP1,RYBP,HSPA1A,OPHN1,BAG6,RNF144B,PRICKLE1,RNF19A,FBXW8,FHIT,DAB2IP,TRIB1,SH3RF1,OSBPL7,PRKCG
GO:0070647	GO:BP	protein modification by small protein conjugation or removal	342	2.85282e-14	13.5447	970	4930	21031	FBXL7,UCHL1,TRIM7,LRR1,RNF212,DAW1,CENPX,DDRGK1,UBE2T,UBAC1,COPS6,CUL4A,NQO1,CAV1,SOCS2,NAE1,RBCK1,RAD51,SLF1,UCHL5,CDC16,UBR7,COPS3,STAMBPL1,NXN,PRAME,NPM1,TOR1A,MAD2L1,PRKN,DCUN1D5,NSMCE4A,OBI1,DTL,FBXO30,RCHY1,MYCBP2,COPS9,CDC20,BAG2,BEX3,HINT1,KIAA1586,ABL1,HERC2,RPS27A,UBE2C,MED11,ARRB2,SLF2,URM1,PSMD14,ANAPC11,RAD18,GPS1,UBE2V2,UBE2A,FANCM,UHRF1,ASB9,USP39,PARK7,CDC26,FBXL15,MED31,RPS7,TRIM65,PRMT3,DCAF17,FBXO5,PLK1,ELOC,UBE2N,TGFBR1,OTUD6B,SOCS4,SENP1,STX1A,UBQLN1,MED27,SUMO2,EPAS1,CDC23,SQSTM1,HSP90AA1,RNF135,DNAJA1,BLMH,CCNB1IP1,CDCA3,UBE2G2,RNF126,HDAC4,THOP1,PLAA,COPS8,RNF130,KLHL15,GNL3L,MED10,KLHL8,COPS2,KEAP1,GNL3,UBB,RACK1,SMC6,RPS2,RNF14,FANCB,G2E3,UBE2G1,COPS4,FBXO22,PPIA,CRBN,ANAPC7,TRIM37,UBR1,ATG3,PSMD10,COPS7A,MED21,BRCA2,MED8,DCAF16,ARIH2,SUMO3,CUL1,ANAPC1,FANCC,NEURL1B,BRCA1,UFM1,DCUN1D2,UBE2O,RNF20,DDA1,UBE2D3,FANCI,COPS7B,MAD2L2,SPRTN,EIPR1,FBXW5,UBE2K,OTUB1,RPS3,FANCA,UBE2J2,USPL1,RC3H2,USP28,UBE2I,PHF23,TBC1D7,TPP2,CBLL1,ABRAXAS2,USP14,VCP,USP22,HMG20B,TRAF3,DDX3X,FBXO25,RBX1,RNF4,CDC34,KLHL42,GTPBP4,CCAR1,ASB1,AIMP2,RPL11,MED6,BTRC,CDK5,NUB1,DCUN1D4,ANAPC13,LTN1,TRIM4,USP16,UBXN2A,CUL4B,UBE2R2,FANCL,NOSIP,RNF115,ELOB,RNF34,RNF181,COMMD1,TNKS2,SAE1,CDC27,UBE2E2,WNK1,TRAF2,USP31,MDM2,PCNP,SUMO1,USP36,MARCHF7,CHP1,HSP90AB1,STAMBP,UHRF2,HSPBP1,ATG10,USP11,RNF6,RFWD3,MARCHF5,RC3H1,RNF114,KBTBD2,COP1,RNF216,HERPUD1,WWP1,UBE4B,RNF168,UBC,GCLC,DAXX,ATG5,NMI,PELI2,RNF149,MED30,CDC14B,FBXO28,SENP6,LNPEP,SASH1,RPL23,KLHL7,PJA2,ZC3H12A,UBE2Q2,ARIH1,BABAM2,NOP53,NFE2L2,WSB1,RMND5A,HUWE1,TRIM44,FBXL17,TTC3,USP53,RNF213,RNF5,RIPK2,PTTG1IP,WWP2,DCAF6,USP33,UBE2L6,FEM1C,PIAS1,TULP4,RAB40C,FBXW7,N4BP1,ENC1,GAN,ISG15,TRIM33,RNF111,HSPA1A,HERC1,SYVN1,TNKS,ZNRF2,PML,UBE2H,USP54,MAGEF1,DTX3L,SPATA2,RNF11,JOSD1,DTX2,CRY1,DZIP3,DCUN1D1,TNIP1,AMBRA1,SENP2,RNF144B,ZNRF3,MED1,SOCS7,MSL2,MARCHF3,PRICKLE1,KLHL25,ARRDC4,RNF128,TRPM4,RNF19A,EGR1,WWTR1,CUL9,RAB40B,BCL10,TRIM38,LMO7,FBXW8,CUL7,SOX4,TRIM54,PER2,PELI1,USP44,SH3RF1,KLHL24,NEDD4L,PRKCG,BIRC3,IFI27,CBLC,UBA7,DTX1,FYN,FBXO32,DTX4,INAVA,EGR2,RNF223,RNF183,TRIM15,BEX1,ABCB11,BSPRY,MARVELD3,NEURL3,TRIM31
