## Supplemental Table S2 for "Tumour suppressors LKB1 and SMARCA4 functionally interact to regulate gene expression of diverse biological processes in lung cancer" (part 3 of 3)

### Sheet: gProfiler_LS-DEGs (continued)
gProflier results for LS-DEGs. Results are from combined up-regulated, down-regulated, and combined gene sets.
GO:1901565	GO:BP	organonitrogen compound catabolic process	486	6.62943e-20	19.1785	1399	4930	21031	FBXL7,UCHL1,CTSL,PAPPA,PDE4D,SNCA,PDE1A,ADAL,HMOX1,ODC1,AADAT,PDE10A,SCARB1,PBK,AURKA,DDRGK1,SMOX,PGAM1,PSMB5,NT5M,PSMB6,CUL4A,NQO1,SLC2A6,ITPA,ECHS1,DUT,DLD,SLC44A1,NAE1,RBCK1,PPT1,UCHL5,NT5C,GPC1,CDC16,UPP1,COPS3,GDA,PFKM,MVB12B,PSMC5,PRAME,PDCL3,CLPP,GOT1,KIF14,HSD17B10,MAD2L1,PRKN,DTL,GOT2,PSMB7,BNIP3,PRXL2C,RCHY1,HSPA8,USE1,MYCBP2,AFMID,CDC20,FGF2,BAG2,HINT1,KYNU,HERC2,PSMD11,NTHL1,RPS27A,UBE2C,AUP1,ARRB2,BAG3,DLST,BLVRA,PSMF1,PSMD14,ANAPC11,SEC61B,UBE2A,TOM1L1,PIN1,ENO1,NUDT1,DERL2,UHRF1,ASB9,PSMD4,PARK7,CDC26,FBXL15,ZMPSTE24,RPS7,IDE,MSN,TMX1,PLK1,ELOC,PSMC6,UBE2N,PSMD12,PSME3,GAPDH,ACAT1,GNPDA2,PSMA7,SOCS4,ATE1,SLC25A44,UBQLN1,NUDT8,TPI1,HGS,SUMO2,PCBP2,FBXL13,CDC23,RAD23A,SQSTM1,SUCLG1,HSP90AA1,HMMR,PSMB1,BLMH,UBE2G2,TDG,RNF126,HDAC4,CARNMT1,GNPDA1,APOC1,PLAA,ACOT7,AZIN1,CTSC,RNF130,SMUG1,KLHL15,STYX,SEM1,RDX,KLHL8,KEAP1,PSMD1,RAD23B,HPRT1,ABHD12,PSMC3,UBB,CCDC47,RACK1,NUDT9,ZFAND2A,LDHA,RNF14,UFD1,MTRR,PSMA4,UBE2G1,UTP25,PSME3IP1,FBXO22,OAT,CRBN,ANAPC7,UBR1,PSMD10,QDPR,PSMA5,SLC17A9,ACADSB,ARIH2,CUL1,HIPK2,ANAPC1,PSMC1,SGTA,AKIRIN2,PRKAG2,GALK1,CLU,LAPTM4B,ABHD10,RNF20,DDA1,UBE2D3,DPP7,LYPLA1,MAD2L2,NUDT19,FBXW5,UBL7,PSMB4,UBE2K,RC3H2,ATP5IF1,NCOR1,USP28,TLK2,UBE2I,SELENOS,USP14,FAH,VCP,CDADC1,RIDA,EIF3H,VPS25,DNPH1,RBX1,RNF4,SNF8,BBS7,CDC34,CTSZ,KLHL42,CHMP5,FAM83D,PNPLA8,CCAR1,SNX12,NUDT15,RPL11,UNG,RSPRY1,BTRC,NPLOC4,NUB1,VPS36,ANAPC13,STAM,LTN1,GPI,PSMB2,EDEM3,UBXN2A,CUL4B,XPO1,UBE2R2,RNF115,NSFL1C,DERA,GLUD1,ELOB,RNF34,COMMD1,PSMD8,ATRAID,PSMD13,SUCLA2,UBQLN2,CDC27,PSMD6,CLPX,DDIT4,TRAF2,PISD,MDM2,PCNP,SUMO1,MARCHF7,HSP90AB1,TMEM9,FAF2,CSNK2A1,HSPBP1,ATM,NAGK,ABCC1,PSMD7,SVIP,PLA2G4A,HK1,RNF6,ENOSF1,UBAC2,EEF1A1,PKM,PSMB3,PGK1,PSMD2,LONP2,RC3H1,RNF114,COP1,RNF216,HERPUD1,HEXB,CSNK1A1,HIBCH,WWP1,HIBADH,BCKDHB,UBE4B,RNF168,UBC,GCLC,SMPD4,ATG5,ECE1,EXT1,WDR26,UBXN7,CHMP2A,ANXA2,RNF149,LNPEP,CD81,RPL23,PJA2,PLK2,ARIH1,SMARCC1,NOP53,PSEN1,NFE2L2,RMND5A,PSMB9,GID8,FBXL17,RHBDF1,TTC3,ENO2,RNF213,PDE8A,RNF5,WWP2,ANKZF1,STT3B,AFG1L,FAF1,USP33,HM13,UBE2L6,VPS4B,EGFR,APP,PJA1,NUDT12,FEM1C,RAB7A,EFNA1,ROCK1,XBP1,LGMN,ASAH1,PIAS1,HSP90B1,FBXW7,DNAJB12,LAMP2,GGA1,N4BP1,ERAP1,RYBP,ENC1,EZR,ISG15,RNF111,HSPA1A,SYVN1,AUH,VGLL4,PRKCD,LRIG2,ZNRF2,TBL1XR1,PML,UBE2H,SAT1,ARK2N,MAGEF1,STX5,DTX3L,RNF11,OPHN1,BAG6,KYAT3,SH3BGRL,PMAIP1,ABHD17C,AMBRA1,SMAD3,ALDH5A1,FURIN,CD44,RNF144B,ZNRF3,TST,PTK2,CDKN1B,PGM1,PRICKLE1,KLHL25,TSPAN15,CTSB,CHMP4B,RNF128,BNIP3L,FUCA1,HNMT,DISC1,RNF19A,UCP2,ZBTB20,CTSO,WWTR1,CUL9,IRAK3,DPYD,NEIL1,STAT3,NEU1,TRIM38,PDE9A,TIMP2,CEMIP2,ADAM10,CYP3A5,TYMP,HGD,ADAM9,FBXW8,CUL7,CREBRF,FHIT,CRYM,ENPP4,DAB2IP,GPC3,VPS37B,ADAM8,PFKFB2,PELI1,AASS,PSMD3,PDE5A,FBXL20,IL1B,PLA2G10,MCCC1,USP44,APOBEC3F,TIPARP,PPARA,ABAT,ACER2,UPP2,TRIB1,SH3RF1,CHDH,HKDC1,NEDD4L,SLC4A4,OSBPL7,PRKCG,PPP2R3A,DMGDH,IFI27,CBLC,CTSS,GAD1,UBA7,MME,APOBEC3G,FYN,CTSH,CEMIP,GRIN2A,PCSK9,DTX4,PAH,TRHDE,CDH1,NCCRP1,ADRA2A,ALDOB,MGAT3,XDH,C4BPB,MARVELD3,MAN1A1,VNN1,TRIM31,MAOB,ST14
GO:1901575	GO:BP	organic substance catabolic process	713	1.70955e-29	28.7671	2074	4930	21031	FBXL7,UCHL1,NQO2,CTSL,AKR1B10,PAPPA,HAGHL,TENT5A,PDE4D,SNCA,PDE1A,SLIRP,ADAL,HMOX1,PCID2,PDE3B,VIM,ODC1,AADAT,PDE10A,SCARB1,PBK,AURKA,DDRGK1,SMOX,PGAM1,PSMB5,EXOSC2,NT5M,PSMB6,CUL4A,ALDH1B1,RNASEH2C,NQO1,SLC2A6,ITPA,UPF3A,ECHS1,DUT,DLD,SLC44A1,NAE1,PLCD3,RBCK1,ELAC2,PPT1,UCHL5,NT5C,KIF16B,GPC1,CDC16,UPP1,EXOSC1,COPS3,GDA,PFKM,MVB12B,EXOSC8,PSMC5,PRAME,NPM1,PYGL,PDCL3,CLPP,GOT1,KIF14,HSD17B10,EXOSC9,MAD2L1,PRKN,DCXR,DTL,GOT2,OXCT1,PSMB7,DKC1,BNIP3,PRXL2C,RCHY1,HSPA8,ISG20,ECI2,USE1,SORD,MYCBP2,XRN2,AFMID,CDC20,FGF2,APEX1,BAG2,POP1,HINT1,KYNU,HERC2,RNASEH2B,PSMD11,NTHL1,RPS27A,MRTO4,HNRNPAB,UBE2C,AUP1,ARRB2,BAG3,DLST,LSM4,IL6,BLVRA,PSMF1,PSMD14,ANAPC11,NSUN2,SEC61B,UBE2A,HNRNPU,IRS2,PNPT1,TOM1L1,PIN1,ZPR1,ENO1,SSB,NUDT1,DERL2,UHRF1,NT5C3B,ASB9,PSMD4,PARK7,CRTC3,CDC26,FBXL15,ZMPSTE24,IAH1,REXO4,RPS7,IDE,EIF4A3,MSN,TMX1,PLK1,ELOC,NCBP1,BAD,PSMC6,UBE2N,PSMD12,PSME3,GAPDH,ACAT1,SRD5A1,GNPDA2,NUDT5,PSMA7,SOCS4,HNRNPC,ATE1,SLC25A44,CROT,UBQLN1,NUDT8,TPI1,EXOG,HGS,SUMO2,PCBP2,FBXL13,CDC23,RAD23A,IDNK,METTL16,PGD,SQSTM1,SUCLG1,ACAT2,HSP90AA1,HMMR,ALDH1A1,PSMB1,CRAT,BLMH,MAGOHB,UPF3B,UBE2G2,TDG,RNF126,HDAC4,CARNMT1,GNPDA1,APOC1,INPP5F,PLAA,METTL3,ACOT7,AZIN1,TARDBP,DIS3L,CTSC,PPP1CA,RNF130,SMUG1,TYSND1,ZC3H14,KLHL15,STYX,LSM5,SEM1,LDAH,DDX5,RDX,KLHL8,SLC25A17,ZCCHC7,KEAP1,PSMD1,RAD23B,HPRT1,PHAX,ABHD12,PSMC3,LRPPRC,UBB,SKIC8,CCDC47,RACK1,NUDT9,ZFAND2A,CNOT9,ELAVL1,LARP1,LDHA,ETF1,RNF14,ESD,RNH1,TTC5,UFD1,DHX9,PLCE1,MTRR,PSMA4,AIFM1,SLC16A1,UBE2G1,FASTKD1,UTP25,TRIR,PSME3IP1,FBXO22,OAT,POLR2G,CRBN,ANAPC7,ECHDC1,UBR1,FUCA2,PSMD10,QDPR,SECISBP2,PSMA5,SLC17A9,ACADSB,ARIH2,IDH1,CUL1,LSM6,HIPK2,ANAPC1,PSMC1,MTMR2,PYM1,SGTA,AKIRIN2,PRKAG2,NAF1,ALKBH5,GALK1,CLU,LAPTM4B,ABHD10,MGST2,RNF20,DDA1,UBE2D3,DPP7,LYPLA1,FASTKD2,MAD2L2,HBS1L,MLH1,NUDT19,FBXW5,UBL7,PSMB4,UBE2K,ACADM,RC3H2,ATP5IF1,NCOR1,USP28,TLK2,UBE2I,SELENOS,ZC3HAV1,PAFAH1B2,USP14,FAH,PNKD,VCP,CDADC1,TOB1,RNPS1,RIDA,FUS,EIF3H,AKR1C3,EIF3E,VPS25,DNPH1,RBX1,MTREX,RNF4,SNF8,THRAP3,DNA2,BBS7,CDC34,CTSZ,KLHL42,CHMP5,YWHAH,PDE12,FAM83D,HACL1,PNPLA8,CCAR1,GRSF1,SNX12,NUDT15,BCLAF1,LPIN1,RPL11,UNG,RSPRY1,PVT1,BTRC,CDK5,NPLOC4,NUB1,VPS36,ANAPC13,STAM,LTN1,GPI,PSMB2,EDEM3,UBXN2A,CUL4B,XPO1,SNX17,UBE2R2,RNF115,NSFL1C,DERA,GLUD1,TAF15,ELOB,RNF34,ZCCHC8,DIS3,COMMD1,PSMD8,ATRAID,PSMD13,NRDE2,ROCK2,SUCLA2,UBQLN2,HADH,CDC27,PSMD6,CLPX,DDIT4,TRAF2,PISD,MTPAP,MDM2,CAPRIN1,PCNP,SUMO1,PAIP1,ADH5,MARCHF7,HSP90AB1,TMEM9,FAF2,CSNK2A1,CNOT10,SAMD4A,HSPBP1,ATM,NAGK,CTIF,PAFAH1B1,CNOT7,ABCC1,PSMD7,SVIP,PLA2G4A,HK1,EXOSC6,RNF6,ENOSF1,UBAC2,PYGB,EEF1A1,PKM,PSMB3,PGK1,YBX1,PSMD2,LSM2,LONP2,UPF2,RC3H1,RNF114,COP1,RNF216,HERPUD1,SMG1,CPT1A,HEXB,CSNK1A1,HIBCH,WWP1,HIBADH,BCKDHB,PHYH,UBE4B,GDE1,RNF168,UBC,ZCCHC17,GCLC,SMPD4,YTHDF1,NAGA,ATG5,ECE1,EXT1,WDR26,ACAA2,UBXN7,CHMP2A,ANXA2,RNF149,LNPEP,GSPT2,CD81,RPL23,CSDE1,FTO,PJA2,ZC3H12A,PLK2,YTHDC1,ARIH1,HSD17B4,SMARCC1,NOP53,PSEN1,NFE2L2,RMND5A,PSMB9,GID8,FBXL17,MOV10,SH3GLB1,LARP4B,RHBDF1,TTC3,LPIN2,ENO2,RNF213,PDE8A,RNF5,WWP2,MAPK14,ANKZF1,ABCD3,STT3B,AFG1L,FAF1,USP33,HM13,DHX36,TUT4,UBE2L6,VPS4B,IGF2BP3,RBM47,EGFR,APP,PJA1,CAPN1,NUDT12,FEM1C,RAB7A,EFNA1,ROCK1,XBP1,LGMN,ASAH1,PIAS1,DXO,HSP90B1,FBXW7,DNAJB12,NEAT1,LAMP2,AGO1,ACADVL,GGA1,N4BP1,ERAP1,ACOX1,GK5,RYBP,ENC1,EZR,MAPKAPK2,ISG15,SCP2,RNF111,HSPA1A,SYVN1,AUH,VGLL4,FXR1,PIK3R4,PRKCD,LRIG2,ZNRF2,TBL1XR1,PML,ECH1,UBE2H,SAT1,AIG1,ARK2N,MAGEF1,STX5,DDHD2,DTX3L,ABHD2,RNF11,OPHN1,BAG6,KYAT3,SH3BGRL,FUT10,TNRC6B,PMAIP1,SKIC2,ABHD17C,AMBRA1,NORAD,SMAD3,ALDH5A1,FURIN,CD44,PLD1,RNF144B,ZNRF3,PUM1,TST,PTK2,CDKN1B,ZFP36L2,XRN1,TNKS1BP1,CASC3,PRKCA,PGM1,PRICKLE1,FUT2,KLHL25,TSPAN15,CTSB,GAA,FUT8,ECHDC2,NCEH1,CHMP4B,PNRC1,RNF128,PLCXD2,BNIP3L,FUCA1,HNMT,DISC1,ZHX2,RNF19A,UCP2,EHHADH,ZBTB20,CTSO,WWTR1,CUL9,ZFP36,IRAK3,DPYD,NEIL1,STAT3,NEU1,PPARD,TRIM38,PDE9A,ALK,TIMP2,IGF2BP1,CEMIP2,ADAM10,CYP3A5,TYMP,HGD,ADAM9,FBXW8,CUL7,CREBRF,FHIT,THRA,CRYM,ENPP4,DAB2IP,GPC3,MEIOC,VPS37B,PLAAT3,ADAM8,PFKFB2,PON3,PELI1,AASS,PSMD3,PDE5A,FBXL20,IL1B,PLA2G10,MCCC1,USP44,APOBEC3F,TIPARP,PPARA,BCO2,ABAT,ACER2,UPP2,TRIB1,PLCH1,SH3RF1,CHDH,CYP27A1,HKDC1,LIPH,IGF2BP2,PPP1R3B,MGAM,NEDD4L,ALDH2,SLC4A4,OSBPL7,PRKCG,PPP2R3A,DMGDH,IFI27,CBLC,CTSS,GAD1,UBA7,MME,FAAH2,APOBEC3G,CYP24A1,FYN,CTSH,CEMIP,GRIN2A,PCSK9,DTX4,PAH,TRHDE,CDH1,PLAAT4,FAAH,NCCRP1,ENTPD2,FUT9,HCAR1,ADRA2A,ABCB11,ALDOB,MGAT3,XDH,C4BPB,MARVELD3,PLAAT2,MAN1A1,VNN1,TRIM31,MAOB,ST14
GO:1901800	GO:BP	positive regulation of proteasomal protein catabolic process	50	0.00104165	2.98228	111	4930	21031	AURKA,DDRGK1,PSMC5,PRKN,RCHY1,CDC20,BAG2,TMX1,PLK1,PSMC6,SOCS4,SUMO2,RAD23A,KEAP1,PSMC3,RACK1,ZFAND2A,RNF14,FBXO22,PSMD10,ARIH2,PSMC1,CLU,DDA1,VCP,RBX1,BBS7,NUB1,ELOB,MDM2,SUMO1,HSPBP1,COP1,CSNK1A1,GCLC,ARIH1,NOP53,PSEN1,PIAS1,FBXW7,HSPA1A,BAG6,RNF144B,PRICKLE1,RNF19A,FBXW8,DAB2IP,TRIB1,SH3RF1,OSBPL7
GO:1901873	GO:BP	regulation of post-translational protein modification	112	5.96291e-11	10.2245	247	4930	21031	CENPX,CRTAP,COPS6,CAV1,COPS3,NXN,NPM1,MAD2L1,PRKN,DCUN1D5,RCHY1,MYCBP2,COPS9,CDC20,BAG2,BEX3,ABL1,UBE2C,ARRB2,GPS1,UBE2V2,FANCM,PARK7,RPS7,PRMT3,FBXO5,PLK1,UBE2N,TGFBR1,UBQLN1,EPAS1,SQSTM1,HSP90AA1,DNAJA1,HDAC4,PLAA,COPS8,GNL3L,COPS2,GNL3,UBB,RPS2,COPS4,PPIA,PSMD10,COPS7A,BRCA1,DCUN1D2,FANCI,COPS7B,MAD2L2,SPRTN,RPS3,UBE2I,PHF23,TBC1D7,VCP,HMG20B,DDX3X,RBX1,GTPBP4,AIMP2,RPL11,BTRC,CDK5,DCUN1D4,UBXN2A,COMMD1,SAE1,WNK1,MARCHF7,CHP1,HSP90AB1,HSPBP1,HERPUD1,GCLC,DAXX,ATG5,NMI,CDC14B,SASH1,RPL23,ZC3H12A,NOP53,HUWE1,TRIM44,RIPK2,PTTG1IP,PIAS1,FBXW7,N4BP1,ISG15,RNF111,HSPA1A,DTX3L,CRY1,DCUN1D1,TNIP1,SENP2,PRICKLE1,ARRDC4,EGR1,BCL10,SOX4,PER2,PELI1,USP44,PRKCG,BIRC3,FYN,INAVA,BEX1
GO:1901875	GO:BP	positive regulation of post-translational protein modification	56	0.0057153	2.24296	135	4930	21031	CENPX,CAV1,NPM1,PRKN,DCUN1D5,RCHY1,MYCBP2,CDC20,UBE2C,UBE2V2,FANCM,PLK1,UBE2N,UBQLN1,HDAC4,GNL3,UBB,RPS2,PSMD10,BRCA1,DCUN1D2,FANCI,SPRTN,PHF23,TBC1D7,VCP,DDX3X,RBX1,AIMP2,BTRC,DCUN1D4,COMMD1,SAE1,MARCHF7,HSPBP1,NMI,CDC14B,ZC3H12A,NOP53,HUWE1,RIPK2,PTTG1IP,PIAS1,FBXW7,RNF111,CRY1,DCUN1D1,TNIP1,SENP2,PRICKLE1,ARRDC4,EGR1,BCL10,PELI1,BIRC3,INAVA
GO:1903050	GO:BP	regulation of proteolysis involved in protein catabolic process	93	3.2507e-05	4.48802	233	4930	21031	PBK,AURKA,DDRGK1,UCHL5,PSMC5,PDCL3,PRKN,RCHY1,CDC20,BAG2,PSMF1,PSMD14,PARK7,RPS7,TMX1,PLK1,PSMC6,PSME3,SOCS4,UBQLN1,SUMO2,RAD23A,CTSC,STYX,KEAP1,RAD23B,PSMC3,UBB,RACK1,ZFAND2A,RNF14,PSME3IP1,FBXO22,PSMD10,ARIH2,HIPK2,PSMC1,SGTA,CLU,DDA1,UBE2K,ATP5IF1,TLK2,USP14,VCP,EIF3H,RBX1,BBS7,NUDT15,RPL11,BTRC,NUB1,XPO1,ELOB,COMMD1,UBQLN2,MDM2,SUMO1,MARCHF7,HSP90AB1,CSNK2A1,HSPBP1,COP1,CSNK1A1,GCLC,RPL23,ARIH1,SMARCC1,NOP53,PSEN1,RHBDF1,EFNA1,PIAS1,FBXW7,N4BP1,RYBP,HSPA1A,PML,MAGEF1,OPHN1,BAG6,RNF144B,PTK2,PRICKLE1,DISC1,RNF19A,FBXW8,FHIT,DAB2IP,TRIB1,SH3RF1,OSBPL7,PRKCG
GO:1903052	GO:BP	positive regulation of proteolysis involved in protein catabolic process	55	0.00783996	2.10569	133	4930	21031	AURKA,DDRGK1,PSMC5,PRKN,RCHY1,CDC20,BAG2,TMX1,PLK1,PSMC6,SOCS4,SUMO2,RAD23A,CTSC,KEAP1,PSMC3,RACK1,ZFAND2A,RNF14,FBXO22,PSMD10,ARIH2,PSMC1,CLU,DDA1,ATP5IF1,VCP,RBX1,BBS7,NUB1,ELOB,MDM2,SUMO1,HSPBP1,COP1,CSNK1A1,GCLC,ARIH1,NOP53,PSEN1,PIAS1,FBXW7,HSPA1A,MAGEF1,BAG6,RNF144B,PTK2,PRICKLE1,DISC1,RNF19A,FBXW8,DAB2IP,TRIB1,SH3RF1,OSBPL7
GO:1903320	GO:BP	regulation of protein modification by small protein conjugation or removal	111	2.94224e-11	10.5313	242	4930	21031	CENPX,COPS6,CAV1,COPS3,NXN,NPM1,MAD2L1,PRKN,DCUN1D5,RCHY1,MYCBP2,COPS9,CDC20,BAG2,BEX3,ABL1,UBE2C,ARRB2,GPS1,UBE2V2,FANCM,PARK7,RPS7,PRMT3,FBXO5,PLK1,UBE2N,TGFBR1,UBQLN1,EPAS1,SQSTM1,HSP90AA1,DNAJA1,HDAC4,PLAA,COPS8,GNL3L,COPS2,GNL3,UBB,RPS2,COPS4,PPIA,PSMD10,COPS7A,BRCA1,DCUN1D2,FANCI,COPS7B,MAD2L2,SPRTN,RPS3,UBE2I,PHF23,TBC1D7,VCP,HMG20B,DDX3X,RBX1,GTPBP4,AIMP2,RPL11,BTRC,CDK5,DCUN1D4,UBXN2A,COMMD1,SAE1,WNK1,MARCHF7,CHP1,HSP90AB1,HSPBP1,HERPUD1,GCLC,DAXX,ATG5,NMI,CDC14B,SASH1,RPL23,ZC3H12A,NOP53,HUWE1,TRIM44,RIPK2,PTTG1IP,PIAS1,FBXW7,N4BP1,ISG15,RNF111,HSPA1A,DTX3L,CRY1,DCUN1D1,TNIP1,SENP2,PRICKLE1,ARRDC4,EGR1,BCL10,SOX4,PER2,PELI1,USP44,PRKCG,BIRC3,FYN,INAVA,BEX1
GO:1903322	GO:BP	positive regulation of protein modification by small protein conjugation or removal	55	0.0102877	1.98768	134	4930	21031	CENPX,CAV1,NPM1,PRKN,DCUN1D5,RCHY1,MYCBP2,CDC20,UBE2C,UBE2V2,FANCM,PLK1,UBE2N,UBQLN1,HDAC4,GNL3,UBB,RPS2,PSMD10,BRCA1,DCUN1D2,FANCI,SPRTN,PHF23,TBC1D7,VCP,DDX3X,RBX1,AIMP2,BTRC,DCUN1D4,COMMD1,SAE1,MARCHF7,HSPBP1,NMI,CDC14B,ZC3H12A,NOP53,HUWE1,RIPK2,PTTG1IP,PIAS1,FBXW7,RNF111,CRY1,DCUN1D1,TNIP1,SENP2,PRICKLE1,ARRDC4,BCL10,PELI1,BIRC3,INAVA
GO:2000058	GO:BP	regulation of ubiquitin-dependent protein catabolic process	70	0.00104496	2.9809	173	4930	21031	PBK,AURKA,DDRGK1,UCHL5,PDCL3,PRKN,RCHY1,CDC20,PARK7,RPS7,PLK1,SOCS4,UBQLN1,SUMO2,RAD23A,STYX,KEAP1,RAD23B,RACK1,ZFAND2A,RNF14,FBXO22,PSMD10,ARIH2,HIPK2,SGTA,CLU,DDA1,UBE2K,TLK2,VCP,EIF3H,RBX1,BBS7,RPL11,NUB1,XPO1,ELOB,COMMD1,UBQLN2,MDM2,SUMO1,HSP90AB1,CSNK2A1,HSPBP1,COP1,CSNK1A1,GCLC,RPL23,ARIH1,SMARCC1,NOP53,PSEN1,PIAS1,FBXW7,N4BP1,RYBP,HSPA1A,PML,MAGEF1,BAG6,RNF144B,PTK2,PRICKLE1,DISC1,RNF19A,FBXW8,FHIT,TRIB1,SH3RF1

### Sheet: ExpressAnalyst Results
ExpressAnalyst results of enriched BP terms for L-DEGs, S-DEGs, and LS-DEGs. Results are from combined up-regulated, down-regulated, and combined gene sets.
Classification	Term name	Term size	Expected	Hits	p-value	Gene ratio	FDR	Genes
L-DEGs	Lipid metabolic process	538	5.84	41	4.06e-24	0.0762082	7.87e-22	ACOX2,FADS2,CPT1C,PTPRN2,PTEN,SLC27A2,ABHD4,EPHX2,SELENOI,NAAA,LRP8,CUBN,NR1H3,PLBD2,ACSL4,CYB5R1,AACS,PLA2G15,DAGLB,DHRS11,ABHD3,CPT2,KDSR,PLA2G12A,SPTLC2,NPC1,PRKAB1,HMGCL,LDLR,PLD3,UGT8,VLDLR,PLCD1,LPCAT2,FAR2,TM7SF2,PLBD1,PLA2G6,NR1H4,LIPC,SULT4A1
L-DEGs	Regulation of transcription by RNA polymerase II	1250	27.1	64	3.03e-11	0.0512	5.88e-09	ZFY,AR,PRRX2,TBX3,VAX2,ZNF469,FSTL3,TSC22D1,NUCKS1,CAMK2D,PHF20,PRKAR1A,ZNF124,CDC73,RXRA,KLF13,HTATSF1,MED14,RCOR3,ARID4A,CTNNB1,SMAD4,CUL3,ZNF84,CAMTA1,BBX,ZNF407,RB1,ZNF75A,MYNN,ZNF28,ZNF26,ZNF518A,ZNF586,ACTL6A,BRWD3,ATF6B,ZNF251,HBP1,TSC22D2,MED15,MED23,ZNF212,HAVCR2,ZNF814,ZNF33B,EHMT2,ZNF846,ZNF358,STAT2,KLF9,ZBTB22,ZNF554,TCF7,ZNF577,ZNF91,NR1H4,ZNF441,MYT1,ZNF440,KDM5D,PSPC1,ZMYM2,MBNL3
L-DEGs	Transcription, DNA_templated	217	4.71	19	2.53e-07	0.0875576	2.16e-05	AR,PTMA,NR1H3,RXRA,ID3,ZBTB7A,NR6A1,MYNN,ATF6B,SRF,IRF7,ZNF217,ESRRG,POU2F2,NR1H4,COL4A2,GTF2E2,BAZ2A,TCEA3
L-DEGs	Regulation of translation	139	3.02	15	3.34e-07	0.107914	2.16e-05	AGO2,EPRS1,RPL13A,MKNK2,CNOT11,EIF2AK1,EIF4G3,LSM14B,QKI,AGO4,CPEB4,AGO3,TYMS,PAIP2B,NANOS1
L-DEGs	Fatty acid metabolic process	163	1.77	11	1.54e-06	0.0674847	0.000149	ACOX2,FADS2,CPT1C,CYP4F11,SLC27A2,ACSL4,AACS,PLA2G15,CPT2,CRYL1,PRKAB1
L-DEGs	Chromatin organization	358	7.77	22	1.12e-05	0.0614525	0.000543	CBX2,NUCKS1,PHF20,SUZ12,PRMT6,TRIM28,ARID4A,ZBTB7A,TET2,RB1,ACTL6A,EHMT2,CBX7,KDM5D,RBBP5,EMSY,SETD2,BAZ2A,PHF1,RING1,SFMBT1,EYA3
L-DEGs	Cholesterol metabolic process	89	0.966	7	4.99e-05	0.0786517	0.00244	CUBN,NPC1,TTC39B,LDLR,VLDLR,TM7SF2,LIPC
L-DEGs	Steroid metabolic process	121	1.31	8	5.02e-05	0.0661157	0.00244	CUBN,CYB5R1,DHRS11,NPC1,LDLR,VLDLR,TM7SF2,SULT4A1
L-DEGs	Phospholipid metabolic process	73	0.793	6	0.000137	0.0821918	0.00532	PIP4P1,PLA2G15,PLA2G12A,PLCD1,LPCAT2,PLBD1
L-DEGs	Transcription by RNA polymerase II	626	13.6	28	0.000226	0.0447284	0.00877	EBF1,TOX2,PITX1,GLI2,TSC22D1,NUCKS1,TFE3,NR1H3,CDC73,KLF13,SUPT6H,NFX1,ZFHX3,ZNF639,ARID4A,PRDM2,CAMTA1,NR6A1,ZNF24,ATF6B,SRF,IRF7,RUNX1,POU2F2,MYT1,PIR,GTF2E2,GTF2B
L-DEGs	Regulation of catalytic activity	80	2.66	10	0.000303	0.125	0.0147	AR,DNAJA3,PPP1R12A,RING1,PRKAB1,RIMS1,ANKLE2,GDI1,BMP2K,RIN2
L-DEGs	Biosynthetic process	39	0.423	4	0.000814	0.102564	0.0263	SPTLC2,COASY,GPT2,GCAT
L-DEGs	Ectoderm development	14	0.465	4	0.000923	0.285714	0.0358	VAX2,BMPR1A,CTNNB1,EPB41L5
L-DEGs	Endocytosis	184	8.98	19	0.00163	0.103261	0.245	LRP8,RIN2,AP2B1,MIB1,WASF2,SNX10,PIK3CB,NPC1,DNM2,LDLR,VLDLR,MICALL1,SNX2,CUBN,CSNK1E,ANKFY1,ZFYVE9,PIK3C3,RAB22A
L-DEGs	Fatty acid beta_oxidation	48	0.521	4	0.00179	0.0833333	0.0495	ACOX2,CPT1C,SLC27A2,CPT2
L-DEGs	Viral process	448	14.9	27	0.00209	0.0602679	0.0639	RXRA,CTBP2,NFKBIA,PRMT6,SUPT6H,NFX1,TRIM28,TSG101,SPEN,CTNNB1,TANK,MAPK1,NEDD4,RB1,ATF7IP,UBR4,DYRK1A,EPHA2,LDLR,STAT2,IRF7,IFIH1,NPC1,PDZD8,WASF2,EFNB2,VAPB
L-DEGs	Protein glycosylation	171	1.86	6	0.0108	0.0350877	0.191	LARGE1,ST3GAL5,ALG6,NPC1,DPM1,SERP1
L-DEGs	Heart development	240	7.98	15	0.0143	0.0625	0.277	RBM20,GLI2,PTEN,PRKAR1A,RXRA,BMPR1A,NRG1,ID3,CTNNB1,MAPK1,NCOA6,SRF,PDGFB,NRP2,MIB1
L-DEGs	Metabolic process	191	2.07	6	0.0178	0.0314136	0.288	EPHX2,LARGE1,ALG13,COASY,PAPSS1,MAN2B2
L-DEGs	Chromatin remodeling	91	3.02	7	0.0316	0.0769231	0.558	SUPT6H,ZBTB7A,PIH1D1,RB1,BAZ2A,ACTL6A,PABPC1L
L-DEGs	Protein phosphorylation	627	20.8	29	0.0448	0.046252	0.668	ALPK2,TRIB3,CAMK2D,MAP3K20,BMPR1A,TRIM28,MKNK2,YES1,MAPK1,CSNK1E,ACVR2A,EIF2AK1,CLK1,BRAF,STK36,DYRK1A,PIK3CB,STK40,PRKAB1,EPHA2,MAPK11,PDGFB,HUS1,ABL2,ULK2,PRKCE,PIK3C3,BMP2K,GRK3
L-DEGs	Cellular protein modification process	110	4.76	9	0.0487	0.0818182	1	ABL2,TSG101,YES1,UBE2M,UBL4A,GGCX,SERP1,PCMTD1,TTLL1
S-DEGs	Cell cycle	647	10.4	38	2.12e-12	0.0587326	4.11e-10	TERF1,MDC1,FOXM1,ACTR8,CCNE1,PHF13,SMC5,TP53,CETN2,USP3,RCBTB1,SUV39H2,SPIN1,CCND1,FSD1,RASSF2,ANAPC4,UBE2S,KIF13A,MTBP,SNX9,RALB,THAP1,SENP5,RPS6KB1,NUP37,SEPTIN7,FIGN,ECT2,MPLKIP,KIF23,KHDRBS1,GNAI2,CHMP1A,PDS5B,ENSA,CDKN2C,RPS6KA1
S-DEGs	DNA repair	379	6.08	28	1.22e-11	0.0738786	1.18e-09	MDC1,FOXM1,ERCC1,PRIMPOL,UBR5,MRE11,PWWP3A,ACTR8,XRCC4,RAD52,MSH6,DDB2,USP45,UBE2B,NEIL2,SSRP1,HSF1,RMI2,POLD3,GTF2H1,SMC5,ASCC3,DDB1,ENDOV,TAOK1,CETN2,USP3,PDS5B
S-DEGs	Apoptotic process	699	10.9	27	1.17e-05	0.0386266	0.00226	NUAK2,CARD8,HIP1,APLP1,RALB,MAP3K7,SIRT1,RPS6KB1,PAK2,BIRC2,MFN2,RAF1,MUL1,CAAP1,TP53,MAP2K4,TAOK1,MCL1,SGMS1,CASP4,RPS6KA1,AXIN1,TRADD,FOXO1,MAP2K6,IL1A,TSPO
S-DEGs	Cell proliferation	386	6.19	19	1.41e-05	0.0492228	0.000914	ERCC1,UBR5,MRE11,TP53,ASCC3,HDGFL3,TRIM27,BRAT1,TGFB1,MYH10,CUL5,BIN1,KHDRBS1,GNAI2,PDS5B,IL1A,KLF10,TSPO,PDK1
S-DEGs	Protein phosphorylation	627	13.8	31	2.08e-05	0.0494418	0.00403	LRRK2,RASSF2,NUAK2,MAP3K14,ULK3,MAP3K7,FGFR1,CCND1,BMPR1B,CLK4,RPS6KB1,PAK2,CCNE1,SRPK1,HSF1,RAF1,TRIO,CSNK1G2,MAP2K4,TAOK1,MAP4K5,RPS6KA1,CREB1,PRKACB,RPS6KC1,GRK2,NEK7,MAP2K6,RNASEL,EPHA3,PDK1
S-DEGs	Regulation of transcription by RNA polymerase II	1250	34.6	56	0.000181	0.0448	0.035	WT1,ZNF331,ZNF429,ANKRD1,TSHZ3,ZNF569,ZIC5,ZNF570,ZFP30,ZNF107,ZNF138,VEZF1,ZNF100,ZNF260,ZFP1,ZNF567,ZEB1,ARID1B,ZNF461,ATP2B4,CEBPG,RAI1,ZNF320,KLF10,URI1,REST,ZNF530,ZNF160,RBPJ,ELF2,ZNF181,ZFP14,ZNF624,ZFX,ZBTB11,CXXC1,ZNF426,ZNF574,CGGBP1,ZNF266,ZNF121,MED19,ELP3,GMEB2,FOXN2,ZNF169,ETV3,ATF6,TBL1X,CREB5,EPOP,FOXO1,ZNF711,ZNF618,TFAP2C,TERF1
S-DEGs	Chromatin organization	358	5.74	16	0.000211	0.0446927	0.0102	ARID1B,PWWP3A,SIRT1,BMI1,BRPF3,PHF13,SIRT7,USP3,APBB1,LOXL2,RCBTB1,SUV39H2,PRDM5,ASXL1,SPIN1,RELA
S-DEGs	Vesicle_mediated transport	274	0.676	5	0.000503	0.0182482	0.0488	AP3M2,TMED2,MIA3,SEC24A,SEC24D
S-DEGs	Cellular glucose homeostasis	18	0.397	4	0.000554	0.222222	0.0537	SIRT1,RAF1,FOXO1,PPARGC1A
S-DEGs	Rhythmic process	124	3.44	11	0.000654	0.0887097	0.0633	SIRT1,RAI1,SUV39H2,KLF10,NFKB2,TP53,PPARGC1A,BHLHE40,CREB1,NPAS2,TOP1
S-DEGs	Protein transport	654	24.4	41	0.000739	0.0626911	0.123	RILP,KIF13A,RAB2A,SNX9,SNX8,SNX7,EHD3,IPO8,STAM2,AP1S2,VPS13A,AP3D1,NUP37,AP4E1,VPS13B,CCDC93,LYST,ECT2,SEC63,PRAF2,WASHC2C,MCOLN2,KTN1,AP4S1,PEX13,CHMP1A,LIN7B,APPBP2,SNX1,GGA3,NUP210,BBS4,PEX14,AP3M2,TMED2,MIA3,SEC24A,COG7,COG2,SEC24D,VAMP8
S-DEGs	Viral process	448	7.19	17	0.000883	0.0379464	0.0343	UBR5,MRE11,SIRT1,MSH6,TOP1,TP53,DDB1,MAP3K7,PSIP1,SRPK1,RELA,CUL5,NUP37,BIN1,CUL2,SND1,UBXN1
S-DEGs	Negative regulation of apoptotic process	577	9.26	19	0.00233	0.0329289	0.0647	WT1,MRE11,UFL1,FGFR1,SIRT1,UBE2B,NIBAN2,TP53,DDB1,RELA,MCL1,BCL3,FOXO1,SFRP1,COPS5,RPS6KB1,BIRC2,RPS6KA1,NUAK2
S-DEGs	Cell differentiation	971	15.2	27	0.00237	0.0278064	0.112	AMH,LRRK2,SFRP1,GLI1,EID2,SYNE1,VDR,HIP1,CAPRIN2,ZEB1,FGFR1,SIRT1,BMPR1B,ECT2,NIBAN2,RAF1,TP53,MCL1,SEMA3E,RAPGEF2,FOXO1,EDA,NME5,CSF1,INA,LRRC8A,CREB1
S-DEGs	Protein folding	157	3.46	10	0.00251	0.0636943	0.122	UBXN1,LTBP4,CLGN,TTC1,NGLY1,NUDCD3,CDC37L1,CANX,ATF6,AMFR
S-DEGs	Hemopoiesis	74	2.05	7	0.00433	0.0945946	0.151	SFRP1,ZNF160,RBPJ,BMI1,ASXL1,SOX6,CSF1
S-DEGs	Transcription by RNA polymerase II	626	17.4	29	0.00466	0.0463259	0.151	WT1,ARID3A,COPS5,TCEA1,FOXJ2,VEZF1,PAF1,HOXB7,IER2,CEBPG,SIRT1,KLF10,NFKB2,CTR9,REST,PRDM4,SIX4,GTF2H1,MESP1,POLR2B,TP53,GMEB2,TEAD1,CREB3L2,CREB1,ATF6,CREB5,CSRNP3,TFAP2C
S-DEGs	DNA recombination	104	1.67	6	0.00652	0.0576923	0.115	ERCC1,MRE11,ACTR8,XRCC4,RAD52,SMC5
S-DEGs	Proteolysis	646	14.2	24	0.0086	0.0371517	0.278	SFRP1,COPS5,CTSF,ATXN3,PSMC4,CAPNS1,SENP5,USP45,SEC11C,YME1L1,EIF3F,USP32,USP12,CHMP1A,CPVL,SPPL2A,SPG7,OTUD3,CASP4,USP3,TBL1X,PSMB8,AOPEP,C1S
S-DEGs	Endocytosis	184	6.86	14	0.00897	0.076087	0.435	LRRK2,SORL1,SNX9,HIP1,APLP1,MRC2,EPN2,SYNJ1,BIN1,HEATR5B,CSNK1G2,SH3KBP1,LRP10,PLA2R1
S-DEGs	Circadian rhythm	90	2.49	7	0.0124	0.0777778	0.24	SIRT1,KLF10,PPARGC1A,BHLHE40,CREB1,NPAS2,TOP1
S-DEGs	Chromatin remodeling	91	1.46	5	0.0154	0.0549451	0.2	ARID1B,ACTR8,TOP1,SUV39H2,SCMH1
S-DEGs	Spermatogenesis	457	7.33	14	0.0155	0.0306346	0.2	GLI1,ERCC1,SIRT1,UBE2B,HSF1,CETN2,TRIM27,SCMH1,ATP2B4,TDRKH,HSPA2,SEPTIN7,KHDRBS1,LRRK2
S-DEGs	Intracellular protein transport	353	13.2	21	0.0236	0.0594901	0.763	WLS,KIF13A,RAB2A,SNX9,SNX8,TBC1D14,IPO8,STAM2,AP1S2,AP3D1,AP4E1,AP4S1,APPBP2,SNX1,GGA3,AP3M2,TMED2,ARFIP1,SEC24A,COG7,SEC24D
S-DEGs	Regulation of cell cycle	148	2.37	6	0.032	0.0405405	0.388	FOXM1,CCNE1,CCND1,COPS5,TSC1,BIRC2
S-DEGs	Transcription, DNA_templated	217	6.02	11	0.0395	0.0506912	0.547	TCEA1,VDR,THAP1,POLR1C,ASXL1,GTF2H1,POLR2B,NCOA1,RELA,POU2F1,BCL3
S-DEGs	Chromosome segregation	83	1.33	4	0.0443	0.0481928	0.505	PHF13,TOP1,SRPK1,NUP37
S-DEGs	Mitochondrion organization	90	1.98	5	0.0486	0.0555556	0.857	LRRK2,YME1L1,SPG7,MAN2A1,PPARGC1A
LS-DEGs	Apoptotic process	699	64.1	119	1.01e-11	0.170243	4.91e-10	C1QBP,HMOX1,ABL1,IFI16,HRAS,GAPDH,PDCD4,BRCA1,CLU,RPS3,TRAF3,DDX3X,RAD21,TRAF2,RNF216,ATG5,ZC3H12A,PSEN1,RIPK2,MAPK14,APP,XBP1,FXR1,PML,IRF3,STING1,BCL10,C5AR1,IL1B,TNFRSF21,NLRP2,CASP1,TLR2,PARP1,TNIP2,RNF34,GRAMD4,DAB2IP,BIRC3,S100A14,MEF2C,PAWR,PRKCD,BAG6,PLSCR1,TMBIM6,TAX1BP1,ERCC2,ROCK1,MAP3K5,MAPK3,NOTCH2,IFI6,PMAIP1,PRKCA,MX1,CFLAR,FOXO3,SH3RF1,TGFBR2,PHLPP1,TCIM,DAPK1,CTSH,TNFSF10,TNFSF14,LCN2,LGALS1,SNCA,BAD,CTSC,ZC3H8,CIB1,ACIN1,SERPINB9,ATM,PRDX5,NR3C1,TNFRSF10B,BNIP3L,PPARD,BCL2L1,GSDMA,DAP,GADD45A,SH3GLB1,USP53,TIAM1,VIL1,SEMA6A,PCSK9,FGFR2,PRAME,KANK2,DAXX,TNFRSF1A,SEMA3A,PRDX3,SIVA1,EIF5A,BNIP3,PPID,CDK1,AIMP1,RRP1B,DDIT4,SAP30BP,CSNK2A1,CHEK1,NOL3,BCL7B,RACK1,PSMD10,BCL2L12,DPF2,BABAM2,BOK,PPP1R15A,BBC3
LS-DEGs	Biosynthetic process	39	2.91	9	0.0019	0.230769	0.0135	AADAT,GART,NDUFAF6,SPTLC1,FDFT1,FASN,GOT1,GOT2,KYAT3
LS-DEGs	Cell cycle	647	42.8	263	3.85e-150	0.406491	7.47e-148	KNSTRN,BIRC5,KNL1,CCNB1,BCCIP,AURKB,BUB3,CDC16,RACGAP1,CENPF,MAD2L1,SMC2,SMC3,NCAPH,ZWINT,BUB1B,CENPE,NUF2,RAN,CDC20,BUB1,DYNC1LI1,UBE2C,DLGAP5,SPDL1,ANAPC11,HNRNPU,SPC24,ZWILCH,SMC1A,NCAPG2,SKA3,KATNB1,FBXO5,PLK1,CDK1,MIS12,SKA2,CDC23,INO80,NSL1,NUDC,KIF11,NCAPG,NEK2,KIF18B,TPX2,SKA1,CDCA8,ZNF207,ANAPC7,STAG2,PRC1,CDCA5,DSN1,NCAPD3,KMT5A,MAD2L2,ABRAXAS2,KNTC1,SPC25,CDT1,GOLGA2,RAD21,CENPC,NCAPD2,TPR,ATM,NIPBL,CLASP1,MISP,VPS4B,USP44,EIF2AK4,NAE1,CLSPN,NSUN2,CDC45,TIPIN,TIMELESS,CHEK1,NBN,BRCA2,BRCA1,H2AX,ZFYVE19,FANCD2,RINT1,CDC5L,BABAM2,FOXN3,CDKN1B,NEK11,FBXL7,AURKA,CDC25A,CCNA2,CDC25B,MELK,PPM1D,CDC7,ARPP19,DBF4B,CDC25C,WEE1,CDK6,CDK14,CDKN3,TFDP1,MCM4,CKS2,MCM6,CKS1B,ZNRD2,TTC28,KIF20B,MKI67,SEPTIN6,CEP55,DYNC1H1,PIN1,DBF4,CDC26,ARL3,PSME3,PPP6C,NEDD1,SASS6,VRK1,CDK7,CENPA,CNTROB,DCTN3,PPP2R2D,RCC1,TACC3,RBL1,ANAPC1,INTS13,CKAP5,ANLN,NEK3,LIG1,UBE2I,USP22,CKAP2,CIB1,CDC34,MCM3,CCND3,SON,BRD7,ANAPC13,DCTN1,CIT,USP16,CLTC,CUL4B,GNAI1,CDCA2,APPL1,KMT2E,SPAST,TTC19,RAE1,PAFAH1B1,DYNLT1,REEP3,APPL2,RBL2,SNX18,CDC14A,TNKS,PIM3,LATS2,PKN2,RGCC,TACC1,CENPX,PTTG1,ASPM,SGO1,MLH1,SYCP1,HAUS2,HAUS8,RPS3,HAUS1,HAUS6,HJURP,SGO2,MIS18A,NUP43,ESCO2,TLK2,FAM83D,TLK1,CSNK2A1,ITGB3BP,NR3C1,ENTR1,AHCTF1,TXLNG,PRPF40A,HMGA2,DAB2IP,MLF1,MCMBP,TMEM250,PDS5A,CETN3,SEPTIN2,SEPTIN9,GADD45A,ESCO1,BIN3,ANXA11,LLGL2,PARD6B,LIG4,SRC,MAPK3,CDK5,TP53BP2,HCFC1,MCM7,MCM5,TXNL4A,CINP,CLTA,PIMREG,DCLRE1A,HELLS,CDC123,USP39,CDCA3,PPP1CA,LIG3,MIS18BP1,RACK1,CCDC124,CEP164,CCNT1,KLHL42,CCNK,LRRCC1,CSNK1A1,EVI5,EPB41,PARD3B,PPP1CB,LMLN,TRIOBP,CD2AP,TXNIP,PRNP,LIN9,TBRG1,CGRRF1,UHRF2,TFDP2,GAS2,TRNP1
LS-DEGs	Cell differentiation	971	44.1	91	1.26e-11	0.0937178	1.23e-09	EPHA5,SEMA3A,MEF2C,ETV1,ABL1,SYT1,GNA13,SLIT3,NOTCH3,METTL3,RIPOR2,NDEL1,SRC,KIFBP,STMN1,CIB1,CYFIP1,CAPRIN1,SPAST,PAFAH1B1,ITSN2,IGF1R,EFNA5,DOCK7,EGFR,SEMA3C,DBN1,CPNE1,MET,NOTCH2,MEF2A,PTK2,NRP1,ARHGEF28,RYK,MDK,EPHA6,ROBO1,VEGFA,HES1,RASAL1,DDR1,NTRK2,F11R,NEDD4L,SEMA6A,EPHB2,RIMS2,FGFR4,FYN,ERBB2,FGFR2,SEMA7A,IGSF9,ISL1,RFX3,XBP1,SLC7A5,AMBRA1,AXL,TESC,SOX4,RARA,TGFBR2,PRKCH,ALK,PTK6,ROR1,PMP22,DPYSL2,ZPR1,ALKBH1,SETX,USH1C,CAV1,TGFBR1,ODF2,FXR1,DZIP1,TAPT1,ARHGAP24,CDHR2,CSRP2,RFX2,THRB,ONECUT2,LAMA5,ERBB4,SORT1,RARB,TYMP
LS-DEGs	Cell proliferation	386	25.6	71	1.55e-15	0.183938	4.3e-14	AURKB,CDC16,CENPF,BUB1B,BUB1,DLGAP5,PLK1,CDK1,NUDC,TPX2,DCTN2,NBN,BRCA2,PRKDC,USP28,FBXL7,CDC25A,MELK,CDC25C,BCAT1,TFDP1,PCNA,CKS2,CKS1B,SRA1,MKI67,TACC2,SBDS,CDK7,TACC3,CUL1,POLA1,FOXC1,CDC27,APPL1,ECD,MYC,ERCC2,APPL2,EGFR,CDC14A,ZFP36L2,STIL,EPS8,TACC1,TGFA,FAM83D,BCL2L1,ZPR1,POC1B,LIG4,DKC1,XRCC5,GNL3,SRC,CDK5,HHEX,MCM7,H3-3B,TCF7L2,HDGF,EVI5,BCAR1,HRAS,WDR12,CDK9,PES1,BOP1,UHRF2,MORF4L1,STAT3
LS-DEGs	Cholesterol metabolic process	89	6.64	32	1.26e-14	0.359551	4.89e-13	FDX1,FDXR,APP,LEPR,PPARD,CAT,PMVK,MVD,APOC1,FDFT1,PCSK9,ARV1,SREBF1,ERLIN1,INSIG1,DHCR7,NSDHL,MBTPS2,SQLE,HDLBP,NFE2L1,OSBPL1A,NPC2,SOAT1,ERLIN2,DHCR24,MBTPS1,INSIG2,APOL2,STARD3,APOL1,NPC1L1
LS-DEGs	Chromatin organization	358	23.7	47	4.77e-06	0.131285	9.25e-05	HNRNPU,KMT5A,H2AX,UIMC1,BABAM2,DTX3L,UBE2A,ZMPSTE24,SMARCD1,RBL1,SMARCD2,USP22,EZH2,SMARCA4,USP16,KMT2E,YEATS4,ARID2,FOXA1,SMARCC1,RBL2,BAG6,NCOR1,CHD3,ATRX,CTCF,SMARCAD1,TLK2,TLK1,NR3C1,RRP8,MACROH2A1,HMGA2,MCRS1,RUVBL2,HCFC1,TDRD3,HMGB2,CHD8,KAT6A,WDR5,ING5,VPS72,TRRAP,MORF4L1,EPC1,MBTD1
LS-DEGs	Chromatin remodeling	91	6.03	17	8.45e-05	0.186813	0.00149	BAZ1B,INO80,SMARCD1,SMARCD2,SMARCA4,MYC,FOXA1,SMARCC1,TADA2A,ATRX,SMARCAD1,NPM1,RUVBL2,HMGB1,HMGB3,HMGB2,VPS72
LS-DEGs	Chromosome segregation	83	5.5	47	4.49e-34	0.566265	2.91e-32	KNSTRN,BIRC5,KNL1,BUB3,CENPF,CENPE,NUF2,BUB1,SKA3,CDK5RAP2,MIS12,SKA2,NSL1,NEK2,SKA1,ZNF207,STAG2,DSN1,ABRAXAS2,SPC25,CDT1,RAD21,CENPC,BRCA1,NDEL1,RCC1,UBE2I,DDX3X,ERCC2,PTTG1,SGO1,NTMT1,RPS3,SLC25A5,HJURP,CIAO2B,SGO2,MIS18A,NUP43,CIAO1,CIAO2A,ESCO2,CTCF,MMS19,TLK2,NR3C1,RIOK3
LS-DEGs	Circadian rhythm	90	8.25	18	0.00119	0.2	0.0128	LGR4,SERPINE1,ATF4,RORA,NFIL3,EGR3,METTL3,EGFR,CPT1A,CRY1,PER2,SREBF1,NCOR1,HDAC1,ASS1,JUN,TIMELESS,CLDN4
LS-DEGs	DNA recombination	104	1.32	24	4.56e-24	0.230769	2.95e-22	EXO1,RAD51C,RAD51,UCHL5,NSMCE4A,APEX1,RPA2,MCRS1,INO80,RPA1,XRCC5,SMC6,BRCA2,PRKDC,RUVBL2,YY1,RPA3,BLM,ATRX,INO80D,RAD21,LIG4,LIG3,LIG1
LS-DEGs	DNA repair	379	25.1	116	9.38e-48	0.306069	9.1e-46	BCCIP,SMC3,SMC1A,KIF22,CDK1,INO80,MAD2L2,RAD21,ATM,CUL4A,RAD51,CLSPN,RPA2,TIMELESS,RAD1,TP53BP1,CHEK1,NBN,INIP,ATRIP,BRCA2,NABP2,BRCA1,H2AX,PRKDC,FANCD2,BRIP1,USP28,DNA2,XPC,UIMC1,MSH2,BLM,RFWD3,CDC14B,CDC5L,TAOK3,BABAM2,NOP53,NABP1,ATR,DTX3L,PARP9,RAD51C,UBE2A,RRM2B,RAD51B,PCNA,ABL1,XRCC2,ZMPSTE24,WDHD1,CDK7,ERCC3,POLA1,LIG1,VCP,POLE,CUL4B,RPA3,ERCC2,CENPX,PTTG1,FANCM,RAD54B,MLH1,FANCA,RAD51AP1,MLH3,TEX15,AUNIP,RPS3,ATRX,RAD18,SMC6,SMARCAD1,MMS19,SLF1,NPM1,SLF2,DDX11,PDS5A,GADD45A,LIG4,UCHL5,NSMCE4A,MCRS1,GTF2H2C,PARP1,XRCC5,RUVBL2,YY1,SMG1,INO80D,RAD23A,EXO1,HMGB1,APEX1,SHLD2,RFC5,WRAP53,RPA1,XPA,SHLD1,POLQ,RECQL,SETX,ZRANB3,MSH3,CINP,DCLRE1A,LIG3,CEP164,BOD1L1,CDK9,MORF4L1
LS-DEGs	Endocytosis	184	25.8	42	0.000798	0.228261	0.0155	APP,MYO1E,RALBP1,TNK2,ABL1,OPHN1,DENND1B,PIK3C2A,CTTN,DGKD,RAB7A,HIP1R,ARRB2,BCL2L1,MYO6,RAB1A,USP33,HRAS,ESYT2,ATP9A,PICALM,WIPF3,EPS15,SORT1,NOSTRIN,ITSN2,ATP6V1H,AP2M1,EHD2,PACSIN2,STON2,TOM1,CLINT1,SNX18,EHBP1,SYNRG,RABGAP1L,MARCHF3,DNM1,FNBP1L,ARHGAP27,RHOU
LS-DEGs	Fatty acid beta_oxidation	48	3.58	21	5.46e-12	0.4375	1.32e-10	ACAT1,CROT,ACADM,ACADVL,ACOX1,PPARD,HSD17B4,ECHS1,ECI2,ACAT2,SLC25A17,ECHDC1,HADH,CPT1A,HIBCH,ACAA2,ABCD3,AUH,ECH1,ECHDC2,EHHADH
LS-DEGs	Fatty acid metabolic process	163	12.2	64	1.27e-30	0.392638	1.23e-28	SNCA,SLC27A5,NDUFS6,DEGS1,NDUFAB1,CROT,PTGES3,PRKAG2,ACADM,ACADVL,ACOX1,PPARD,PER2,PPARA,HACD1,ELOVL2,GPAM,ACSL3,OXSM,ELOVL5,HACD2,ACACA,HSD17B4,ACSL1,ACSF2,ELOVL7,ACOT11,GNPAT,PNPLA8,LPIN1,SCD,PTGES,ECHS1,FASN,ALDH3A2,THEM4,CRAT,ACADSB,PTGES2,BRCA1,LYPLA1,ADIPOR2,HACL1,MSMO1,HACD3,HADH,ALKBH7,CPT1A,PHYH,ACAA2,STAT5B,LPIN2,ECH1,TBXAS1,PECR,ECHDC2,EHHADH,PTGS2,HSD17B8,SCD5,PTGS1,FA2H,C3,CREM
LS-DEGs	Heart development	240	4.9	26	3.02e-12	0.108333	2.93e-10	VEGFB,ACVR1,MED1,ID1,NRP1,ROBO1,EDN1,TGFBR2,GATA6,ERBB2,HDAC9,ISL1,CRKL,PSEN1,SEMA3C,PCSK5,SOX4,PTK7,PPARD,FOXP1,ERBB4,ITGA3,PPP3CB,NIPBL,KDM6A,SHOX2
LS-DEGs	Intracellular protein transport	353	45.8	86	2.78e-09	0.243626	1.35e-07	NPM1,KPNB1,CDK5,CLTC,XPO1,ARF1,RHOB,TBCK,CTTN,MYO6,IFT22,KLC1,SNAPIN,AP3M1,RAB1A,AP3S1,RAB6A,COPG1,RAB27B,APBA1,RAB10,ARF4,RAB18,RAB35,CHM,RAB9A,RAB38,TMED9,TOM1,TOM1L1,RAB7A,EIF2D,VPS16,STX17,STX5,RIMS2,RAB8A,WDR11,RAB17,RAB3B,AP2M1,STAM,USP6NL,STX1A,VPS39,VPS41,HGS,YWHAH,RAB34,MLPH,STX2,STX8,ARCN1,SYTL4,AP1M2,SYTL2,STX3,ARFGAP3,RAB31,SEC61B,SRPRA,RAB32,VPS29,SEC23A,VPS26C,RAB14,SNX17,VPS26A,VTI1A,TOMM22,SIL1,SEC61G,RAB40C,GGA1,RAB40B,RAMP1,ARL4C,SEC23B,RAB20,SEC13,VIPAS39,NAPG,RAB7B,AP1S3,AP1M1,AP1B1
LS-DEGs	Lipid metabolic process	538	40.1	144	6.7e-45	0.267658	1.3e-42	G6PD,SLC27A5,DEGS1,NDUFAB1,ATP5F1B,SRD5A1,CROT,FDX1,PTGES3,FDXR,PRKAG2,ACADM,ACLY,ACADVL,ACOX1,PPARD,PPARA,HACD1,ELOVL2,PMVK,GPAM,ACSL3,OXSM,ELOVL5,HACD2,ACACA,MVD,HSD17B4,ACSL1,ACSF2,ELOVL7,GPAT3,FABP5,PTDSS1,APOC1,LPCAT4,CDS2,INPP5E,MTMR2,PTDSS2,CHPT1,AGPAT2,PNPLA8,LPIN1,DDHD1,SPTLC1,PISD,FDFT1,AGPAT5,PAFAH1B1,PLA2G4A,GDE1,NR1H2,NUS1,CEPT1,MTMR1,XBP1,MBOAT7,ETNK1,MBOAT2,SERINC1,PLD1,OSBPL10,MTMR3,ACP6,CHKA,AGPAT4,SERINC5,PLAAT3,PLA2G10,MBOAT1,LIPH,SGMS2,CDS1,PCSK9,PLAAT4,PLAAT2,SCD,AKR1C2,PTGES,ECHS1,FASN,HSD17B10,ARV1,SREBF1,MID1IP1,ALDH3A2,ERLIN1,INSIG1,THEM4,DHCR7,NSDHL,ACAT2,CRAT,MBTPS2,SLC16A1,ACADSB,PTGES2,BRCA1,MGST2,LYPLA1,ADIPOR2,MSMO1,MGST3,HACD3,HADH,AGPS,HDLBP,CPT1A,NFE2L1,ACAA2,NPC2,LPIN2,SOAT1,ERLIN2,ASAH1,DHCR24,ECH1,TBXAS1,ABHD2,MBTPS1,PECR,ECHDC2,NCEH1,INSIG2,EHHADH,PTGS2,HSD17B8,APOL2,SCD5,PTGS1,ACER2,STARD3,FA2H,C3,APOL1,MOGAT1,HNF4A,SPTSSB,NPC1L1,UGT2B7,B4GALNT1,UGCG,NEU1
LS-DEGs	Metabolic process	191	14.2	46	5.57e-13	0.240838	1.54e-11	PFKM,PYGL,IDE,HK1,PYGB,PKM,GAA,H6PD,PFKFB2,PAPSS2,PDE10A,PAICS,PPAT,GART,MTHFD1,ATIC,DNPH1,ACACA,AASS,PDE5A,NTHL1,CAD,RRM1,DCTD,UMPS,NEIL1,FDFT1,HEXB,PFKFB3,UGDH,FASN,ALDH18A1,FUCA2,MTHFD2,SRR,FUCA1,EHHADH,PAH,EDEM3,NAGA,MAN1A2,NEU1,CEMIP2,CEMIP,LARGE2,MAN1A1
LS-DEGs	Negative regulation of apoptotic process	577	52.9	108	2.19e-13	0.187175	1.42e-11	PRNP,HSPD1,IRAK1,SOD1,IL6,PARK7,PDCD4,GSTP1,SRC,IL6ST,DDX3X,EIF2AK2,HSPB1,HSP90AB1,ATG5,STAT5B,PSEN1,RIPK2,XBP1,HSPA1A,PIK3R1,SMAD3,AXL,IL7,STAT3,PTGS2,RARA,ANXA4,EPHB2,GATA6,VTCN1,CD74,PHB2,PRKDC,IKBKB,MAPK8,BIRC3,BAG6,PTK2,TMBIM6,TAX1BP1,IGF1R,KITLG,PLK2,GOLPH3,MYO18A,NOTCH2,CD44,MED1,CAMK1D,MITF,SMAD6,CFLAR,VEGFA,SLC40A1,SH3RF1,TCIM,MST1R,DAPK1,CTSH,ERBB2,EGR3,IL1RN,SNCA,PCID2,HAX1,HSPA9,CIB1,SERPINB9,YWHAZ,MYC,PRDX5,EGFR,BNIP3L,PPARD,BCL2L1,NNT,GCLC,MET,RYK,UCP2,HMGA2,ALK,CAT,FGFR2,DDRGK1,PRAME,DNAJA1,UFM1,HDAC1,RARB,SERPINB2,CHD8,NQO1,PRDX3,EIF5A,BNIP3,PPID,MTDH,CDK1,JUN,NPM1,NOL3,PSMD10,HNRNPK,TAF9B,MDM2,BABAM2
LS-DEGs	Phospholipid metabolic process	73	5.45	20	2.23e-07	0.273973	2.89e-06	SNCA,PLAA,LPCAT4,AGPAT2,PLPP2,AGPAT5,PLA2G4A,GPX4,GDE1,MBOAT7,PIP4K2B,MBOAT2,ACP6,AGPAT4,PLAAT3,PLA2G10,MBOAT1,GATA6,PCSK9,PLAAT4
LS-DEGs	Protein folding	157	1.99	13	9.2e-08	0.0828025	2.97e-06	CCT5,CCT4,CCT3,CCT7,CCT2,CCT8,HSP90AA1,PTGES3,TCP1,RUVBL2,HSP90AB1,CCT6A,VCP
LS-DEGs	Protein glycosylation	171	12.8	62	2.02e-27	0.362573	1.31e-25	PSEN1,DOLPP1,DPM3,NUS1,MPI,UGGT2,DPAGT1,ALG2,ALG8,EXTL2,ST3GAL1,FUT10,FUT2,FUT8,MGAT4A,FUT9,ST8SIA4,GALNT13,TUSC3,OST4,DAD1,FKTN,POMT2,ALG5,POGLUT1,OSTC,GALNT10,GOLGA2,TMEM258,EDEM3,EXT1,GALNT1,DDOST,RPN2,MGAT4B,RPN1,EXT2,MAN1A2,STT3B,MGAT5,ST6GALNAC3,MAGT1,B4GALT4,B4GALT5,C1GALT1,GALNT12,EXTL3,GALNT5,B3GALNT1,B3GALT1,B3GNT3,GCNT3,CRPPA,B3GNT7,B3GALT4,GALNT3,FUT3,LARGE2,ST8SIA3,MGAT3,MAN1A1,GCNT4
LS-DEGs	Protein phosphorylation	627	28.5	66	9.74e-11	0.105263	6.3e-09	EPHA5,AURKA,EIF2AK4,STRADB,ABL1,SRC,PRKDC,NEK3,MAP2K2,SGK1,CDK5,RAC1,IGF1R,TAOK3,PPP3CB,MAPK14,EGFR,APP,ROCK1,WEE1,BMPR2,MET,LATS2,MAP3K13,RPS6KA5,PTK2,RYK,CDKL5,EPHA6,DDR1,NTRK2,PRAG1,EPHB2,PTK7,TNIK,FGFR4,FYN,ERBB2,FGFR2,RIPK2,PRKCA,AXL,PRKCI,RARA,TRIB1,TGFBR2,PRKCH,SYK,ULK4,CAMK1D,ALK,PTK6,ROR1,MAPK6,TGFBR1,LIMK2,PIK3R1,PRKCD,FER,PIK3CA,ERCC2,AKAP13,STK38,ADAM10,ERBB4,EIF2AK3
LS-DEGs	Protein transport	654	84.9	161	7.07e-17	0.246177	6.86e-15	AAAS,RAN,KIF20A,KPNB1,BICD2,KIF18A,CHMP5,XPO1,TPR,CHP1,WASHC5,CHMP2A,VPS4B,HOOK3,TNKS,SPIRE1,MYH9,CHMP4B,HOOK1,ITGB1BP1,ANK2,MYO5A,ARF1,TTC8,RHOB,MYO1C,HSP90B1,PIK3R1,ARFGEF1,ACTN4,MYO6,MYO5B,ARL3,AP3M1,RAB1A,AP3S1,RAB6A,COPG1,APBA1,RAB11FIP2,RAB10,LIN7C,ARF4,GOLPH3,RABIF,RAB18,RAB35,DENND1A,RUFY1,GDI2,RAP1A,ARFGEF2,RAB9A,RAB38,ENTR1,TMED9,TOM1,SNX30,LMAN1,SNX18,CENPF,TOM1L1,SCFD1,ANKRD27,RAB7A,EIF5AL1,EIF5A,EIF5A2,TOMM7,ATG3,VPS16,VTA1,NUP155,BBIP1,RAB8A,NUP85,CEP41,EXOC5,BBS7,CEP290,PLEKHM1,BBS9,RAB3IP,RAB17,RAB3B,AP2M1,PREB,STAM,STXBP5,DNAJC15,VPS39,VPS8,VPS41,HGS,SNF8,PSEN1,RAB34,EXOC2,SDAD1,NUP88,SEC16A,ARCN1,VAMP7,AP1M2,S100A13,NMD3,EXOC4,ARFGAP3,TIMM10,TIMM22,TIMM8A,TIMM8B,RABEP1,TIMM13,SEC61B,OXA1L,VPS29,TOMM40,NACA,SEC61A2,SEC23A,RAB14,SNX12,NUP54,VPS35L,SNX17,COMMD1,VPS26A,VTI1A,TOMM22,VPS53,SIL1,DENND1B,SEC61G,GGA1,SEC62,EPS15,VPS50,CMTM6,TESC,VPS37B,RAMP1,SEC23B,PPT1,MVB12B,RAB20,NUP93,USE1,TIMM50,VPS25,SEC13,VIPAS39,VPS36,GOSR1,NAPG,PLEKHA8,RAB7B,AP1S3,AP1M1,ATG10,AP1B1
LS-DEGs	Proteolysis	646	61.7	138	1.33e-20	0.213622	2.58e-18	UBE2N,BLMH,THOP1,TPP2,LNPEP,UCHL1,CTSL,PAPPA,PRSS23,MMP16,PSMB5,PSMB6,PMPCA,DLD,CFD,UCHL5,STAMBPL1,CLPP,PSMB7,PSMD14,PARK7,PMPCB,ZMPSTE24,IDE,OTUD6B,LAP3,NLN,PSMA7,SENP1,PSMB1,CTSC,TYSND1,MBTPS2,PSMA4,SPCS1,METAP2,SPCS3,PSMA5,DESI2,DPP7,SCPEP1,PSMB4,OTUB1,USPL1,USP28,USP14,USP22,EIF3H,AMZ2,CTSZ,BACE2,FBXW2,PSMB2,CAPN7,USP16,ADAM22,PSMD8,PSMD6,USP31,USP36,AGBL5,STAMBP,DPP9,USP11,PSMB3,LONP2,CNDP2,NCSTN,HMCES,ECE1,PEPD,IMMP2L,SENP6,PSEN1,PSMB9,RHBDF1,SPPL3,USP33,HM13,CAPN1,LGMN,MYSM1,ERAP1,CPNE1,CPD,LMLN,MBTPS1,JOSD1,SENP2,FURIN,AMZ1,ADAM32,CTSB,ADAMTS9,PREP,CASP10,CTSO,C2,PLAT,PCSK5,C1RL,ADAM10,ADAM9,CUL7,DPP6,CAPN12,CFLAR,ADAM8,MINDY2,USP44,MMP15,CPM,CTSS,CAPN5,SCRN1,MME,CAPN8,PRSS12,CTSH,PCSK9,TRHDE,MMP7,CFB,CASP1,TMPRSS5,PRSS22,KLK10,PRSS33,TINAG,TMPRSS3,KLK11,TMPRSS4,DPP4,ST14,TINAGL1,CTSE,WFDC2,TMEM59
LS-DEGs	Regulation of cell cycle	148	9.8	48	2.62e-21	0.324324	1.02e-19	CCNB1,CENPF,PLK1,MYBL2,PSMG2,ATM,DTL,NOP53,CDC25A,CDK14,TFDP1,ABL1,RBL1,CCND3,SON,USP16,CCNI,FOXA1,RBL2,RGCC,PUM1,TXLNG,MED1,GADD45A,RACK1,SFN,ADARB1,PRR11,TARDBP,LIN9,PES1,HIPK2,BOP1,JUND,NUP214,BTRC,UHRF2,BCR,TFDP2,MOK,CDK12,STAT3,CDKL5,JUN,PER2,CDK18,MECOM,TRNP1
LS-DEGs	Regulation of translation	139	13.3	30	1.54e-05	0.215827	0.000497	DDX3X,GAPDH,RACK1,RPS3,EIF2AK3,KLHL25,DAPK1,EIF2AK4,EIF4A3,NCBP1,CNOT9,LARP1,DHX9,EIF4G2,PYM1,PAIP1,CNOT10,SAMD4A,CTIF,CNOT7,LARP4B,IGF2BP3,APP,AGO1,TNRC6B,PUM1,CASC3,IGF2BP1,FOXO3,IGF2BP2
LS-DEGs	Rhythmic process	124	11.4	25	0.000128	0.201613	0.00248	DHX9,EZH2,ROCK2,LGR4,ATF4,PML,PPARA,RORA,PRKDC,CREBBP,MAPK8,NFIL3,MAPK10,METTL3,NR1D2,PPP1CB,CRY1,PER2,PRKCG,DDX5,HDAC1,CSNK2A1,SP1,TIMELESS,RACK1
LS-DEGs	Spermatogenesis	457	30.3	46	0.00286	0.100656	0.0369	CCNB1,TRIP13,RACGAP1,BRCA2,HORMAD1,H2AX,BRIP1,RAD51C,CDC25C,SEPTIN6,MYBL1,CIB1,YTHDC2,CCNI,PIAS1,BTG1,MEIOC,PTTG1,ASPM,MLH1,CALR,SUN1,BAG6,SYCP1,TEX15,ATRX,LIMK2,DIAPH3,PUM1,BCL2L1,ODF2,SEPTIN2,YY1,DHX36,RARA,ACOX1,H3-3B,HMGB2,SETX,H1-1,METTL3,MNS1,SLC26A8,FAM9B,SKIL,BIRC3
LS-DEGs	Steroid metabolic process	121	9.03	31	6.82e-10	0.256198	1.23e-08	SRD5A1,FDX1,FDXR,PMVK,MVD,FDFT1,PCSK9,AKR1C2,AKR1C1,ARV1,SREBF1,ERLIN1,INSIG1,DHCR7,NSDHL,MBTPS2,AKR1C3,MSMO1,HDLBP,NFE2L1,NPC2,SOAT1,ERLIN2,DHCR24,MBTPS1,INSIG2,CYP3A5,STARD3,APOL1,NPC1L1,UGT2B7
LS-DEGs	Transcription, DNA_templated	217	19.9	35	0.000679	0.16129	0.00878	POLR3C,IRF3,RARA,RORA,MEF2C,NR1H2,NFIL3,MAPK3,MITF,THRA,DTX1,LDB1,MYC,NR3C1,NR1D2,PPARD,NR4A2,NFIB,RXRB,ASXL2,RARB,HNF4G,NR5A2,THRB,ESR2,NR3C2,HNF4A,POLR3K,CREBZF,CCNT1,JUN,INO80,MMS19,MORF4L1,EPC1
LS-DEGs	Vesicle_mediated transport	274	35.6	69	2.57e-08	0.251825	9.98e-07	KIF20A,CLTC,SPIRE1,MYO5A,ARF1,ARFGEF1,PRKCI,MYO5B,HSPA8,KIF1C,AP3M1,RAB1A,AP3S1,RAB6A,COPG1,MAPK8IP3,KIF1A,RAB10,ARF4,GDI2,ARFGEF2,RAB38,SYT1,LMAN1,SCFD1,STX17,STX5,OPTN,AHI1,AP2M1,PICALM,PREB,TRAPPC12,STX1A,STXBP5,STXBP6,VPS39,VPS41,TRAPPC4,TRAPPC3,STX2,STX8,SEC16A,ARCN1,VAMP7,TRAPPC10,AP1M2,SYTL2,TRAPPC2L,STX3,ARFGAP3,TBC1D23,RABEP1,RAB32,SEC23A,RAB14,VTI1A,GGA1,ARL4C,VAMP5,SEC23B,USE1,BNIP1,SEC13,GOSR1,NAPG,AP1S3,AP1M1,AP1B1
LS-DEGs	Viral process	448	41.1	103	3.85e-19	0.229911	3.74e-17	C1QBP,HSPD1,IRAK1,CD55,SRC,POLA1,IL6ST,DDX3X,RBX1,EIF2AK2,MAVS,BANF1,TBK1,RNF216,CD81,CD46,HLA-A,ISG15,PIK3R1,PML,IRF3,AXL,STING1,DHX58,STAT3,HLA-B,F11R,TNFRSF14,SYK,ITGB6,HLA-DRB1,CAV1,IPO5,HSPA8,YWHAE,CREBBP,IKBKB,FYN,RBCK1,GRB2,MICB,NECTIN2,SP100,NFE2L2,ERCC2,RAB6A,PSMB9,DLG1,CALCOCO2,FBXW7,MAP3K5,MAPK3,CXADR,HLA-C,SERINC5,CFLAR,CLDN1,HAVCR1,ICAM1,APOBEC3G,ACKR3,HLA-DRA,EIF2AK4,CUL4A,PSMB4,CREB3,BNIP3L,DAG1,DAXX,TNFRSF1A,VIM,SCARB1,SIVA1,BNIP3,IDE,RPSA,KPNA3,PSMC3,PPIA,TBC1D20,CCNT1,IPO7,NUP153,SLC10A1,ZMYND11,AZI2,SP1,ITGB5,WWP1,DYNLT1,WWP2,EPS15,SLC20A2,NECTIN4,PCNA,TAF5,NPM1,RACK1,HNRNPK,H2AX,DDX11,MDM2,TAF4
LS-DEGs	Mitochondrion organization	90	25.9	44	4.35e-05	0.488889	0.0012	POLR2L,XRN2,POLR2I,POLR2C,HNRNPU,POLR2J,POP5,HNRNPA2B1,NCBP1,HNRNPC,POLR2A,HNRNPM,PCBP2,POLR2E,HNRNPA3,RBMX,HNRNPR,PTBP1,POLR2K,DDX24,DDX54,HNRNPF,LSM8,POLR2G,HNRNPH1,HNRNPK,GTF2F2,GTF2F1,POLR2D,DUSP11,POLR2H,POLR2F,HNRNPL,ATXN2
LS-DEGs	RNA metabolic process	47	18.9	34	7.85e-06	0.723404	0.000507	POLR2L,XRN2,POLR2I,POLR2C,HNRNPU,POLR2J,POP5,HNRNPA2B1,NCBP1,HNRNPC,POLR2A,HNRNPM,PCBP2,POLR2E,HNRNPA3,RBMX,HNRNPR,PTBP1,POLR2K,DDX24,DDX54,HNRNPF,LSM8,POLR2G,HNRNPH1,HNRNPK,GTF2F2,GTF2F1,POLR2D,DUSP11,POLR2H,POLR2F,HNRNPL,ATXN2
LS-DEGs	Antigen processing and presentation of peptide or polysaccharide antigen via MHC class II	16	1.47	10	1.94e-07	0.625	5.31e-06	HLA-DRB1,HLA-DPB1,HLA-DPA1,HLA-DQB1,HLA-DRB5,HLA-DOA,HLA-DQA2,HLA-DQA1,HLA-DMB,HLA-DRA
LS-DEGs	Pentose_phosphate shunt	13	0.97	8	8.55e-07	0.615385	1.04e-05	G6PD,PGD,RPE,DERA,RPIA,TKT,PGLS,H6PD
LS-DEGs	Respiratory electron transport chain	17	1.27	10	6.11e-08	0.588235	8.46e-07	NDUFS6,MYBBP1A,SDHB,NDUFA5,POLG2,ETFRF1,MT-CO3,IMMP2L,NDUFAF2,ALDH5A1
LS-DEGs	RNA splicing, via transesterification reactions	25	8.61	14	0.022	0.56	0.427	SRSF10,SMNDC1,TXNL4A,SRSF4,PRPF8,SF3B4,PRPF6,GEMIN2,DDX23,PRPF3,MPHOSPH10,SCAF11,SF3A3,SRRM1
LS-DEGs	MRNA splicing, via spliceosome	236	94.9	131	1.18e-06	0.555085	0.000115	NOVA1,SNRPB2,DDX39A,TXNL4A,SNRPB,SNRNP25,SNRPE,SNRPG,POLR2L,PRPF4,CRNKL1,HSPA8,PQBP1,GEMIN6,POLR2I,SNRPF,POLR2C,LSM4,GEMIN5,HNRNPU,GCFC2,DDX23,MFAP1,POLR2J,USP39,EIF4A3,HNRNPA2B1,PRPF8,SNRPD1,NCBP1,SRRT,HNRNPC,POLR2A,HNRNPM,PPIE,PCBP2,POLR2E,CSTF2,SRSF7,HNRNPA3,RBMX,CPSF2,FRG1,HNRNPR,MAGOHB,UPF3B,LSM3,PTBP1,POLR2K,METTL3,AQR,BUD31,PLRG1,LSM5,PNN,HNRNPF,DDX5,CSTF1,PRPF3,SRSF3,ELAVL1,DHX9,LSM8,POLR2G,SF3B5,LSM6,HNRNPH1,SRSF10,RBMX2,HNRNPK,SF3B4,UBL5,DDX41,SNRNP40,DDX46,PRPF40A,SF3B6,SMNDC1,HNRNPH3,SMU1,SNRNP27,PRPF4B,RBM22,SNRPA1,SNRPA,RNPS1,SNRPD2,FUS,MTREX,CWC15,CCAR1,GTF2F2,WBP11,SF1,EFTUD2,SRRM1,SNRNP200,IK,GTF2F1,POLR2D,RBM17,PCF11,CPSF3,PAPOLA,ZCCHC8,WBP4,PPWD1,SNRNP48,PUF60,POLR2H,SF3A3,PRPF6,POLR2F,PPIL1,YBX1,CDC5L,HNRNPL,RALY,RBPMS,DHX15,LSM2,SRSF4,SRRM2,RBM41,YTHDC1,GPATCH1,TRA2A,RSRC1,CWC25,CASC3,DDX42
LS-DEGs	Oxidative phosphorylation	13	0.97	7	1.45e-05	0.538462	0.000148	ATP5F1D,UQCRB,UQCRC1,MSH2,ATP5F1C,MT-CO1,NIPSNAP2
LS-DEGs	Tricarboxylic acid cycle	33	2.46	17	2.22e-11	0.515152	4.78e-10	DLAT,MDH2,CS,DLST,SDHB,FH,PDHB,PDHA1,IDH3A,IDH3B,SUCLG1,IDH3G,IDH1,SUCLA2,NNT,IDH2,FAHD1
LS-DEGs	Mitochondrial translation	35	1.49	16	1.7e-13	0.457143	1.65e-11	MTERF3,MTERF4,GATC,HARS1,GATB,MRPS21,MRPS7,MRPL52,MRPS34,MRPL57,MRPL51,MRPS15,MRPL23,CHCHD1,PTCD3,MRPL16
LS-DEGs	Antigen processing and presentation	43	3.94	19	1.57e-09	0.44186	6.1e-08	HLA-A,HLA-E,HLA-B,HLA-DRB1,HLA-DPB1,HLA-DPA1,CD74,CTSS,RAB6A,HLA-C,CTSH,HLA-DQB1,HLA-DRB5,HLA-DOA,HLA-DQA2,HLA-DQA1,HLA-DMB,HLA-DRA,CTSL
LS-DEGs	Unsaturated fatty acid biosynthetic process	14	1.04	6	0.000302	0.428571	0.00255	DEGS1,ELOVL2,ELOVL5,ELOVL7,SCD,SCD5
LS-DEGs	Glycolytic process	36	2.69	15	1.38e-08	0.416667	2.07e-07	PGAM1,PFKM,ENO1,GAPDH,TPI1,LDHA,GPI,HK1,PKM,PGK1,ENO2,PGM1,PFKFB2,HKDC1,ALDOB
LS-DEGs	Bile acid metabolic process	12	0.895	5	0.00116	0.416667	0.00902	SLC27A5,AKR1C1,ARV1,NR5A2,ATP8B1
LS-DEGs	Homeostatic process	12	1.1	5	0.00294	0.416667	0.0285	CREBBP,ARID2,WNT7B,TRERF1,NR5A2
LS-DEGs	Gluconeogenesis	44	3.28	18	6.98e-10	0.409091	1.23e-08	PGAM1,MDH2,ENO1,GAPDH,TPI1,SLC25A13,GPI,PGK1,ENO2,PGM1,PER2,ALDOB,SLC25A11,GOT1,GOT2,ATF4,CRY1,ATF3
LS-DEGs	Fatty acid biosynthetic process	69	5.15	28	1.59e-14	0.405797	5.15e-13	DEGS1,NDUFAB1,PTGES3,PRKAG2,ACLY,HACD1,ELOVL2,ACSL3,OXSM,ELOVL5,HACD2,ACACA,ELOVL7,XBP1,SCD,PTGES,FASN,PTGES2,BRCA1,HACD3,ABCD3,TBXAS1,PECR,PTGS2,HSD17B8,SCD5,PTGS1,FA2H
LS-DEGs	Generation of precursor metabolites and energy	51	3.8	18	1.15e-08	0.352941	1.85e-07	PHKA1,GBE1,DLST,ATP5F1B,CROT,GNPDA1,COX6C,COX17,FDXR,FECH,ATP5IF1,COX4I1,PHKB,ACOX1,PPP1R2,PPARD,ASIP,SCO1
LS-DEGs	Glycogen metabolic process	38	2.84	13	1.9e-06	0.342105	2.05e-05	PHKA1,PYGL,GBE1,PPP1CA,PRKAG2,IL6ST,PYGB,PHKB,UGP2,PPP1R2,PPP1CB,GAA,PPP1R3B
LS-DEGs	Regulation of DNA_binding transcription factor activity	24	2.2	8	0.000943	0.333333	0.0114	HMOX1,SYK,MAPK3,FOS,FANCD2,FANCA,CREBZF,JUN
LS-DEGs	Mitochondrial transport	18	1.34	6	0.00144	0.333333	0.0108	SLC25A13,SLC25A14,PSEN1,UCP2,SLC25A16,STARD3
LS-DEGs	Translation	315	13.4	101	1.94e-62	0.320635	3.77e-60	NHP2,RPS21,RPS8,RPS16,RPS19,RPL35,RPL7,RPL7A,RPL10A,DARS2,YARS2,GARS1,RPS15,RPS28,RPS25,RPS27,RPS7,RPS14,RPL14,RPS24,RPL27,RPS6,RPL11,CARS2,GATC,HARS1,FARSA,IARS1,TARS1,GATB,RARS1,LARS1,TARS3,MTFMT,MARS1,ETF1,MRPL41,MRPL36,MRPS21,MRPS7,MRPL55,MRPS18C,MRPS23,MRPL58,MRPL9,MRPL52,MRPL24,MRPL21,MRPL57,MRPL27,MRPL15,MRPL35,MRPL43,MRPS14,MRPL20,MRPL22,MRPS33,MRPL19,MRPL18,MTIF2,MRPL33,MRPL51,MRPS30,MRPL17,RMND1,MRPS15,MTRF1L,MRPL23,MRPL32,MRPL13,TUFM,MRPL37,MRPL1,MRPL42,MRPL11,MTIF3,MRPL28,MRPL16,MRPS9,GFM1,EGFR,RPL38,RPL26L1,DHX29,RPS23,RPS9,EIF5,RPL6,EIF1AX,RPL10,RPS13,RPSA,EIF5B,RPLP0,RPS5,RPS15A,RPS27L,RPS12,RPL24,RPS3A,RPS11
LS-DEGs	MRNA polyadenylation	29	1.23	9	1.95e-06	0.310345	7.57e-05	GRSF1,LEO1,CSTF2,CPSF2,SSU72,PCF11,CPSF3,PAPOLA,MTPAP
LS-DEGs	Protein targeting	44	5.71	13	0.00299	0.295455	0.0447	KATNB1,NLGN1,MYO1C,ERBIN,TRAK1,KIF13B,LAMP2,AP1M2,YWHAZ,NUP54,SEC61G,AP1S3,RPL11
LS-DEGs	Response to interferon_gamma	24	2.2	7	0.00459	0.291667	0.0424	SP100,CALCOCO2,CXCL16,CIITA,SNCA,KYNU,NUB1
LS-DEGs	Nucleobase_containing compound metabolic process	55	4.1	16	1.5e-06	0.290909	1.72e-05	AK4,GDA,AK1,NUDT5,DCK,PRPSAP1,ATIC,PRPSAP2,DUT,CTPS1,UPP1,TK1,REXO2,CMPK1,ERH,SLC23A2
LS-DEGs	Cellular amino acid biosynthetic process	45	3.36	13	1.57e-05	0.288889	0.000152	MTHFD1,BCAT1,ADI1,ASS1,PSAT1,GOT1,GOT2,ALDH18A1,ASNSD1,MTRR,OAT,GLUD1,PAH
LS-DEGs	Carbohydrate metabolic process	228	17	65	4.78e-22	0.285088	2.32e-20	G6PD,PHKA1,AKR1B1,DLAT,PYGL,GBE1,MDH2,CS,PDHB,PDHA1,IDH3A,GNPDA1,PPP1CA,IDH3G,LDHA,GALK1,AKR7A2,RPE,GPI,PGLS,HK1,PYGB,PHKB,PPP1R2,PPP1CB,PGM1,GAA,IDH2,H6PD,HKDC1,PPP1R3B,ALDH2,DCXR,PARG,PDK3,PGP,DPM3,HEXB,MPI,PIGQ,GK5,SLC2A3,NANP,ALDH1B1,GNPDA2,IDNK,FUCA2,GLO1,FUT2,FUCA1,FGGY,FUT9,B4GALNT1,CHST11,CHST10,MLEC,NAGA,CHST3,B4GALT4,B4GALT5,NEU1,GCKR,GCNT3,GALNT3,GCNT4
LS-DEGs	RNA catabolic process	28	1.19	7	0.00013	0.25	0.00255	EXOSC8,MTREX,PNPT1,ISG20,XRN2,DIS3,DIS3L
LS-DEGs	Acyl_CoA metabolic process	32	2.39	8	0.00195	0.25	0.0135	ACOT9,ACOT7,GPAM,OXSM,ACSF2,ACOT11,DBI,THEM4
LS-DEGs	Immune system process	515	47.2	125	2.3e-25	0.242718	4.47e-23	C1QBP,POLR3F,POLR3G,HMGB1,PQBP1,IRAK1,IFI16,CD55,POLR3D,RNF135,POLR3C,DHX9,SRC,AKIRIN2,CLU,ZC3HAV1,TRAF3,DDX3X,HMGB2,B2M,EIF2AK2,MAVS,TBK1,LGR4,ATG5,BTN3A2,ZC3H12A,RIPK2,CD46,HLA-A,ISG15,PML,IRF3,HLA-E,AXL,HLA-F,RIOK3,STING1,TRPM4,DHX58,GBP1,BTN3A1,BTN3A3,BCL10,TRIM38,IL1RAP,HLA-B,IL4R,TNFRSF21,SYK,C3,GSDMD,NLRP2,HLA-DRB1,LGALS9,INAVA,VTCN1,TLR2,TLR5,HLA-DPB1,HLA-DPA1,CD74,ECSIT,PCBP2,PPP6C,XRCC5,PRKDC,DDX60,DAB2IP,OASL,FYN,BPIFB1,CFD,LGALS3,BAG6,MICB,C2,C1RL,SKAP1,SUSD4,CFB,C4BPB,SERPING1,SERINC3,PSMB9,SCART1,MAP3K5,ERAP1,PARP14,DTX3L,ETS1,DDX17,OPTN,CAMK4,PARP9,ALCAM,MX1,HLA-C,SERINC5,APOBEC3F,SLPI,APOBEC3G,GBP3,MST1R,HLA-DQB1,HLA-DRB5,HLA-DOA,HLA-DQA2,HLA-DQA1,HLA-DMB,HLA-DRA,LCN2,EIF2AK4,HMGB3,USP14,ADARB1,POLR3K,ISG20,IFIT5,MSRB1,JAGN1,TRIM4,CYBC1,SLFN11,OTUB1
LS-DEGs	7_methylguanosine mRNA capping	34	1.44	8	6.82e-05	0.235294	0.00189	GTF2H5,ERCC2,POLR2L,POLR2F,RNMT,CDK7,NCBP1,POLR2D
LS-DEGs	Cellular amino acid metabolic process	47	3.51	11	0.00054	0.234043	0.00436	QDPR,CTNS,CAD,PTS,GOT1,GOT2,GLUD1,SRR,ATF4,KYAT3,HGD
LS-DEGs	Response to toxic substance	98	8.99	20	0.000496	0.204082	0.00687	CHUK,GSTP1,EIF2AK2,ATF4,MBP,TLR2,DHX15,MAPK3,FOS,CLDN1,SLC7A11,CHKA,CAT,CDH1,MAOB,ASS1,NQO1,CDK1,RAD51,MDM2
LS-DEGs	Immune response	387	35.5	72	3.54e-09	0.186047	1.14e-07	C1QBP,CHUK,IL6,B2M,IL1R1,CEBPB,CD276,HLA-A,IL27RA,XBP1,SMAD3,HLA-E,HLA-F,IL7,MBP,C5AR1,IL1B,IL1RAP,HLA-B,TNFRSF14,IL4R,C3,HLA-DRB1,SEMA7A,TLR2,CX3CL1,HLA-DPB1,HLA-DPA1,CXCL6,CD74,OASL,CTSS,GBP2,MICB,FYB1,IGF1R,CXCL3,NFIL3,SEMA3C,CERT1,CD164,ETS1,IFI6,TGFBR3,CXCL5,SMAD6,LIF,TAPBP,HLA-C,CCL28,SLPI,FCGRT,HLA-DQB1,TNFSF10,HLA-DRB5,AZGP1,CIITA,ACKR3,HLA-DOA,HLA-DQA2,IL1RN,TNFSF14,HLA-DQA1,HLA-DMB,HLA-DRA,CXCL8,CTSC,SERPINB9,CCL20,CXCL1,PRKRA,IFI44
LS-DEGs	Lipid transport	136	10.1	23	0.00017	0.169118	0.0015	NME4,SCARB1,APOC1,SCP2,OSBPL10,CHKA,OSBPL6,GOT2,ARV1,HDLBP,OSBPL1A,ABCA5,NPC2,OSBPL9,OSBPL3,OSBPL2,APOL2,OSBPL7,STARD3,ATP8B1,APOL1,NPC1L1,GLTP
LS-DEGs	MRNA processing	370	15.7	44	5.09e-10	0.118919	3.29e-08	MTREX,PNPT1,PDE12,GRSF1,SNRPB,SNRPE,SNRPG,SNRPF,SNRPD1,METTL3,ZC3H13,SNRPD2,GEMIN4,XRN2,PDCD11,EIF4A3,FRG1,RRP1B,LSM6,WBP11,DDX17,DDX1,TSEN15,ADARB1,JMJD6,ALKBH5,RNMT,ZCCHC8,LSM10,NCBP1,CSTF2,CPSF2,CSTF1,CPSF6,SSU72,PCF11,CPSF3,PAPOLA,MTPAP,C1QBP,AURKAIP1,HNRNPA2B1,DDX5,SRSF3
LS-DEGs	Sensory perception of sound	140	6.36	16	0.000607	0.114286	0.0118	SOD1,RIPOR2,HEXB,WDR1,DIAPH1,TRIOBP,MYH14,DCDC2,LRIG2,ROR1,USH1C,EPS8L2,ICAM1,ATP8B1,THRB,KCNQ1
LS-DEGs	RNA splicing	289	12.3	25	0.000586	0.0865052	0.00983	MTREX,SNRPB,SNRPE,SNRPG,SNRPF,SNRPD1,ZC3H13,SNRPD2,GEMIN4,EIF4A3,FRG1,RRP1B,MPHOSPH10,LSM6,WBP11,DDX17,JMJD6,USB1,ZCCHC8,LSM10,NCBP1,C1QBP,HNRNPA2B1,DDX5,SRSF3
