## Supplemental Table S4 for "Tumour suppressors LKB1 and SMARCA4 functionally interact to regulate gene expression of diverse biological processes in lung cancer" (part 1 of 2)

### Sheet: gProfiler results Tumors 
gProflier results for LKB1 and SMARCA4 tumor DEGs. Results are from combined up-regulated, down-regulated, and combined gene sets.
term_id	source	term_name	intersection_size	adjusted_p_value	negative_log10_of_adjusted_p_value	term_size	query_size	effective_domain_size	intersections
GO:0016055	GO:BP	Wnt signaling pathway	132	4.69513e-08	7.32835	452	3521	21031	DKK1,DKKL1,CRBN,PFDN5,HBP1,KLF15,FOLR1,APOE,RBX1,ETV2,CBY1,DLX3,ANKRD6,LATS1,GID8,DACT1,NFATC1,TLE2,SALL1,EXT1,FRMD8,PKD2,SNAI2,PTK7,ALPK2,LRRK1,TMEM198,SULF1,PYGO1,APP,STRN,ARHGEF19,LEF1,CAPRIN2,WLS,CPZ,CSNK1G2,PRICKLE2,CCNE1,DAAM1,TERT,RNF43,MCC,RECK,TLE4,UBR5,FERMT1,SMURF1,EDNRA,AMER1,SHISA2,SULF2,WNT7B,NXN,KREMEN1,JRK,RAPGEF1,GREM1,ZNF703,AMOTL1,TMEM131L,SKI,CCND1,TRPM4,FGF9,DAB2IP,WNT5A,LOC105374836,SEMA5A,TIAM1,GPC3,CCDC88C,BICC1,HIC1,ROR2,SMARCA4,GRK5,FZD4,TMEM132A,VAX2,CTNND2,SOX30,PRICKLE1,PKD1,PRDM15,KREMEN2,NKD1,ROR1,RSPO4,WNT11,CD24,TCF7L1,CITED1,RNF213,GPRC5B,WNT2B,LRP1,FZD8,MACF1,CELSR3,SOX2,NOTCH1,LRP4,EGFR,APC2,SOX9,COL1A1,GRHL3,NOG,CELSR2,LGR6,WNT5B,GLI3,SFRP1,LGR5,FZD9,WNT9A,SFRP5,GSC,LYPD6,WNK2,DLX5,SHISA3,RSPO1,POU5F1,CDH2,TBX18,WNT7A,WNT3A,NOTUM,FZD10,FOXD1
GO:0030111	GO:BP	regulation of Wnt signaling pathway	98	4.07768e-06	5.38959	327	3521	21031	DKK1,DKKL1,CRBN,PFDN5,KLF15,FOLR1,APOE,RBX1,CBY1,ANKRD6,LATS1,GID8,DACT1,NFATC1,TLE2,SALL1,FRMD8,SNAI2,PTK7,ALPK2,LRRK1,TMEM198,SULF1,APP,LEF1,CAPRIN2,WLS,CSNK1G2,TERT,RNF43,MCC,RECK,TLE4,UBR5,FERMT1,AMER1,SHISA2,SULF2,NXN,KREMEN1,JRK,RAPGEF1,GREM1,ZNF703,TMEM131L,SKI,TRPM4,FGF9,DAB2IP,WNT5A,LOC105374836,SEMA5A,TIAM1,GPC3,CCDC88C,BICC1,HIC1,SMARCA4,TMEM132A,CTNND2,SOX30,PRICKLE1,PRDM15,NKD1,RSPO4,WNT11,TCF7L1,CITED1,RNF213,GPRC5B,LRP1,MACF1,SOX2,NOTCH1,LRP4,EGFR,APC2,SOX9,COL1A1,NOG,LGR6,WNT5B,GLI3,SFRP1,LGR5,FZD9,SFRP5,GSC,LYPD6,WNK2,DLX5,SHISA3,RSPO1,POU5F1,CDH2,TBX18,WNT3A,NOTUM
GO:0030177	GO:BP	positive regulation of Wnt signaling pathway	46	0.00660171	2.18034	141	3521	21031	DKK1,CRBN,ANKRD6,GID8,DACT1,SALL1,PTK7,LRRK1,TMEM198,SULF1,LEF1,CAPRIN2,WLS,CSNK1G2,TERT,RECK,UBR5,AMER1,SULF2,JRK,SKI,TRPM4,FGF9,WNT5A,SEMA5A,GPC3,SMARCA4,TMEM132A,PRDM15,NKD1,RSPO4,GPRC5B,MACF1,EGFR,COL1A1,LGR6,WNT5B,SFRP1,LGR5,FZD9,LYPD6,WNK2,DLX5,RSPO1,POU5F1,WNT3A
GO:0030178	GO:BP	negative regulation of Wnt signaling pathway	54	0.00242154	2.61591	170	3521	21031	DKK1,DKKL1,PFDN5,APOE,RBX1,CBY1,ANKRD6,LATS1,DACT1,NFATC1,TLE2,FRMD8,SNAI2,ALPK2,RNF43,MCC,TLE4,FERMT1,AMER1,SHISA2,NXN,KREMEN1,RAPGEF1,GREM1,TMEM131L,FGF9,DAB2IP,WNT5A,LOC105374836,GPC3,CCDC88C,BICC1,HIC1,SOX30,PRICKLE1,NKD1,WNT11,CITED1,RNF213,LRP1,SOX2,NOTCH1,LRP4,APC2,SOX9,NOG,GLI3,SFRP1,SFRP5,GSC,SHISA3,CDH2,TBX18,NOTUM
GO:0035567	GO:BP	non-canonical Wnt signaling pathway	29	0.00212215	2.67322	70	3521	21031	DKK1,ANKRD6,DACT1,PTK7,ARHGEF19,PRICKLE2,DAAM1,SMURF1,WNT7B,WNT5A,TIAM1,GPC3,CCDC88C,FZD4,PRICKLE1,NKD1,WNT11,RNF213,FZD8,CELSR3,GRHL3,CELSR2,WNT5B,SFRP1,FZD9,SFRP5,WNT7A,WNT3A,FZD10
GO:0060070	GO:BP	canonical Wnt signaling pathway	85	0.00157779	2.80195	305	3521	21031	DKK1,DKKL1,PFDN5,FOLR1,APOE,RBX1,CBY1,ANKRD6,LATS1,GID8,DACT1,TLE2,EXT1,FRMD8,SNAI2,PTK7,LRRK1,TMEM198,PYGO1,LEF1,CAPRIN2,WLS,CSNK1G2,MCC,RECK,TLE4,UBR5,FERMT1,EDNRA,AMER1,SULF2,WNT7B,KREMEN1,JRK,RAPGEF1,GREM1,ZNF703,TMEM131L,TRPM4,FGF9,DAB2IP,WNT5A,SEMA5A,GPC3,CCDC88C,BICC1,FZD4,CTNND2,PRICKLE1,PRDM15,NKD1,WNT11,TCF7L1,GPRC5B,WNT2B,FZD8,SOX2,NOTCH1,LRP4,EGFR,APC2,SOX9,COL1A1,NOG,LGR6,WNT5B,GLI3,SFRP1,LGR5,FZD9,WNT9A,SFRP5,LYPD6,WNK2,DLX5,SHISA3,RSPO1,POU5F1,CDH2,TBX18,WNT7A,WNT3A,NOTUM,FZD10,FOXD1
GO:0060071	GO:BP	Wnt signaling pathway, planar cell polarity pathway	19	0.00645103	2.19037	50	2547	21031	WNT7A,WNT5A,SFRP1,GRHL3,NKD1,TIAM1,GPC3,WNT11,PRICKLE1,PTK7,DACT1,PRICKLE2,CELSR2,ARHGEF19,CELSR3,DAAM1,WNT7B,ANKRD6,SMURF1
GO:0060828	GO:BP	regulation of canonical Wnt signaling pathway	71	0.00609465	2.21505	250	3521	21031	DKK1,DKKL1,PFDN5,FOLR1,APOE,RBX1,CBY1,ANKRD6,LATS1,GID8,DACT1,TLE2,FRMD8,SNAI2,PTK7,LRRK1,TMEM198,CAPRIN2,WLS,CSNK1G2,MCC,RECK,TLE4,UBR5,FERMT1,AMER1,SULF2,KREMEN1,JRK,RAPGEF1,GREM1,ZNF703,TMEM131L,TRPM4,FGF9,DAB2IP,WNT5A,SEMA5A,GPC3,CCDC88C,BICC1,CTNND2,PRICKLE1,PRDM15,NKD1,WNT11,GPRC5B,SOX2,NOTCH1,LRP4,EGFR,APC2,SOX9,COL1A1,NOG,LGR6,GLI3,SFRP1,LGR5,FZD9,SFRP5,LYPD6,WNK2,DLX5,SHISA3,RSPO1,POU5F1,CDH2,TBX18,WNT3A,NOTUM
GO:0090090	GO:BP	negative regulation of canonical Wnt signaling pathway	35	0.0248157	1.60527	136	2547	21031	SFRP5,SOX2,NOTUM,SHISA3,SOX9,CDH2,WNT5A,SFRP1,BICC1,GLI3,NKD1,TBX18,APC2,LRP4,KREMEN1,GPC3,TLE2,WNT11,TLE4,PRICKLE1,GREM1,CCDC88C,FERMT1,DACT1,NOG,LATS1,TMEM131L,SNAI2,AMER1,NOTCH1,MCC,FRMD8,RAPGEF1,DAB2IP,ANKRD6
GO:0090263	GO:BP	positive regulation of canonical Wnt signaling pathway	31	0.00361288	2.44215	105	2547	21031	LGR5,RSPO1,WNT3A,SFRP1,DLX5,LGR6,EGFR,COL1A1,FGF9,LYPD6,POU5F1,LRRK1,GPC3,WNK2,SULF2,PTK7,WLS,PRDM15,DACT1,TMEM198,GPRC5B,CAPRIN2,CSNK1G2,TRPM4,UBR5,AMER1,GID8,SEMA5A,RECK,JRK,FZD9
GO:0198738	GO:BP	cell-cell signaling by wnt	132	6.55484e-08	7.18344	454	3521	21031	DKK1,DKKL1,CRBN,PFDN5,HBP1,KLF15,FOLR1,APOE,RBX1,ETV2,CBY1,DLX3,ANKRD6,LATS1,GID8,DACT1,NFATC1,TLE2,SALL1,EXT1,FRMD8,PKD2,SNAI2,PTK7,ALPK2,LRRK1,TMEM198,SULF1,PYGO1,APP,STRN,ARHGEF19,LEF1,CAPRIN2,WLS,CPZ,CSNK1G2,PRICKLE2,CCNE1,DAAM1,TERT,RNF43,MCC,RECK,TLE4,UBR5,FERMT1,SMURF1,EDNRA,AMER1,SHISA2,SULF2,WNT7B,NXN,KREMEN1,JRK,RAPGEF1,GREM1,ZNF703,AMOTL1,TMEM131L,SKI,CCND1,TRPM4,FGF9,DAB2IP,WNT5A,LOC105374836,SEMA5A,TIAM1,GPC3,CCDC88C,BICC1,HIC1,ROR2,SMARCA4,GRK5,FZD4,TMEM132A,VAX2,CTNND2,SOX30,PRICKLE1,PKD1,PRDM15,KREMEN2,NKD1,ROR1,RSPO4,WNT11,CD24,TCF7L1,CITED1,RNF213,GPRC5B,WNT2B,LRP1,FZD8,MACF1,CELSR3,SOX2,NOTCH1,LRP4,EGFR,APC2,SOX9,COL1A1,GRHL3,NOG,CELSR2,LGR6,WNT5B,GLI3,SFRP1,LGR5,FZD9,WNT9A,SFRP5,GSC,LYPD6,WNK2,DLX5,SHISA3,RSPO1,POU5F1,CDH2,TBX18,WNT7A,WNT3A,NOTUM,FZD10,FOXD1
GO:0000003	GO:BP	reproduction	255	0.000293775	3.53199	1552	2547	21031	LHX9,OPRK1,HOXA13,LEP,SALL1,IHH,BMP7,WNT7A,LGR5,WT1,SLC38A3,ADCYAP1,SLC6A4,DMRTA2,VGF,AGRP,CALCA,GCM1,TP63,HOXB13,RETN,CGB7,RBP4,DRD1,SYCP2,FOXJ1,SOX9,CSMD1,PTHLH,PRND,FOSB,CFAP65,SMC1B,SLC2A14,PTPRN,EPYC,HOXA10,HOXA11,IGF2,MYOCD,GREB1L,STAG3,SOX8,TACR1,WNT5A,NEURL1,ADRA2A,CCNA1,SFRP1,BMP6,PAX5,DMRT3,SPOCD1,HOXD10,INHBA,FMN2,SLCO4C1,LIF,ADAMTS2,RFX2,CLDN11,SOX15,SYCP2L,ATP8B3,FUT6,CENPI,MOV10L1,DPY19L2,SULF1,DNAH11,DZIP1,KCTD19,EGFR,SPINK2,CFAP157,GGT1,BMP4,KNL1,BRCA2,IGFBP5,PCYT1B,AVPR1A,ITGA2,FGF9,HOXA9,CCDC136,PDE3A,ADGRG2,PCSK5,NR6A1,GTSF1,MEIOC,OPRL1,PTX3,INHBB,OXTR,PRLR,MAPK8IP2,ADAMTS16,TRO,HSPA2,MMP23B,TNC,GPR3,E2F7,GDF10,ROR2,CORIN,DRC7,KALRN,SPATA32,SOX30,TGFB2,CADM1,WNT2B,GATA6,SPTBN4,TEKT4,ANKLE1,TRIM36,TBX3,GLI2,E2F8,ADRA2B,CAD,JAM3,FOXC1,PGAM2,SLC2A1,SYDE1,SERPINA5,BRIP1,LRGUK,SHB,CSF1,BCL2,FBLN1,DEFB1,HOXD9,MMP2,CUL4A,MMP14,REC8,CNTD1,COL16A1,CCNE1,PRKG1,CFAP45,SERPINB5,AXL,INCENP,ANTXR1,RGN,IRF2BPL,PSAPL1,SLIT3,LEPR,GATA3,UNC5C,DLEC1,DMRT2,MCM8,PAEP,KLC3,SLIT2,NOG,PRKDC,SLC26A6,FLNA,GGN,GJA1,APP,DMD,XRCC2,TFAP2C,NCAPD3,PLK4,ALPL,GFRA1,ZNF541,TLR9,PKD1,INSR,UCP2,TOP3A,ST14,HSD11B2,TEX14,AMH,SPAG17,CDC25A,IGF2R,MAST2,SPP1,SUN1,FIGNL1,NOTCH1,SBF1,FKRP,USP42,B4GALNT1,MSH6,BCL2L2,CBL,MSH2,C2CD6,EME2,SOHLH2,MTOR,CECR2,NOS3,QRICH2,PYGO1,CHFR,STXBP1,AGO2,FANCD2,NSUN2,TTK,ETV6,PTN,SPATA2,HSPG2,SCX,CLIC5,RECK,RNF38,TACR2,RRM1,MAP3K4,P2RY1,MYH9,SLX4,CACNA1H,SLC19A1,MECP2,SMC1A,CATSPER2,ZNF296,HERC2,PGR,PDE5A,DBH,EDNRA,FZD4,PSME4,RHOBTB3,FOXA1,FOXF2,VPS13B,NCAPH,USP9X,INTS1,DNMT3A,TUBGCP6
GO:0000165	GO:BP	MAPK cascade	168	0.0450395	1.34641	745	3521	21031	ACE2,DKK1,CCL15,CCL4,CD40,RPS3,DUSP1,HLA-DRB1,RAP1B,XCL1,LAMTOR1,TBC1D10C,GBP1,IGBP1,APOE,PTPN2,PHB2,RBX1,MBIP,CD74,DUSP22,GADD45B,RAP1A,CCL26,CCL5,PYCARD,LAMTOR2,LMO3,DUSP19,XCL2,ANKRD6,PIK3R5,PLA2G2A,PRKCA,DACT1,PIK3R2,PTPN3,CAMKK2,P2RY1,MAP3K5,EZH2,CD36,MAP3K14,APP,SPRY3,WWC1,OPRK1,CARD9,SH2B3,LBH,CCN1,EMILIN1,CRACR2A,TNFRSF19,NF1,FGF13,IL6,MAP1LC3A,MINK1,DHX33,TNFRSF11A,EPHA4,CHRNA10,MAP4K5,BIRC7,IRAK1,MAP3K4,MAPKBP1,GHR,WNT7B,INHBA,ALOX15,RAPGEF1,ADRA2A,TLR9,BRAF,NF2,MADD,SH3RF2,FAM83D,PLA2G1B,NOTCH2,LPAR3,CCL22,TRPV4,SYNGAP1,FBLN1,DAB2IP,WNT5A,MARCO,TIAM1,CNKSR3,ADORA1,DMD,CX3CL1,DUSP8,EPHA2,CRYAB,BMP4,THBS1,MAPK8IP1,PRDM15,MAP4K2,PTPRR,GPR37L1,DOK6,HGF,NKD1,NTRK3,ADCYAP1,CD24,MAP3K9,DUSP26,KL,PDGFA,AGER,HTR2B,TP73,INSR,ABCA7,FGF1,HIPK2,OXTR,SEMA7A,FGFR1,SEMA3A,ADRA2B,SOX2,NOTCH1,EGFR,TDGF1,GPER1,KSR1,NRTN,SOX9,ADRA2C,CDON,MAPK8IP2,FN1,FGF12,DRD4,NDRG4,LIF,NTRK2,EPHB1,IL11,EDAR,LEP,KSR2,FFAR4,DUSP9,TGFB2,NLRP12,TBX1,WNK2,FGF18,TENM1,MAP3K15,CDH2,RET,GRM4,WNT7A,GRM5,IGF2,FZD10,CASR,SCG2,CALCR
GO:0001525	GO:BP	angiogenesis	147	7.06454e-07	6.15092	538	3521	21031	CXCL13,TMIGD2,CD40,FASLG,GPX1,WARS2,IL18,BTG1,CALCRL,NAXE,AGO2,PRKCA,FMNL3,POFUT1,EPHA1,IL12A,CXCL8,SULF1,PIK3CD,NRP2,LEF1,THBS4,MMP2,CXCR2,LEPR,SRPX2,MECP2,GJA5,PPP1R16B,HDAC5,CCN1,EMILIN1,ISM1,MEOX2,TERT,NF1,RECK,FLNA,IL6,MMP14,EDNRA,SLC12A2,CDH13,ADM2,UNC5B,GREM1,CREB3L1,PTGIS,AMOTL1,ADAMTS9,NOTCH2,CARD10,RAPGEF3,MEIS1,BRCA1,SMOC2,FGF9,SHB,DAB2IP,WNT5A,GATA6,E2F2,MINAR1,E2F8,SEMA5A,RASIP1,PGF,PLCG1,PRKD1,JAM3,CAMP,CX3CL1,FZD4,TWIST1,ECM1,FOXC1,EPHA2,HEY1,VASH1,ADAM12,FGFBP1,DLL4,AKT3,BMP4,THBS1,NGFR,TNN,SLIT2,MCAM,NOS3,HOXA3,MYH9,COL8A2,ITGB8,ARHGAP22,TGFBI,AMOT,TGFBR3,THBS2,STAB2,PDGFA,NPR1,FGF1,RNF213,COL18A1,HIPK2,THSD7A,FZD8,FGFR1,ADRA2B,FOXC2,HMGA2,HOXA7,COL15A1,PXDN,NOTCH1,COL4A3,NOTCH3,EDN2,TDGF1,DLL1,NRXN3,COL27A1,HSPG2,FN1,E2F7,EPHB3,SFRP1,COL4A2,CCBE1,EPHB1,ADGRB2,ESM1,HOXB3,LEP,TGFB2,ADGRB1,NRCAM,TBX1,S100A1,CCN6,FGF18,HOXB13,IHH,ITGA2B,WNT7A,SCG2
GO:0001568	GO:BP	blood vessel development	202	2.10801e-11	10.6761	721	3521	21031	CXCL13,TMIGD2,CD40,FASLG,GPX1,FOLR1,APOE,ETV2,WARS2,IL18,BTG1,RAP1A,TNNI3,CALCRL,NAXE,DLX3,AGO2,PRKCA,FMNL3,POFUT1,PKD2,EFEMP2,EPHA1,PTK7,IL12A,CXCL8,SULF1,PIK3CD,NRP2,LDLR,LEF1,THBS4,MMP2,CXCR2,CPLANE1,LEPR,SRPX2,PAXIP1,MECP2,GJA5,PPP1R16B,HDAC5,COL3A1,CCN1,EMILIN1,ISM1,MEOX2,TERT,NF1,RECK,FLNA,IL6,SMAD7,MYLK,MMP14,ACVR2B,EDNRA,SLC12A2,SLC1A1,CDH13,WNT7B,ADM2,LUZP1,LOXL1,TBX3,UNC5B,SGCD,GJA1,RAPGEF1,GREM1,MYO1E,CREB3L1,PTGIS,AMOTL1,ADAMTS9,NOTCH2,ANTXR1,MYOCD,CARD10,RAPGEF3,MEIS1,BRCA1,SMOC2,FGF9,SHB,PCSK5,DAB2IP,WNT5A,GATA6,E2F2,SMAD6,MINAR1,E2F8,SEMA5A,GPC3,RASIP1,PGF,HES1,PLCG1,PRKD1,JAM3,CAMP,HEY2,CX3CL1,FZD4,TWIST1,ECM1,FOXC1,EPHA2,HEY1,VASH1,ADAM12,FGFBP1,COMP,WT1,DLL4,AKT3,BMP4,THBS1,PRICKLE1,PKD1,NGFR,ADAMTS6,SEMA3C,TNN,SLIT2,MCAM,NOS3,HOXA3,MYH9,COL8A2,ITGB8,WNT11,ARHGAP22,TGFBI,AMOT,TGFBR3,THBS2,STAB2,PDGFA,CITED1,NPR1,FGF1,RNF213,COL18A1,SMO,HIPK2,THSD7A,COL1A2,LAMA4,LRP1,FZD8,FGFR1,ADRA2B,FOXC2,HMGA2,HOXA7,COL15A1,PXDN,NOTCH1,COL4A3,NOTCH3,COL5A1,EDN2,TDGF1,GPER1,DLL1,COL1A1,NRXN3,NOG,COL27A1,HSPG2,FN1,E2F7,EPHB3,GLI3,SFRP1,ALDH1A2,COL4A2,CCBE1,NTRK2,EPHB1,ADGRB2,LAMA1,ESM1,HOXB3,LEP,TGFB2,ADGRB1,NRCAM,TBX1,S100A1,CCN6,FGF18,HOXB13,IHH,ITGA2B,CDH2,WNT7A,BMP7,SCG2,HOXA13
GO:0001667	GO:BP	ameboidal-type cell migration	116	8.51659e-05	4.06973	428	3521	21031	IFNG,CXCL13,S100P,CD40,GPX1,KITLG,FOLR1,APOE,TIMP1,ATP5F1A,LAMTOR2,AGO2,PRKCA,FSTL1,GNA12,SNAI2,HBEGF,EPB41L4B,PIK3CD,NRP2,HDAC6,SRPX2,PAXIP1,MECP2,HDAC5,MEOX2,NF1,MCC,KANK2,DDR2,PTPRG,PKN3,FERMT1,EDNRA,IQSEC1,CDH13,MET,GJA1,GREM1,BRAF,AMOTL1,SOX8,ADAMTS9,PPM1F,CARD10,FAT2,PRR5L,SMOC2,DAB2IP,WNT5A,CD248,SEMA5A,MTOR,GPC3,SRGAP2,TMEM201,PLCG1,PRKD1,PLEKHG5,SYDE1,ANLN,TWIST1,EPHA2,VASH1,FGFBP1,DLL4,AKT3,S100A2,BMP4,THBS1,SEMA3C,PTPRR,SLIT2,LTB4R2,NOS3,MYH9,WNT11,AMOT,TGFBR3,HTR2B,FGF1,SMO,SEMA7A,FGFR1,GATA3,SEMA3A,FOXC2,MACF1,VIL1,SEMA6D,SEMA3D,NOTCH1,SEMA6C,EDN2,TDGF1,TACR1,PTN,NRTN,SOX9,FN1,ITGA2,CCBE1,TGFB2,ADGRB1,TBX1,CALCA,KRT16,LAMA5,FGF18,SEMA5B,CDH2,RET,WNT7A,HAS1,BMP7,SCG2
GO:0001775	GO:BP	cell activation	257	4.95797e-06	5.3047	1092	3521	21031	LBP,UBD,SFTPD,MZB1,TNFSF13B,HLA-DOB,SIT1,IFNG,TMIGD2,CD3D,KLRC1,TSLP,TYROBP,KLRD1,CD2,CD40,SAMSN1,SELENOK,CTSL,RPS3,SH2D1B,ZBTB16,ITM2A,GPR18,CD38,HLA-DRB1,IL15,C1QA,CRTAM,HLA-DMA,PRF1,XCL1,CD244,NCK1,IFNGR1,LOC100652777,VAMP8,CD247,IFI35,TBC1D10C,LCK,MILR1,KITLG,KLRC2,IGBP1,APOE,MYL12A,BID,PTPN2,NDFIP1,PSMB10,PHB2,RBX1,CD8B,CD74,DNAJA3,DUSP22,S100A13,PRELID1,NEDD9,SIRPG,IL15RA,NMI,IL18,CD3E,CCL5,SLA2,MT1G,PYCARD,RAC2,SOCS1,BATF,NFIL3,TNFSF14,NKG7,KLRC3,PLA2G2A,PRKCA,CSF1,ICOSLG,ITGAM,PIK3R2,RASSF5,UBASH3B,P2RY1,EZH2,RUNX3,ATP11C,LOXL3,IL12A,CD22,FANCD2,DOCK2,FOXJ1,CXCL6,CXCL8,KLHL25,PIK3CD,INPP5D,APP,PRAM1,TNFRSF21,LDLR,MMP8,LEF1,TYK2,CXCR2,LEPR,PAXIP1,MSH2,SH2B3,BCL2,RUNX2,HDAC5,AXL,COL3A1,MSH6,CD70,EMILIN1,CRACR2A,NFKBID,NFATC2,BCL11B,TNFRSF13B,DDR2,AP3D1,FLNA,IL6,SMAD7,HELLS,MMP14,VCL,PDE5A,TNFRSF13C,EPHB6,F2RL3,DGKH,RIF1,EFNB3,DOCK10,CTPS1,LGALS9B,TCF3,PRKDC,TBX21,PRKG1,ZBTB46,CR2,KIF13B,INHBA,GJA1,ATAD5,DOCK11,SBNO2,IL1RL2,ADRA2A,TLR9,BCR,TXK,BRAF,TMEM131L,NR1D1,ELF4,FCER2,LAMP1,ULBP2,ABL2,RNF168,NOTCH2,STXBP1,DROSHA,FOSL2,PDPN,FCER1A,TLN1,SHB,CUL4A,IL1RL1,ULBP3,WNT5A,NFKBIZ,NDRG1,MTOR,CD93,MYO18A,HES1,SLC7A1,GCLC,TUBB1,KMT5C,PCK1,SLC11A1,SMARCA4,HAVCR1,CAMP,CX3CL1,WDFY4,CBL,COMP,DLL4,BMP4,THBS1,MAPK8IP1,IL13RA2,UNC13D,HLX,NOS3,MYH9,ITGB8,CD24,PRLR,CDKN2A,PAX5,PDGFA,AGER,GLI2,SMO,LRP1,FZD8,GATA3,SVEP1,ADRA2B,ENTPD2,CD177,NR4A3,EGFR,EDN2,TACR1,GPER1,DLL1,ULBP1,ADRA2C,FN1,PDIA2,GLI3,SFRP1,SLC6A4,DHRS2,EPHB1,IL11,FZD9,ADAMTS18,LEP,SOX15,VTCN1,F2RL2,MEGF10,GP6,HOXA9,MAPT,IHH,WNT7A,WNT3A,GRP,IGF2,CPLX2,SOX11
GO:0001932	GO:BP	regulation of protein phosphorylation	207	0.00264189	2.57809	910	3521	21031	VTN,DKK1,IFNG,FCGR1A,TSLP,CD40,SAMSN1,RPS3,DUSP1,HLA-DRB1,IL15,CCNG1,NCK1,PRKAG1,KITLG,PID1,APOE,PTPN2,PHB2,CD74,TARBP2,HAX1,DNAJA3,DUSP22,NEDD9,IL18,CD3E,CHMP6,RAP1A,TWF1,CDK7,CCL5,PYCARD,SOCS1,JTB,PARK7,MLST8,DUSP19,PIK3R5,LATS1,CSF1,PKD2,CAMKK2,EPHA1,P2RY1,MAP3K5,EZH2,CLDN3,HBEGF,LRRK1,IL12A,PPP2R5B,S1PR2,CD36,CTDSP2,NNT,MOB3A,APP,SMCR8,HDAC6,THBS4,LEPR,ENPP1,SESN2,CDC25A,BCL2,PROM2,CCN1,NF1,DDR2,MOB3B,IL6,SMAD7,PLAUR,CCDC88A,TNFRSF11A,MYADM,EPHA4,IRAK1,BDKRB2,TRIB2,MAP3K4,RGN,SLC1A1,PRKDC,GHR,KIRREL1,INHBA,GREM1,PLXNB2,GJC2,CADM4,ADRA2A,INPP5F,TLR9,BRAF,CADM1,AKAP9,PTPRT,NF2,DLG4,PLA2G1B,MYOCD,CCND1,PPM1F,CARD10,PTK6,SYNPO2,PRR5L,FGF9,INCENP,FBLN1,DAB2IP,WNT5A,MARCO,CNKSR3,MTOR,RASIP1,PGF,CCDC88C,BDKRB1,HES1,PRKD1,CD109,SLC11A1,CAMP,PPM1E,DMD,CX3CL1,HSPA2,ADARB1,BMP4,THBS1,MAPK8IP1,PKD1,BMP6,SPDYE5,MAP4K2,CEMIP,HGF,SLIT2,SPDYE6,NTRK3,ADCYAP1,CD24,SPDYE1,TNK2,PRLR,CSF3,CDK5R1,CDKN2A,CENPE,CLIP3,CDKN2B,PDGFA,AGER,HTR2B,SMPD3,INSR,FGF1,MLXIPL,SMO,GPRC5B,HIPK2,SEMA7A,FZD8,FGFR1,ADRA2B,SLC8A3,KIF14,HMGA2,SPTBN4,GFRA1,LRP4,EGFR,TDGF1,GPER1,KSR1,SOX9,ADRA2C,CDON,FN1,DRD4,LIF,SFRP1,CLSPN,NTRK2,IL11,NGF,DRD1,LEP,IL24,TGFB2,NLRP12,WNK3,TBX1,CALCA,FGF18,RSPO1,TENM1,RET,WNT3A,GRM5,IGF2,CDK5R2,SLC8A2,ITLN1
GO:0001934	GO:BP	positive regulation of protein phosphorylation	116	0.000576143	3.23947	603	2547	21031	ITLN1,LEP,THBS4,TDGF1,GRM5,NTRK2,ADCYAP1,HMGA2,TENM1,RET,RSPO1,CALCA,FGF18,CEMIP,CDON,SOX9,HTR2B,MARCO,IGF2,CAMP,WNT3A,WNT5A,ADRA2A,BMP6,WNK3,CSF3,CLDN3,IL24,CLSPN,INHBA,LIF,CX3CL1,GPER1,LRP4,FGFR1,THBS1,EGFR,BMP4,PRKD1,FGF9,NGF,HES1,PRLR,SEMA7A,DDR2,LRRK1,HSPA2,SLC11A1,HGF,CCND1,TGFB2,MOB3B,CARD10,TNFRSF11A,SPDYE6,IL6,DLG4,ADRA2B,GREM1,AGER,CSF1,CLIP3,BCL2,CCN1,MAP3K5,PRR5L,PIK3R5,CD36,PGF,CD24,IL11,GHR,GPRC5B,NTRK3,INCENP,MAP4K2,HBEGF,SPDYE1,LEPR,TBX1,FGF1,PLAUR,SLC8A2,EPHA4,DRD4,IL12A,CENPE,S1PR2,APP,LATS1,PTK6,IRAK1,GFRA1,PKD1,INSR,PLA2G1B,PKD2,MOB3A,KIF14,EZH2,CCDC88A,ADRA2C,FZD8,MTOR,HIPK2,PDGFA,SPDYE5,TNK2,PROM2,AKAP9,MAP3K4,P2RY1,DAB2IP,BRAF,CAMKK2,HDAC6
GO:0001944	GO:BP	vasculature development	211	4.38007e-12	11.3585	752	3521	21031	CXCL13,TMIGD2,CD40,FASLG,GPX1,SOD2,FOLR1,APOE,ETV2,WARS2,IL18,BTG1,RAP1A,TNNI3,IMMP2L,CALCRL,NAXE,DLX3,AGO2,PRKCA,NFATC1,FMNL3,POFUT1,PKD2,EFEMP2,EPHA1,PTK7,IL12A,CXCL8,SULF1,PIK3CD,NRP2,LDLR,LEF1,THBS4,MMP2,CXCR2,CPLANE1,LEPR,SRPX2,PAXIP1,MECP2,GJA5,PPP1R16B,HDAC5,COL3A1,CCN1,EMILIN1,ISM1,MEOX2,TERT,NFATC2,NF1,RECK,FLNA,IL6,SMAD7,MYLK,MMP14,ACVR2B,EDNRA,SLC12A2,SLC1A1,CDH13,WNT7B,ADM2,LUZP1,LOXL1,TBX3,UNC5B,SGCD,GJA1,RAPGEF1,GREM1,MYO1E,CREB3L1,PTGIS,AMOTL1,ADAMTS9,NOTCH2,ANTXR1,MYOCD,CARD10,RAPGEF3,MEIS1,PDPN,BRCA1,SMOC2,FGF9,SHB,PCSK5,DAB2IP,WNT5A,GATA6,E2F2,SMAD6,MINAR1,E2F8,SEMA5A,GPC3,RASIP1,PGF,HES1,PLCG1,PRKD1,JAM3,CAMP,HEY2,CX3CL1,FZD4,TWIST1,ECM1,FOXC1,EPHA2,HEY1,VASH1,ADAM12,FGFBP1,COMP,WT1,DLL4,AKT3,BMP4,DNMT1,THBS1,PRICKLE1,PKD1,NGFR,ADAMTS6,SEMA3C,TNN,SLIT2,MCAM,NOS3,HOXA3,MYH9,COL8A2,ITGB8,WNT11,ARHGAP22,TGFBI,AMOT,TGFBR3,THBS2,STAB2,PDGFA,CITED1,NPR1,FGF1,RNF213,COL18A1,SMO,HIPK2,THSD7A,COL1A2,LAMA4,LRP1,FZD8,FGFR1,SVEP1,ADRA2B,FOXC2,HMGA2,HOXA7,COL15A1,PXDN,NOTCH1,COL4A3,NOTCH3,COL5A1,EDN2,TDGF1,GPER1,DLL1,COL1A1,NRXN3,NOG,COL27A1,HSPG2,FN1,E2F7,EPHB3,GLI3,LIF,SFRP1,ALDH1A2,COL4A2,CCBE1,NTRK2,EPHB1,ADGRB2,LAMA1,ESM1,HOXB3,LEP,TGFB2,ADGRB1,NRCAM,TBX1,CALCA,S100A1,CCN6,FGF18,HOXB13,IHH,ITGA2B,CDH2,WNT7A,BMP7,SCG2,HOXA13
GO:0002682	GO:BP	regulation of immune system process	318	0.00890551	2.05034	1512	3521	21031	LBP,C8G,TRIM31,SFTPD,MZB1,TNFSF13B,HLA-DOB,SIT1,IFNG,TSC22D1,CXCL13,CFH,TMIGD2,KLRB1,CD3D,KLRC1,FCGR1A,TSLP,TYROBP,KLRD1,LY96,CCL4,HCST,CD2,CD40,SAMSN1,SELENOK,RPS3,SH2D1B,ZBTB16,DUSP1,GPR18,CD38,HLA-DRB1,IL15,C1QA,CRTAM,HLA-DMA,XCL1,CD244,TMEM126A,GPX1,NCK1,CFI,RPS19,LOC100652777,PHPT1,VAMP8,CD247,IFI35,CD96,TBC1D10C,LCK,H4C11,MILR1,KITLG,ATG12,GBP1,LIME1,KLRC2,C1S,APOE,BIRC3,CYBA,BID,CFB,PTPN2,NDFIP1,PHB2,C1RL,CD8B,CD74,C2,TARBP2,TAPBPL,HAX1,DNAJA3,DUSP22,UBASH3A,ERMAP,PRELID1,NEDD9,BANF1,SIRPG,IL15RA,NMI,IL18,CD3E,NME2,ORM2,C1R,WDR41,CCL5,SLA2,TMBIM6,PYCARD,RAC2,SOCS1,BATF,H4C14,GPR171,CUEDC2,TRIM15,PARK7,TNFSF14,KLRC3,XCL2,ORM1,PLA2G2A,PADI2,PRKCA,CSF1,ICOSLG,ITGAM,RASSF5,SNAI2,UBASH3B,CD1E,RUNX3,ATP11C,LOXL3,IL12A,CD22,CD36,FANCD2,CFD,FOXJ1,GPR68,CXCL6,ZBTB45,CXCL8,KLHL25,LIMK1,PIK3CD,INPP5D,STK10,APP,PRAM1,TNFRSF21,SMCR8,LDLR,MMP8,LEF1,SLC15A3,THBS4,CARD9,TYK2,CXCR2,TRIM62,PAXIP1,MSH2,BCL2,KLF13,AXL,COL3A1,CD70,EMILIN1,NFKBID,NFATC2,NF1,TNFRSF13B,AP3D1,DDX60,IL6,OAS3,SMAD7,SEC14L1,PIGR,DHX33,TNFRSF11A,MMP14,DTX4,PDE5A,TNFRSF13C,IRAK1,EPHB6,RIF1,EFNB3,FFAR2,LGALS9B,TCF3,PRKDC,NCR3LG1,TBX21,ZBTB46,CR2,INHBA,ATAD5,ALOX15,RAPGEF1,GREM1,TRIM3,HIC2,PVR,IL1RL2,GGT1,TLR9,BCR,TXK,BRAF,TMEM131L,CADM1,NR1D1,FCER2,LAMP1,ULBP2,ABL2,PLA2G1B,C5AR2,NOTCH2,STXBP1,ZNFX1,COLEC12,DROSHA,MEIS1,TRPV4,FOSL2,FCER1A,TRPM4,FYB2,SHB,GCNT1,CUL4A,SH2B2,DAB2IP,IL1RL1,ULBP3,WNT5A,GATA6,PTPRD,NFKBIZ,MTOR,PGF,FBN1,BDKRB1,MYO18A,HES1,SLC7A1,ADORA1,LRRC17,PLCG1,PRKD1,PPARGC1B,KMT5C,PCK1,SLC11A1,ROR2,SMARCA4,HAVCR1,JAM3,C4BPB,CX3CL1,RBP1,TWIST1,ECM1,HOXB8,SELE,PTPRS,BMP4,THBS1,MAPK8IP1,IL13RA2,UNC13D,SLIT2,HLX,RBP4,BMX,CD24,CLDN18,POU4F1,PRLR,CSF3,CDKN2A,AGER,SMPD3,GLI2,GPRC5B,SEMA7A,GATA3,SPON2,SVEP1,F7,HOXA7,CD177,CD1A,NR4A3,TMEM178A,EDN2,TACR1,GPER1,DLL1,PTN,SOX9,ULBP1,FN1,ITGA2,GLI3,LIF,SFRP1,GPR17,XG,PLPP4,LEP,TRIL,VTCN1,TGFB2,NOS2,KLK7,CALCA,HOXA9,IHH,ITGA2B,WNT3A,IGF2,PIANP,C8B,KLK5,SOX11
GO:0002694	GO:BP	regulation of leukocyte activation	133	0.027311	1.56366	561	3521	21031	LBP,SFTPD,MZB1,TNFSF13B,HLA-DOB,SIT1,IFNG,TMIGD2,KLRC1,TSLP,TYROBP,KLRD1,CD2,CD40,SAMSN1,SELENOK,RPS3,ZBTB16,CD38,HLA-DRB1,IL15,CRTAM,HLA-DMA,XCL1,NCK1,LOC100652777,TBC1D10C,LCK,MILR1,KITLG,KLRC2,BID,PTPN2,NDFIP1,CD74,DNAJA3,DUSP22,PRELID1,NEDD9,SIRPG,IL15RA,IL18,CD3E,CCL5,PYCARD,RAC2,SOCS1,BATF,TNFSF14,KLRC3,PLA2G2A,ICOSLG,RASSF5,RUNX3,ATP11C,LOXL3,IL12A,CD22,FANCD2,FOXJ1,KLHL25,INPP5D,TNFRSF21,LDLR,MMP8,LEF1,TYK2,PAXIP1,MSH2,BCL2,AXL,CD70,NFKBID,NFATC2,TNFRSF13B,AP3D1,IL6,SMAD7,MMP14,PDE5A,TNFRSF13C,EPHB6,RIF1,EFNB3,LGALS9B,TCF3,PRKDC,TBX21,ZBTB46,INHBA,ATAD5,IL1RL2,TLR9,BRAF,TMEM131L,NR1D1,ABL2,DROSHA,SHB,IL1RL1,WNT5A,NFKBIZ,MTOR,MYO18A,HES1,SLC7A1,KMT5C,PCK1,SMARCA4,HAVCR1,CX3CL1,BMP4,THBS1,MAPK8IP1,HLX,CD24,PRLR,CDKN2A,AGER,GLI2,GATA3,NR4A3,TACR1,GPER1,FN1,GLI3,SFRP1,LEP,VTCN1,IHH,WNT3A,IGF2,SOX11
GO:0003008	GO:BP	system process	459	0.00314727	2.50207	2258	3521	21031	ACE2,DKK1,HOPX,GSTO1,PON3,CD38,AQP4,CPS1,SLC22A3,PDE6B,C12ORF57,GPX1,BBS4,TIMM8B,KLF15,SOD2,BTC,PPT1,NDUFB9,TNNI3K,APOE,CYBA,ABCC6,RPL38,MYL6,CFAP221,PPCS,TIMM10,OAT,TBCE,ZNHIT1,NEDD9,LXN,FXN,METTL23,TIMM9,TWF1,HEXA,TNNI3,IMMP2L,TIMM13,DNAJC19,GPR171,TACO1,MUC13,SERPINB6,EYS,OIT3,XCL2,ZNF385A,PRRT2,RGS4,PRKCA,NFATC1,POSTN,ANK3,RGS16,EXT1,RIMS2,SCN1A,GNA12,SNAI2,DNAH9,OR2A4,P2RY1,CORIN,CNGA4,EZH2,OPA3,SLC2A4,OPRL1,HBEGF,SLC26A6,AVPR1A,S1PR2,CD36,SCN3B,GUCY1B1,CST2,POMK,PDLIM5,B3GAT1,SULF1,GNA11,C1QTNF3,RYR1,APP,TBC1D8,TNFRSF21,PDE6A,LDLR,LEF1,KCNQ4,OPRK1,SELENON,DSC2,MMP2,SHROOM4,CXCR2,ACACB,MGAT3,LEPR,KCNQ3,MECP2,GJA5,CHL1,NUP155,LMOD1,CLCNKA,TRPM8,BCL2,CASQ2,PLEKHA7,ITPR3,APBB1,EMILIN1,GRK2,USH1C,GUCY1A1,PI16,NF1,CLCN5,TMEM150C,FGF13,SSH1,FLNA,BACE1,SMAD7,SLC4A4,MYLK,TPM1,PHF24,GLS,PIGR,SYNJ1,SCN1B,CHRNA10,PDE5A,BDKRB2,GRIN2D,FKRP,ADAMTS16,EDNRA,OPA1,SLC26A4,MYO9A,MYOF,SLC12A2,SLC26A5,DMRT3,MYCBP2,SLC1A1,SULF2,PRKG1,ADM2,OLR1,TAS1R3,EPS8L2,CAMTA2,KIRREL1,DOP1B,INHBA,TBX3,SGCD,GJA1,PPP1R13L,TSHZ3,HMCN1,MYO1E,PLCB3,SLC29A2,SCN8A,ADRA2A,INPP5F,TLR9,CIC,CRACD,BCR,PKHD1L1,BRAF,AKAP9,SPP1,HSD11B2,KCNE2,DLG4,KCNA5,CRYBG3,ECE1,MYOCD,SLC24A3,KCNIP2,TBC1D24,EHD3,RAPGEF3,MEIS1,GRIP2,CNN1,TRPV4,TRPM4,CSMD1,KCNE4,MYH14,SYNGAP1,TUB,PDZD7,PCSK5,GATA6,SCN2B,ATP1A3,TIAM1,EPYC,CFAP45,MTOR,ADM5,NRXN2,AKAP6,FSCN2,BDKRB1,STAC,SLC19A1,SLC7A1,CHRNE,ADORA1,WHRN,C2CD4A,GCLC,DIAPH3,PRKD1,SLC9A1,SLC26A7,DES,NLGN2,TRPC1,JAM3,AQP6,HEY2,DMD,FZD4,FOXC1,TRPV6,HOXB8,CACNA2D1,COL14A1,PDE1B,ADARB1,COMP,DLL4,MYBPH,CEL,DMPK,VAX2,STX1A,CRYAB,PLCB2,HIP1R,PTCHD1,BMP4,NAV2,ARHGAP35,BMP6,KALRN,TENM4,ABCC5,MYO3B,PDE8B,SLC5A1,VLDLR,ASIC1,KCNH2,CEMIP,GPR37L1,CLIC5,SLIT2,ROR1,VN1R1,TIMP3,SCNN1D,MCAM,SLC2A3,NOS3,RBP4,DNAH11,LRRN4,SHOX2,ANK2,LHFPL3,SLC4A3,POU4F1,TGFBI,AMOT,GJA3,RASGRF1,REEP2,BCHE,KL,CNTNAP1,MYH11,INSYN1,AGER,HTR2B,ZIC2,GRM8,NPR1,IGFBP5,INSR,ABCA7,COL18A1,IGSF11,HIPK2,GATA5,OXTR,COL1A2,MME,LRP1,FGFR1,HOXD10,ATP6V0A4,RASL10B,CEP250,GATA3,CACNA1C,TACR2,SVEP1,ADRA2B,FOXC2,INHBB,CDH23,SLC8A3,VIL1,SPTBN4,NOTCH1,BRSK1,ADRA1D,COL4A3,NR4A3,SOBP,SIX3,HTR3A,EGFR,PIEZO2,NPTX2,SLC4A8,EDN2,TACR1,GPER1,DSP,DLL1,PTN,SOX9,COL1A1,NRXN3,GNAO1,GJB4,ADRA2C,NOG,MAPK8IP2,ARC,RETN,FGF12,DRD4,ITGA2,NDRG4,CHRM3,PGAM2,NETO1,CACNA1D,SLC6A4,MYO7B,CCBE1,GRM6,NTRK2,EPHB1,RYR2,SLC6A8,SLC29A4,C2CD4B,ANO1,USH1G,NGF,PCARE,KLK1,SLC2A1,TPPP,EYA4,DBH,FZD9,SLC6A17,AFF2,DRD1,SFRP5,NLGN4X,LEP,CACNA1H,GRIN1,FFAR4,ADCY1,ABCA4,TGFB2,CST1,PTPRZ1,NOS2,WNK3,MPP2,PDE3A,CNGA3,SLC6A20,NRCAM,C1QL1,TBX1,NPY1R,CNGA1,MYRF,CALCA,SCN2A,S100A1,PTGER3,CACNG4,CHRNA1,CACNA1G,MAPT,COCH,SEMA5B,TNNT2,KCNK2,CLSTN2,ECEL1,TNNC2,ZNF488,HTR1D,TMEM63C,CYP8B1,ADCY5,TBX18,PENK,ATP6V1B1,WNT7A,GRM5,GRIK5,GRIN2C,SLC6A3,CASR,CACNA1I,COL11A1,FOXD1,CAMK2B,CHRNA9,COL11A2,TFF1,SCN4A,SLC8A2,JPH3,ASCL1,GPR158,NPC1L1,SLC38A3,TAS1R1,MUC6,SCN5A,NEFL
GO:0006351	GO:BP	DNA-templated transcription	521	0.00140373	2.85272	3569	2547	21031	MAGEA3,MAGEA2,MAGEA1,HOXC11,DLX6,TFAP2D,ASCL1,HOXD11,LHX9,SFRP5,FOXI3,IRX6,ZIC5,SOX2,BEX1,HOXA13,HOXB8,HOXC13,SP8,TOX3,LEP,SALL1,SOX21,DMBX1,NR0B2,PAX9,ZIC2,ARX,EGR4,GRM5,IHH,POU4F1,TENM2,BMP7,WNT7A,WT1,HOXB9,MNX1,ADCYAP1,HMGA2,TENM1,DMRTA2,RET,CALCA,CDKN2A,GCM1,ASXL3,ROR1,FOXC2,TP63,HOXB13,MYCN,MLXIPL,ST18,ONECUT2,NR1I2,ZSCAN4,FABP4,NLRP12,LMX1B,FOXJ1,CDON,SOX9,HOXA1,LHX2,DPF1,FOSB,FOXD1,ZNF488,HOXD4,RXRG,ZNF208,PTPRN,RIPPLY3,HR,HOXC5,EBF3,HOXA10,HOXA11,HAS3,IGF2,HOXC9,MYOCD,HOXD3,WNT3A,SOX8,SIM2,WNT5A,PRDM16,NUPR2,SFRP1,LEFTY1,BMP6,PEG3,ZNF676,SOX11,PAX5,CSF3,PTGIS,SAMD11,ZNF257,DMRT3,MKX,CITED1,ZNF578,NWD1,HOXC4,SPOCD1,ZSCAN23,GLI3,PLAC8,BHLHE41,HOXD10,INHBA,HOXB2,USP2,ZNF703,GRHL3,LIF,RFX2,KCNH2,TSHZ2,DLX5,SOX15,SIX3,ZNF439,CX3CL1,ARNT2,GPER1,RTKN2,IRX1,MLLT11,TBX18,HOXB3,MYCL,RIPK4,MED12L,ZNF727,FGFR1,BCL11A,TP73,NGFR,RCOR2,EGFR,HES6,COL1A1,ZNF486,BACH2,BMP4,MYRF,BRCA2,MAMSTR,ENPP1,PRKD1,FGF9,SALL2,HOXA9,NKX3-2,NFATC2,HOXA2,GSC,NR6A1,SALL4,CBX6,POU5F1,HES1,HELZ2,CENPF,PADI2,AHRR,VENTX,DDR2,EN2,ACTN2,ETV4,VGLL1,LOXL3,CREB5,TRO,MAGED4B,HOXA6,DUSP26,HOXA3,TBX19,GATA5,HOXA4,ZNF221,TRAF5,FOXE1,SLC11A1,HGF,PER3,ZFHX4,E2F7,TLE2,SOX5,GLIS3,KCNIP3,WNT11,HLF,ZNF334,RBL1,SOX30,CCND1,TGFB2,SMO,HOXA7,TFR2,SIX2,GATA6,ADCY1,TLE4,HOXB5,C2ORF81,DNMT1,BHLHE22,HIVEP3,ZNF211,NFKBIZ,TNFRSF11A,TBX3,ARID3A,GLI2,MAPK8IP1,CDK5R1,E2F8,IL6,MEOX2,ZNF587,FOXK1,PRICKLE1,ZKSCAN1,GREM1,ZNF423,FOXC1,HOXD8,AGER,ZNF883,HOXB6,BRIP1,APBB1,AEBP1,SOX6,DOT1L,ZNF615,ZNF521,CAVIN4,SHOX2,DLL1,MLXIP,HOXB4,TSHZ3,POU5F1B,PHF24,LCOR,PRDM15,RFX3,TXK,CCN1,TFDP1,MAP3K5,ZNF589,CBFA2T3,ECM1,HOXD9,DHX33,ZNF611,TRPV4,AFAP1L2,MAGEL2,KRBA1,PRDM6,ELF4,BRWD3,EBF4,ZNF469,ZHX3,HSFX2,DACT1,TFAP2E,NTN1,CD36,ZNF841,ZNF713,RNF168,IL11,SCML2,ZNF114,ZNF667,BNC2,ZBTB46,CCNE1,TCF7L1,IRF2BPL,ZNF8,GATA3,FRK,SLC9A1,TBX1,SS18L1,TERT,DMRT2,SATB2,FGF1,CARD9,NCAPG2,FHL2,RPS6KA5,BCL11B,NR2F1,CAPRIN2,TEAD1,PGBD1,SP5,TRPS1,KLF13,BEND3,TWIST1,DLX3,PPARGC1B,RUNX3,DDX11,E2F2,NOG,PRKDC,GLIS2,HIC1,ETV3,MID2,MDC1,NFIX,IER5,ZNF160,ZNF418,BCORL1,IER2,ZFP28,BRCA1,ELAVL2,FLNA,RAI1,APP,DMD,ELF3,TFAP2C,AP3D1,CAMK2A,PAX8,CREB3L1,MET,IRAK1,TBX21,ZSCAN22,ZNF541,ACTN1,TLR9,PKD1,ZNF653,INSR,PLA2G1B,LEF1,NRIP2,ARID3B,WIZ,VAX2,PKD2,ESR2,RUNX1T1,FOXD2,PHF8,MLLT1,ZNF503,NFIC,ZBTB10,SBNO2,LBH,CRYAB,ZNF286A,HEY1,COL4A2,HEY2,ZNF217,KANK2,SNAI2,AHDC1,EZH2,KHSRP,TRIM62,HES2,DNMT3B,TET3,KLF11,SPP1,MESP2,OLIG1,SMARCA4,CELSR2,TWIST2,MEIS3,ICE1,NOTCH1,NOTCH2,HCFC1,PPP2R5B,ZBTB47,GCLC,RIF1,ZNF766,CREB3L2,PIDD1,MEIS1,POLRMT,MN1,PBX4,ZNF107,ZNF775,SBNO1,FOXN3,POLR1A,ZNF677,HIC2,PTPRK,WWC1,ZNF436,EMSY,SOHLH2,MTOR,LOC105373378,PPP1R13L,SKI,KDM7A,GRIN1,HIPK2,PYGO1,KDM6B,TSC22D2,CDCA7L,YWHAH,AGO2,ZNF695,FOSL2,ESRRG,NR4A3,ITGA6,CDH13,ETV6,ZNF264,ZMIZ2,RUNX2,CARM1,KDM4C,FOXD4L1,CC2D1A,E2F1,ZNF512B,SCX,ZNF154,ZBTB45,ZNF462,ZNF577,POLR3A,PPM1F,HDAC5,ZNF710,RBAK,SMAD6,AKNA,ZNF70,TCF3,P2RY1,RFX8,PIK3R2,PERM1,TCF4,ZNF300,H1-3,NR1D1,SSBP3,YEATS2,HLX,CAMTA2,MECP2,CBFA2T2,TAF1,NFATC1,MTF1,PAXIP1,ZNF296,PGR,DAB2IP,TRRAP,FZD4,MED22,CTDSP2,TRIM24,ALX3,DLL4,MED16,CAMKK2,CIC,POLR2J3,KLF16,NAT14,EZH1,POFUT1,ACVR2B,ANKRD23,SMAD7,FOXA1,FOXF2,HDAC6,ZNF532,OSR2,USP9X,HIRA,INTS1,DNMT3A,NOTCH3,PHC1,ZNF829,GON4L
GO:0006355	GO:BP	regulation of DNA-templated transcription	513	0.000137511	3.86166	3446	2547	21031	MAGEA3,MAGEA2,MAGEA1,HOXC11,DLX6,TFAP2D,ASCL1,HOXD11,LHX9,SFRP5,FOXI3,IRX6,ZIC5,SOX2,BEX1,HOXA13,HOXB8,HOXC13,SP8,TOX3,LEP,SALL1,SOX21,DMBX1,NR0B2,PAX9,ZIC2,ARX,EGR4,GRM5,IHH,POU4F1,TENM2,BMP7,WNT7A,WT1,HOXB9,MNX1,ADCYAP1,HMGA2,TENM1,DMRTA2,RET,CALCA,CDKN2A,GCM1,ASXL3,ROR1,FOXC2,TP63,HOXB13,MYCN,MLXIPL,ST18,ONECUT2,NR1I2,ZSCAN4,FABP4,NLRP12,LMX1B,FOXJ1,CDON,SOX9,HOXA1,LHX2,DPF1,FOSB,FOXD1,ZNF488,HOXD4,RXRG,ZNF208,PTPRN,RIPPLY3,HR,HOXC5,EBF3,HOXA10,HOXA11,HAS3,IGF2,HOXC9,MYOCD,HOXD3,WNT3A,SOX8,SIM2,WNT5A,PRDM16,NUPR2,SFRP1,LEFTY1,BMP6,PEG3,ZNF676,SOX11,PAX5,CSF3,PTGIS,SAMD11,ZNF257,DMRT3,MKX,CITED1,ZNF578,NWD1,HOXC4,ZSCAN23,GLI3,PLAC8,BHLHE41,HOXD10,INHBA,HOXB2,USP2,ZNF703,GRHL3,LIF,RFX2,KCNH2,TSHZ2,DLX5,SOX15,SIX3,ZNF439,CX3CL1,ARNT2,GPER1,RTKN2,IRX1,MLLT11,TBX18,HOXB3,MYCL,RIPK4,MED12L,ZNF727,FGFR1,BCL11A,TP73,NGFR,RCOR2,EGFR,HES6,COL1A1,ZNF486,BACH2,BMP4,MYRF,BRCA2,MAMSTR,ENPP1,PRKD1,FGF9,SALL2,HOXA9,NKX3-2,NFATC2,HOXA2,GSC,NR6A1,SALL4,CBX6,POU5F1,HES1,HELZ2,CENPF,AHRR,VENTX,DDR2,EN2,ACTN2,ETV4,VGLL1,LOXL3,CREB5,TRO,MAGED4B,HOXA6,DUSP26,HOXA3,TBX19,GATA5,HOXA4,ZNF221,TRAF5,FOXE1,SLC11A1,HGF,PER3,ZFHX4,E2F7,TLE2,SOX5,GLIS3,KCNIP3,WNT11,HLF,ZNF334,RBL1,SOX30,CCND1,TGFB2,SMO,HOXA7,TFR2,SIX2,GATA6,ADCY1,TLE4,HOXB5,C2ORF81,DNMT1,BHLHE22,HIVEP3,ZNF211,NFKBIZ,TNFRSF11A,TBX3,ARID3A,GLI2,MAPK8IP1,CDK5R1,E2F8,IL6,MEOX2,ZNF587,FOXK1,PRICKLE1,ZKSCAN1,GREM1,ZNF423,FOXC1,HOXD8,AGER,ZNF883,HOXB6,BRIP1,APBB1,AEBP1,SOX6,DOT1L,ZNF615,ZNF521,CAVIN4,SHOX2,DLL1,MLXIP,HOXB4,TSHZ3,POU5F1B,PHF24,LCOR,PRDM15,RFX3,TXK,CCN1,TFDP1,MAP3K5,ZNF589,CBFA2T3,ECM1,HOXD9,DHX33,ZNF611,TRPV4,AFAP1L2,MAGEL2,KRBA1,PRDM6,ELF4,BRWD3,EBF4,ZNF469,ZHX3,HSFX2,DACT1,TFAP2E,NTN1,CD36,ZNF841,ZNF713,RNF168,IL11,SCML2,ZNF114,ZNF667,BNC2,ZBTB46,CCNE1,TCF7L1,IRF2BPL,ZNF8,GATA3,FRK,SLC9A1,TBX1,SS18L1,TERT,DMRT2,SATB2,FGF1,CARD9,FHL2,RPS6KA5,BCL11B,NR2F1,CAPRIN2,TEAD1,PGBD1,SP5,TRPS1,KLF13,BEND3,TWIST1,DLX3,PPARGC1B,RUNX3,DDX11,E2F2,NOG,PRKDC,GLIS2,HIC1,ETV3,MID2,MDC1,NFIX,IER5,ZNF160,ZNF418,BCORL1,IER2,ZFP28,BRCA1,ELAVL2,FLNA,RAI1,APP,DMD,ELF3,TFAP2C,AP3D1,CAMK2A,PAX8,CREB3L1,MET,IRAK1,TBX21,ZSCAN22,ZNF541,ACTN1,TLR9,PKD1,ZNF653,INSR,PLA2G1B,LEF1,NRIP2,ARID3B,WIZ,VAX2,PKD2,ESR2,RUNX1T1,FOXD2,PHF8,MLLT1,ZNF503,NFIC,ZBTB10,SBNO2,LBH,CRYAB,ZNF286A,HEY1,HEY2,ZNF217,KANK2,SNAI2,AHDC1,EZH2,KHSRP,TRIM62,HES2,DNMT3B,TET3,KLF11,SPP1,MESP2,OLIG1,SMARCA4,CELSR2,TWIST2,MEIS3,ICE1,NOTCH1,NOTCH2,HCFC1,PPP2R5B,ZBTB47,GCLC,RIF1,ZNF766,CREB3L2,PIDD1,MEIS1,MN1,PBX4,ZNF107,ZNF775,SBNO1,FOXN3,ZNF677,HIC2,PTPRK,WWC1,ZNF436,EMSY,SOHLH2,MTOR,LOC105373378,PPP1R13L,SKI,KDM7A,GRIN1,HIPK2,PYGO1,KDM6B,TSC22D2,CDCA7L,YWHAH,AGO2,ZNF695,FOSL2,ESRRG,NR4A3,ITGA6,CDH13,ETV6,ZNF264,ZMIZ2,RUNX2,CARM1,KDM4C,FOXD4L1,CC2D1A,E2F1,ZNF512B,SCX,ZNF154,ZBTB45,ZNF462,ZNF577,PPM1F,HDAC5,ZNF710,RBAK,SMAD6,AKNA,ZNF70,TCF3,P2RY1,RFX8,PIK3R2,PERM1,TCF4,ZNF300,H1-3,NR1D1,SSBP3,YEATS2,HLX,CAMTA2,MECP2,CBFA2T2,TAF1,NFATC1,MTF1,PAXIP1,ZNF296,PGR,DAB2IP,TRRAP,FZD4,MED22,CTDSP2,TRIM24,ALX3,DLL4,MED16,CAMKK2,CIC,KLF16,NAT14,EZH1,POFUT1,ACVR2B,ANKRD23,SMAD7,FOXA1,FOXF2,HDAC6,ZNF532,OSR2,USP9X,HIRA,INTS1,DNMT3A,NOTCH3,PHC1,ZNF829,GON4L
GO:0006357	GO:BP	regulation of transcription by RNA polymerase II	423	5.02069e-09	8.29924	2567	2547	21031	MAGEA3,MAGEA2,MAGEA1,HOXC11,DLX6,TFAP2D,ASCL1,HOXD11,LHX9,SFRP5,FOXI3,IRX6,ZIC5,SOX2,BEX1,HOXA13,HOXB8,HOXC13,SP8,TOX3,LEP,SALL1,SOX21,DMBX1,NR0B2,PAX9,ZIC2,ARX,EGR4,IHH,POU4F1,TENM2,BMP7,WNT7A,WT1,HOXB9,MNX1,ADCYAP1,HMGA2,DMRTA2,CDKN2A,GCM1,ASXL3,FOXC2,TP63,HOXB13,MYCN,MLXIPL,ST18,ONECUT2,NR1I2,ZSCAN4,LMX1B,FOXJ1,CDON,SOX9,HOXA1,LHX2,DPF1,FOSB,FOXD1,HOXD4,RXRG,ZNF208,PTPRN,RIPPLY3,HR,HOXC5,EBF3,HOXA10,HOXA11,IGF2,HOXC9,MYOCD,HOXD3,WNT3A,SOX8,SIM2,WNT5A,PRDM16,NUPR2,LEFTY1,BMP6,PEG3,ZNF676,SOX11,PAX5,CSF3,SAMD11,ZNF257,DMRT3,MKX,CITED1,ZNF578,HOXC4,ZSCAN23,GLI3,PLAC8,BHLHE41,HOXD10,INHBA,HOXB2,USP2,GRHL3,LIF,RFX2,TSHZ2,DLX5,SOX15,SIX3,ZNF439,CX3CL1,ARNT2,GPER1,IRX1,TBX18,HOXB3,MYCL,MED12L,ZNF727,FGFR1,BCL11A,TP73,RCOR2,EGFR,HES6,ZNF486,BACH2,BMP4,MYRF,MAMSTR,PRKD1,FGF9,SALL2,HOXA9,NKX3-2,NFATC2,HOXA2,GSC,NR6A1,SALL4,CBX6,POU5F1,HES1,HELZ2,VENTX,EN2,ETV4,VGLL1,CREB5,TRO,MAGED4B,HOXA6,DUSP26,HOXA3,TBX19,GATA5,HOXA4,ZNF221,FOXE1,SLC11A1,HGF,PER3,ZFHX4,E2F7,SOX5,GLIS3,KCNIP3,HLF,ZNF334,RBL1,SOX30,CCND1,SMO,HOXA7,TFR2,SIX2,GATA6,TLE4,HOXB5,DNMT1,BHLHE22,HIVEP3,ZNF211,NFKBIZ,TBX3,ARID3A,GLI2,E2F8,IL6,MEOX2,ZNF587,FOXK1,ZKSCAN1,GREM1,ZNF423,FOXC1,HOXD8,ZNF883,HOXB6,BRIP1,APBB1,AEBP1,SOX6,DOT1L,ZNF615,ZNF521,CAVIN4,SHOX2,DLL1,MLXIP,HOXB4,TSHZ3,POU5F1B,LCOR,PRDM15,RFX3,TXK,CCN1,TFDP1,ZNF589,ECM1,HOXD9,ZNF611,TRPV4,MAGEL2,PRDM6,ELF4,BRWD3,EBF4,ZNF469,ZHX3,HSFX2,DACT1,TFAP2E,NTN1,CD36,ZNF841,ZNF713,IL11,ZNF114,ZNF667,ZBTB46,CCNE1,TCF7L1,IRF2BPL,ZNF8,GATA3,FRK,SLC9A1,TBX1,SS18L1,DMRT2,SATB2,FGF1,FHL2,RPS6KA5,BCL11B,NR2F1,CAPRIN2,TEAD1,PGBD1,SP5,TRPS1,KLF13,BEND3,TWIST1,DLX3,PPARGC1B,RUNX3,E2F2,NOG,PRKDC,GLIS2,HIC1,ETV3,MDC1,NFIX,IER5,ZNF160,ZNF418,BCORL1,IER2,ZFP28,BRCA1,RAI1,APP,ELF3,TFAP2C,AP3D1,PAX8,CREB3L1,MET,TBX21,ZSCAN22,ZNF541,TLR9,PKD1,ZNF653,PLA2G1B,LEF1,NRIP2,ARID3B,WIZ,VAX2,PKD2,ESR2,FOXD2,PHF8,NFIC,ZBTB10,SBNO2,ZNF286A,HEY1,HEY2,ZNF217,KANK2,SNAI2,EZH2,HES2,DNMT3B,TET3,KLF11,MESP2,OLIG1,SMARCA4,TWIST2,MEIS3,NOTCH1,NOTCH2,HCFC1,PPP2R5B,ZBTB47,RIF1,ZNF766,CREB3L2,MEIS1,PBX4,ZNF107,FOXN3,ZNF677,HIC2,WWC1,ZNF436,SOHLH2,LOC105373378,PPP1R13L,SKI,KDM7A,GRIN1,HIPK2,PYGO1,KDM6B,TSC22D2,AGO2,ZNF695,FOSL2,ESRRG,NR4A3,ITGA6,CDH13,ETV6,ZNF264,ZMIZ2,RUNX2,KDM4C,FOXD4L1,CC2D1A,E2F1,ZNF512B,SCX,ZNF154,ZBTB45,ZNF462,ZNF577,HDAC5,ZNF710,RBAK,SMAD6,AKNA,ZNF70,TCF3,P2RY1,RFX8,PIK3R2,TCF4,ZNF300,H1-3,NR1D1,SSBP3,YEATS2,HLX,CAMTA2,MECP2,CBFA2T2,TAF1,NFATC1,MTF1,PAXIP1,ZNF296,PGR,DAB2IP,TRRAP,MED22,CTDSP2,ALX3,DLL4,MED16,CIC,KLF16,EZH1,ACVR2B,ANKRD23,SMAD7,FOXA1,FOXF2,HDAC6,OSR2,USP9X,HIRA,DNMT3A,NOTCH3,ZNF829
GO:0006366	GO:BP	transcription by RNA polymerase II	431	1.98791e-07	6.7016	2691	2547	21031	MAGEA3,MAGEA2,MAGEA1,HOXC11,DLX6,TFAP2D,ASCL1,HOXD11,LHX9,SFRP5,FOXI3,IRX6,ZIC5,SOX2,BEX1,HOXA13,HOXB8,HOXC13,SP8,TOX3,LEP,SALL1,SOX21,DMBX1,NR0B2,PAX9,ZIC2,ARX,EGR4,IHH,POU4F1,TENM2,BMP7,WNT7A,WT1,HOXB9,MNX1,ADCYAP1,HMGA2,DMRTA2,CDKN2A,GCM1,ASXL3,FOXC2,TP63,HOXB13,MYCN,MLXIPL,ST18,ONECUT2,NR1I2,ZSCAN4,LMX1B,FOXJ1,CDON,SOX9,HOXA1,LHX2,DPF1,FOSB,FOXD1,HOXD4,RXRG,ZNF208,PTPRN,RIPPLY3,HR,HOXC5,EBF3,HOXA10,HOXA11,IGF2,HOXC9,MYOCD,HOXD3,WNT3A,SOX8,SIM2,WNT5A,PRDM16,NUPR2,LEFTY1,BMP6,PEG3,ZNF676,SOX11,PAX5,CSF3,SAMD11,ZNF257,DMRT3,MKX,CITED1,ZNF578,HOXC4,ZSCAN23,GLI3,PLAC8,BHLHE41,HOXD10,INHBA,HOXB2,USP2,GRHL3,LIF,RFX2,TSHZ2,DLX5,SOX15,SIX3,ZNF439,CX3CL1,ARNT2,GPER1,IRX1,TBX18,HOXB3,MYCL,MED12L,ZNF727,FGFR1,BCL11A,TP73,RCOR2,EGFR,HES6,ZNF486,BACH2,BMP4,MYRF,MAMSTR,PRKD1,FGF9,SALL2,HOXA9,NKX3-2,NFATC2,HOXA2,GSC,NR6A1,SALL4,CBX6,POU5F1,HES1,HELZ2,PADI2,VENTX,EN2,ETV4,VGLL1,CREB5,TRO,MAGED4B,HOXA6,DUSP26,HOXA3,TBX19,GATA5,HOXA4,ZNF221,FOXE1,SLC11A1,HGF,PER3,ZFHX4,E2F7,SOX5,GLIS3,KCNIP3,HLF,ZNF334,RBL1,SOX30,CCND1,SMO,HOXA7,TFR2,SIX2,GATA6,TLE4,HOXB5,DNMT1,BHLHE22,HIVEP3,ZNF211,NFKBIZ,TBX3,ARID3A,GLI2,E2F8,IL6,MEOX2,ZNF587,FOXK1,ZKSCAN1,GREM1,ZNF423,FOXC1,HOXD8,ZNF883,HOXB6,BRIP1,APBB1,AEBP1,SOX6,DOT1L,ZNF615,ZNF521,CAVIN4,SHOX2,DLL1,MLXIP,HOXB4,TSHZ3,POU5F1B,LCOR,PRDM15,RFX3,TXK,CCN1,TFDP1,ZNF589,ECM1,HOXD9,ZNF611,TRPV4,MAGEL2,PRDM6,ELF4,BRWD3,EBF4,ZNF469,ZHX3,HSFX2,DACT1,TFAP2E,NTN1,CD36,ZNF841,ZNF713,RNF168,IL11,ZNF114,ZNF667,ZBTB46,CCNE1,TCF7L1,IRF2BPL,ZNF8,GATA3,FRK,SLC9A1,TBX1,SS18L1,DMRT2,SATB2,FGF1,NCAPG2,FHL2,RPS6KA5,BCL11B,NR2F1,CAPRIN2,TEAD1,PGBD1,SP5,TRPS1,KLF13,BEND3,TWIST1,DLX3,PPARGC1B,RUNX3,E2F2,NOG,PRKDC,GLIS2,HIC1,ETV3,MDC1,NFIX,IER5,ZNF160,ZNF418,BCORL1,IER2,ZFP28,BRCA1,FLNA,RAI1,APP,ELF3,TFAP2C,AP3D1,PAX8,CREB3L1,MET,TBX21,ZSCAN22,ZNF541,TLR9,PKD1,ZNF653,PLA2G1B,LEF1,NRIP2,ARID3B,WIZ,VAX2,PKD2,ESR2,FOXD2,PHF8,NFIC,ZBTB10,SBNO2,ZNF286A,HEY1,HEY2,ZNF217,KANK2,SNAI2,EZH2,HES2,DNMT3B,TET3,KLF11,MESP2,OLIG1,SMARCA4,TWIST2,MEIS3,ICE1,NOTCH1,NOTCH2,HCFC1,PPP2R5B,ZBTB47,RIF1,ZNF766,CREB3L2,MEIS1,PBX4,ZNF107,FOXN3,ZNF677,HIC2,WWC1,ZNF436,SOHLH2,LOC105373378,PPP1R13L,SKI,KDM7A,GRIN1,HIPK2,PYGO1,KDM6B,TSC22D2,AGO2,ZNF695,FOSL2,ESRRG,NR4A3,ITGA6,CDH13,ETV6,ZNF264,ZMIZ2,RUNX2,KDM4C,FOXD4L1,CC2D1A,E2F1,ZNF512B,SCX,ZNF154,ZBTB45,ZNF462,ZNF577,HDAC5,ZNF710,RBAK,SMAD6,AKNA,ZNF70,TCF3,P2RY1,RFX8,PIK3R2,TCF4,ZNF300,H1-3,NR1D1,SSBP3,YEATS2,HLX,CAMTA2,MECP2,CBFA2T2,TAF1,NFATC1,MTF1,PAXIP1,ZNF296,PGR,DAB2IP,TRRAP,MED22,CTDSP2,TRIM24,ALX3,DLL4,MED16,CIC,POLR2J3,KLF16,EZH1,ACVR2B,ANKRD23,SMAD7,FOXA1,FOXF2,HDAC6,OSR2,USP9X,HIRA,INTS1,DNMT3A,NOTCH3,ZNF829
GO:0006468	GO:BP	protein phosphorylation	308	2.90261e-06	5.53721	1346	3521	21031	VTN,DKK1,IFNG,FCGR1A,TSLP,GMFG,HCST,CD40,SAMSN1,RPS3,DUSP1,HLA-DRB1,IL15,STK17B,CCNG1,NCK1,PRKAG1,MATK,LCK,KITLG,TNNI3K,PID1,APOE,PTPN2,PHB2,CD74,TARBP2,HAX1,DNAJA3,COPS2,DUSP22,NEDD9,IL18,CD3E,CDK4,ERN2,CHMP6,RAP1A,TWF1,CDK7,CCL5,PYCARD,CLK1,SOCS1,JTB,PARK7,MLST8,DUSP19,STYK1,TTK,PIK3R5,LATS1,PRKCA,CSF1,PKD2,CAMKK2,EPHA3,DYRK2,EPHA1,P2RY1,MAP3K5,EZH2,RUNX3,CLDN3,GRK3,PTK7,SGK2,ALPK2,HBEGF,LRRK1,IL12A,PPP2R5B,S1PR2,CD36,CTDSP2,NNT,POMK,NIM1K,MOB3A,LIMK1,PIK3CD,STK10,MKNK2,MAP3K14,APP,FRK,SMCR8,HDAC6,THBS4,TYK2,MEX3B,TAF1,LEPR,ENPP1,SESN2,CDC25A,EPHA10,BCL2,PROM2,CSNK1G2,AXL,CCNE1,CCN1,GRK2,NF1,TTBK2,DDR2,MOB3B,TEX14,IL6,SMAD7,MYLK,PLAUR,CCDC88A,MAST3,MINK1,ATP13A2,TNFRSF11A,MYADM,EPHA4,PKN3,CDC7,MAP4K5,IRAK1,BDKRB2,EPHB6,RIPK4,TRIB2,MAP3K4,ABR,ACVR2B,RGN,SLC1A1,NUAK1,RPS6KA5,PRKDC,PRKG1,GHR,ADM2,MET,KIRREL1,INHBA,SBK1,GREM1,PLXNB2,GJC2,CADM4,ADRA2A,INPP5F,TLR9,BCR,TXK,BRAF,CADM1,PLK4,AKAP9,PTPRT,NF2,ABL2,DLG4,ANKK1,PLA2G1B,MYOCD,CCND1,PPM1F,CARD10,PTK6,PEAK1,SYNPO2,PRR5L,FGF9,INCENP,FBLN1,DAB2IP,WNT5A,PKDCC,MARCO,CNKSR3,MTOR,RASIP1,PGF,CCDC88C,BDKRB1,HES1,LMTK2,PRKD1,CD109,PCK1,SLC11A1,PASK,ROR2,CAMP,MAST2,GRK5,PPM1E,DMD,CAD,CX3CL1,HSPA2,EPHA2,ADARB1,AKT3,DMPK,BMP4,THBS1,MAPK8IP1,PKD1,BMP6,KALRN,MYO3B,HASPIN,SPDYE5,MAP4K2,CEMIP,HGF,SLIT2,ROR1,SPDYE6,NTRK3,TRIO,ADCYAP1,WNT11,BMX,CD24,SPDYE1,TNK2,PRLR,CDC42BPG,CSF3,CDK5R1,MAP3K9,CDKN2A,CENPE,CLIP3,CDKN2B,PDGFA,AGER,HTR2B,SMPD3,DCLK1,NPR1,IP6K3,INSR,FGF1,MLXIPL,SMO,GPRC5B,HIPK2,SEMA7A,FZD8,FGFR1,ADRA2B,SLC8A3,KIF14,DCLK2,HMGA2,CAMK2A,SPTBN4,BRSK1,GFRA1,LRP4,EGFR,TDGF1,MAST1,GPER1,RPS6KL1,KSR1,SOX9,ADRA2C,EPHA6,CDON,FN1,DRD4,EPHB3,SPEG,LIF,SFRP1,CLSPN,NTRK2,EPHB1,IL11,NGF,DRD1,LEP,STK32B,IL24,KSR2,TGFB2,NLRP12,WNK3,TBX1,WNK2,CALCA,SRMS,FGF18,RSPO1,TENM1,NRK,MAP3K15,PNCK,RET,WNT3A,GRM5,IGF2,CDK5R2,CAMK2B,SLC8A2,ITLN1
GO:0006793	GO:BP	phosphorus metabolic process	574	5.00719e-11	10.3004	2596	3521	21031	VTN,APOC2,ALOX15B,DKK1,TDO2,IFNG,PDK4,NUDT2,FCGR1A,TSLP,HINT1,GMFG,HCST,MCEE,CD40,SAMSN1,NNMT,SLC27A2,AASS,RPS3,DUSP1,NMRK1,CD38,SERINC4,NDUFV2,HLA-DRB1,IL15,STK17B,PRDX3,NUDT12,CPS1,NDUFA13,CD244,CCNG1,NCK1,NDUFA11,LOC100652777,PHPT1,ELOVL3,PRKAG1,NDUFA2,PPCDC,MATK,PPA2,CKS1B,PPM1M,LCK,PPT1,NDUFB9,KITLG,ACYP2,TNNI3K,PID1,SDHD,MTHFD2L,PIGY,ATP5F1C,PIGP,AK1,NDUFB1,NDUFB5,DUSP11,IDNK,IGBP1,APOE,ATP5MG,MOCS2,NDUFB8,ATP5MC3,ATP5MF,PTPN2,PHB2,ABCC6,NDUFB7,AK8,NUDT13,DPM3,BPNT1,MDH1,DUSP23,SLC25A16,EPHX2,NDUFAB1,NME1,CD74,TARBP2,PDHB,RBKS,HAX1,PPCS,DNAJA3,THNSL2,ATP5ME,NUDT7,NDUFA7,COPS2,ATP5MC2,OXSM,DUSP22,ITPA,NME5,CDS2,NEDD9,NDUFA9,PDHX,GMPR,SACM1L,GUK1,LHPP,CHPT1,IL18,SDHC,CD3E,NME2,NDUFA6,TIMM50,NDUFA1,ACP1,CDK4,ERN2,CHMP6,RAP1A,NDUFB10,NDUFC2,SH3YL1,NDUFA3,NME4,TWF1,ATP5F1A,CDK7,ATP5PD,DHRS7B,GALK2,NT5C,CCL5,SLA2,CKMT1A,APRT,DGUOK,DUT,UQCC3,PYCARD,IDH1,NDUFC1,CLK1,SOCS1,DNAJC19,GNPTG,NUDT5,NAPRT,NAXE,JTB,NANS,GDE1,PARK7,GGPS1,MLST8,DUSP19,PLA2G12B,PLA2G4F,STYK1,UCKL1,TTK,KCNAB2,MBOAT1,SLC20A1,PIK3R5,PLA2G2A,LATS1,PRKCA,MCM7,PANK4,PDXP,CSF1,PLA2G4E,XYLB,PIP4K2A,PIK3R2,INPP5A,PTPN3,PKD2,GNA12,CAMKK2,EPHA3,DYRK2,EPHA1,P2RY1,PLCH2,MGAT5,MAP3K5,RRM1,EZH2,ACSL6,SLC25A25,RUNX3,CLDN3,MTM1,PITPNM1,GRK3,PTK7,SGK2,ALPK2,HBEGF,LRRK1,IL12A,PPP2R5B,PPM1H,S1PR2,CD36,PFKL,DLG2,CTDSP2,NNT,GUCY1B1,PI4KA,AMPD2,POMK,NIM1K,MOB3A,LIMK1,PIK3CD,PTPRK,PLAAT3,INPP5D,STK10,MKNK2,MAP3K14,PLAA,ACLY,APP,FRK,SMCR8,HDAC6,LDLR,THBS4,TYK2,ACACB,MEX3B,SDHA,TAF1,LEPR,SRPX2,HKDC1,ENPP1,SESN2,MECP2,CDC25A,PAPSS2,SLC25A13,EPHA10,UAP1L1,BCL2,PROM2,MTMR3,PFKFB4,PPP1R16B,CSNK1G2,AXL,CCNE1,ALPL,CCN1,SPTLC2,GRK2,GUCY1A1,NF1,TTBK2,DDR2,FIGNL1,SSH1,UCP2,HMGCS1,MOB3B,TEX14,IL6,SMAD7,SLC4A4,MYLK,SLC44A2,PLAUR,SMPD4,CCDC88A,PFKFB2,MAST3,MINK1,ATP13A2,PNPLA6,PPP6R1,SYNJ1,TNFRSF11A,PTPRG,BUB1B,MYADM,EPHA4,PKN3,CDC7,MAP4K5,PDE5A,IRAK1,GK5,BDKRB2,EPHB6,PLPPR3,SBF1,RIPK4,TRIB2,DGKH,LPCAT1,MAP3K4,ABR,ACVR2B,FKRP,CDCA2,PPT2,OPA1,CTPS1,NOL9,RGN,SLC1A1,ACYP1,PCYT1B,PTPRF,NUAK1,RPS6KA5,PRKDC,PRKG1,GHR,ADM2,MET,KIRREL1,INHBA,ALOX15,SBK1,TNS3,GREM1,PLCB3,PLXNB2,GJC2,CADM4,ADRA2A,INPP5F,TLR9,PTGIS,BCR,TXK,BRAF,CADM1,PLK4,AKAP9,PITPNM3,ISYNA1,PTPRT,PROCA1,PFAS,NF2,MBOAT2,ABL2,DLG4,ANKK1,TTC7A,PLA2G1B,TTC7B,MYOCD,CCND1,PPM1F,CARD10,PTK6,INPP4B,PEAK1,BEGAIN,SYNPO2,PRR5L,FGF9,INCENP,FBLN1,PLD1,RBL1,BEND3,DAB2IP,WNT5A,GATA6,PKDCC,PTPRD,MARCO,PPP1R14C,CNKSR3,ITGA6,MTOR,RASIP1,PGF,CCDC88C,BDKRB1,HES1,ADORA1,CBFA2T3,PLCG1,LMTK2,PRKD1,CD109,PPARGC1B,LIPC,PIK3C2B,PCK1,SLC11A1,PASK,ROR2,CAMP,MAST2,GRK5,PPM1E,PFKFB3,DMD,CAD,CX3CL1,HSPA2,LRGUK,DUSP8,EPHA2,ADARB1,AGPAT4,AKT3,SYNJ2,DMPK,PTPRS,ENO2,PLCB2,BMP4,THBS1,MAPK8IP1,PKD1,BMP6,KALRN,MYO3B,PDE8B,LIPG,HASPIN,SPDYE5,MAP4K2,ADCY9,PTPRR,CEMIP,HGF,SLIT2,ROR1,TRRAP,SPDYE6,NOS3,NTRK3,TRIO,ALDOB,ADCYAP1,WNT11,BMX,CD24,SPDYE1,PON1,TNK2,PRLR,CDC42BPG,CSF3,CDK5R1,PTHLH,MAP3K9,CDKN2A,CENPE,PHEX,CLIP3,DUSP26,CDKN2B,SLC19A3,PDGFA,AGER,CKM,HTR2B,SMPD3,DCLK1,NPR1,IP6K3,INSR,FGF1,MLXIPL,SMO,FOXK1,GPRC5B,HIPK2,PACSIN1,MTMR7,SEMA7A,ALDH1L1,FZD8,FGFR1,ADRA2B,SLC8A3,KIF14,PPP1R14D,DCLK2,HMGA2,CAMK2A,ENTPD2,DNAJC6,GPD1,SPTBN4,BRSK1,GFRA1,LRP4,EGFR,NUDT11,PLAAT2,ELOVL2,TDGF1,MAST1,GPER1,RPS6KL1,DUSP15,KSR1,SOX9,ADRA2C,EPHA6,CDON,OGDHL,FN1,DRD4,EPHB3,SPEG,PGAM2,LIF,NMNAT2,SFRP1,CLSPN,NTRK2,EPHB1,IL11,ELOVL4,NGF,DRD1,PLPP4,NUDT10,LEP,STK32B,IL24,KSR2,GCKR,ADCY1,DUSP9,TGFB2,PTPRZ1,NLRP12,EFR3B,WNK3,PLAAT5,TBX1,WNK2,CALCA,PNPLA3,SRMS,MAPT,FGF18,RSPO1,TENM1,NRK,MAP3K15,PNCK,PTPRN,ADCY5,RET,ATP6V1B1,WNT3A,GRM5,IGF2,BMP7,ALPP,CDK5R2,CAMK2B,SLC8A2,ITLN1
GO:0006796	GO:BP	phosphate-containing compound metabolic process	571	2.46443e-11	10.6083	2571	3521	21031	VTN,APOC2,ALOX15B,DKK1,TDO2,IFNG,PDK4,NUDT2,FCGR1A,TSLP,HINT1,GMFG,HCST,MCEE,CD40,SAMSN1,NNMT,SLC27A2,AASS,RPS3,DUSP1,NMRK1,CD38,SERINC4,NDUFV2,HLA-DRB1,IL15,STK17B,PRDX3,NUDT12,CPS1,NDUFA13,CD244,CCNG1,NCK1,NDUFA11,LOC100652777,PHPT1,ELOVL3,PRKAG1,NDUFA2,PPCDC,MATK,PPA2,CKS1B,PPM1M,LCK,PPT1,NDUFB9,KITLG,ACYP2,TNNI3K,PID1,SDHD,MTHFD2L,PIGY,ATP5F1C,PIGP,AK1,NDUFB1,NDUFB5,DUSP11,IDNK,IGBP1,APOE,ATP5MG,MOCS2,NDUFB8,ATP5MC3,ATP5MF,PTPN2,PHB2,ABCC6,NDUFB7,AK8,NUDT13,DPM3,BPNT1,MDH1,DUSP23,SLC25A16,EPHX2,NDUFAB1,NME1,CD74,TARBP2,PDHB,RBKS,HAX1,PPCS,DNAJA3,THNSL2,ATP5ME,NUDT7,NDUFA7,COPS2,ATP5MC2,OXSM,DUSP22,ITPA,NME5,CDS2,NEDD9,NDUFA9,PDHX,GMPR,SACM1L,GUK1,LHPP,CHPT1,IL18,SDHC,CD3E,NME2,NDUFA6,TIMM50,NDUFA1,ACP1,CDK4,ERN2,CHMP6,RAP1A,NDUFB10,NDUFC2,SH3YL1,NDUFA3,NME4,TWF1,ATP5F1A,CDK7,ATP5PD,DHRS7B,GALK2,NT5C,CCL5,SLA2,CKMT1A,APRT,DGUOK,DUT,UQCC3,PYCARD,IDH1,NDUFC1,CLK1,SOCS1,DNAJC19,GNPTG,NUDT5,NAPRT,NAXE,JTB,GDE1,PARK7,GGPS1,MLST8,DUSP19,PLA2G12B,PLA2G4F,STYK1,UCKL1,TTK,KCNAB2,MBOAT1,SLC20A1,PIK3R5,PLA2G2A,LATS1,PRKCA,MCM7,PANK4,PDXP,CSF1,PLA2G4E,XYLB,PIP4K2A,PIK3R2,INPP5A,PTPN3,PKD2,GNA12,CAMKK2,EPHA3,DYRK2,EPHA1,P2RY1,PLCH2,MGAT5,MAP3K5,RRM1,EZH2,ACSL6,SLC25A25,RUNX3,CLDN3,MTM1,PITPNM1,GRK3,PTK7,SGK2,ALPK2,HBEGF,LRRK1,IL12A,PPP2R5B,PPM1H,S1PR2,CD36,PFKL,DLG2,CTDSP2,NNT,GUCY1B1,PI4KA,AMPD2,POMK,NIM1K,MOB3A,LIMK1,PIK3CD,PTPRK,PLAAT3,INPP5D,STK10,MKNK2,MAP3K14,PLAA,ACLY,APP,FRK,SMCR8,HDAC6,LDLR,THBS4,TYK2,ACACB,MEX3B,SDHA,TAF1,LEPR,SRPX2,HKDC1,ENPP1,SESN2,MECP2,CDC25A,PAPSS2,SLC25A13,EPHA10,BCL2,PROM2,MTMR3,PFKFB4,PPP1R16B,CSNK1G2,AXL,CCNE1,ALPL,CCN1,SPTLC2,GRK2,GUCY1A1,NF1,TTBK2,DDR2,FIGNL1,SSH1,UCP2,HMGCS1,MOB3B,TEX14,IL6,SMAD7,SLC4A4,MYLK,SLC44A2,PLAUR,SMPD4,CCDC88A,PFKFB2,MAST3,MINK1,ATP13A2,PNPLA6,PPP6R1,SYNJ1,TNFRSF11A,PTPRG,BUB1B,MYADM,EPHA4,PKN3,CDC7,MAP4K5,PDE5A,IRAK1,GK5,BDKRB2,EPHB6,PLPPR3,SBF1,RIPK4,TRIB2,DGKH,LPCAT1,MAP3K4,ABR,ACVR2B,FKRP,CDCA2,PPT2,OPA1,CTPS1,NOL9,RGN,SLC1A1,ACYP1,PCYT1B,PTPRF,NUAK1,RPS6KA5,PRKDC,PRKG1,GHR,ADM2,MET,KIRREL1,INHBA,ALOX15,SBK1,TNS3,GREM1,PLCB3,PLXNB2,GJC2,CADM4,ADRA2A,INPP5F,TLR9,PTGIS,BCR,TXK,BRAF,CADM1,PLK4,AKAP9,PITPNM3,ISYNA1,PTPRT,PROCA1,PFAS,NF2,MBOAT2,ABL2,DLG4,ANKK1,TTC7A,PLA2G1B,TTC7B,MYOCD,CCND1,PPM1F,CARD10,PTK6,INPP4B,PEAK1,BEGAIN,SYNPO2,PRR5L,FGF9,INCENP,FBLN1,PLD1,RBL1,BEND3,DAB2IP,WNT5A,GATA6,PKDCC,PTPRD,MARCO,PPP1R14C,CNKSR3,ITGA6,MTOR,RASIP1,PGF,CCDC88C,BDKRB1,HES1,ADORA1,CBFA2T3,PLCG1,LMTK2,PRKD1,CD109,PPARGC1B,LIPC,PIK3C2B,PCK1,SLC11A1,PASK,ROR2,CAMP,MAST2,GRK5,PPM1E,PFKFB3,DMD,CAD,CX3CL1,HSPA2,LRGUK,DUSP8,EPHA2,ADARB1,AGPAT4,AKT3,SYNJ2,DMPK,PTPRS,ENO2,PLCB2,BMP4,THBS1,MAPK8IP1,PKD1,BMP6,KALRN,MYO3B,PDE8B,LIPG,HASPIN,SPDYE5,MAP4K2,ADCY9,PTPRR,CEMIP,HGF,SLIT2,ROR1,TRRAP,SPDYE6,NOS3,NTRK3,TRIO,ALDOB,ADCYAP1,WNT11,BMX,CD24,SPDYE1,PON1,TNK2,PRLR,CDC42BPG,CSF3,CDK5R1,PTHLH,MAP3K9,CDKN2A,CENPE,CLIP3,DUSP26,CDKN2B,SLC19A3,PDGFA,AGER,CKM,HTR2B,SMPD3,DCLK1,NPR1,IP6K3,INSR,FGF1,MLXIPL,SMO,FOXK1,GPRC5B,HIPK2,PACSIN1,MTMR7,SEMA7A,ALDH1L1,FZD8,FGFR1,ADRA2B,SLC8A3,KIF14,PPP1R14D,DCLK2,HMGA2,CAMK2A,ENTPD2,DNAJC6,GPD1,SPTBN4,BRSK1,GFRA1,LRP4,EGFR,NUDT11,PLAAT2,ELOVL2,TDGF1,MAST1,GPER1,RPS6KL1,DUSP15,KSR1,SOX9,ADRA2C,EPHA6,CDON,OGDHL,FN1,DRD4,EPHB3,SPEG,PGAM2,LIF,NMNAT2,SFRP1,CLSPN,NTRK2,EPHB1,IL11,ELOVL4,NGF,DRD1,PLPP4,NUDT10,LEP,STK32B,IL24,KSR2,GCKR,ADCY1,DUSP9,TGFB2,PTPRZ1,NLRP12,EFR3B,WNK3,PLAAT5,TBX1,WNK2,CALCA,PNPLA3,SRMS,MAPT,FGF18,RSPO1,TENM1,NRK,MAP3K15,PNCK,PTPRN,ADCY5,RET,ATP6V1B1,WNT3A,GRM5,IGF2,BMP7,ALPP,CDK5R2,CAMK2B,SLC8A2,ITLN1
GO:0006915	GO:BP	apoptotic process	406	0.000120795	3.91795	1913	3521	21031	UBD,ALOX15B,MZB1,DKK1,CASP5,RPS3A,IFNG,TPT1,PDK4,TSC22D1,BCL2A1,NUDT2,DKKL1,TSLP,HINT1,RPS7,CD2,CD40,SELENOK,CTSL,RPS3,ZBTB16,ANXA4,CD38,FASLG,STK17B,PRDX3,GZMA,GZMM,PRF1,NDUFA13,C3ORF38,GZMH,C1D,PDE6B,GPX1,SIRT4,CCNG1,NCK1,BFAR,RSL1D1,EBAG9,SOD2,GULP1,CASP4,GZMB,UBB,BTC,LCK,IFI27L1,PPT1,TMEM258,KITLG,TMEM219,LAMTOR5,SLC25A4,BCL2L14,TMBIM4,IGBP1,APOE,BIRC3,BID,PTPN2,PHB2,TIMP1,HYPK,NME1,MGMT,CD74,EMC4,HAX1,SAP18,TRIM69,DNAJA3,HINT2,NME5,PRDX5,PRELID1,MIEN1,NAA38,CAT,FXN,SDF2L1,PRAME,GHITM,GADD45B,GLS2,CD3E,NME2,BTG1,TIMM50,ERN2,PNMA2,IFI27L2,CARD16,SRA1,IER3IP1,CCL5,PSMG2,TMBIM6,DEDD2,RHOT1,NR3C1,PYCARD,SYCE3,JTB,BCL7C,ARL6IP1,PARK7,ATG7,TNFSF14,MLST8,GABARAP,STYK1,ZNF385A,LATS1,PRKCA,FSTL1,RASSF5,BMF,SNAI2,ACER2,RNF152,DYRK2,CARM1,MAP3K5,CIDEC,ARHGAP10,BRCA2,ALPK2,IL12A,TRIM24,TNFRSF10D,NNT,SULF1,TOX3,TWIST2,PIK3CD,INPP5D,EPB41L3,MKNK2,APP,TNFRSF21,PLA2R1,LEF1,CEACAM5,MAGEA3,CARD9,MMP2,HHIP,CXCR2,DIO3,KCNQ3,MSH2,MECP2,CHL1,BCL2,ETV6,AREL1,SRPX,AXL,MFN2,MSH6,DNMT3A,CD70,APBB1,CCN1,EMILIN1,HIP1,FHL2,TERT,TNFRSF19,NF1,BCL11B,KANK2,DDR2,FIGNL1,FLNA,UCP2,BACE1,IL6,PLAUR,ATP13A2,HELLS,BUB1B,KLF11,BIRC7,BDKRB2,TNFRSF8,PRODH,EDNRA,OPA1,RGN,SLC1A1,BCL2L2,PRKDC,LGALS12,KREMEN1,IFI6,INHBA,TBX3,UNC5B,ATAD5,PPP1R13L,PLAC8,MAP1S,TNFRSF25,GREM1,PHLDA2,CREB3L1,APLP1,NET1,PTGIS,USP42,BRAF,CADM1,MX1,PIDD1,NF2,SOX8,ABL2,MADD,SH3RF2,PLA2G1B,NOTCH2,STXBP1,TFDP1,MYOCD,CCND1,PPM1F,CARD10,FBXO10,TRAF5,EGLN3,FOSL2,PDPN,BRCA1,SYNGAP1,SHB,TP63,ATAD3A,XRCC2,UNC5C,CUL4A,DAB2IP,PACS2,WNT5A,MCM2,GATA6,MEIS3,E2F2,SMAD6,NFKBIZ,CD248,SEMA5A,DPEP1,FOXA1,ITGA6,MTOR,STIL,DNAJC5,PLEKHN1,MYO18A,ADORA1,PLCG1,GCLC,PRKD1,SLC9A1,HIC1,GRK5,HEY2,CX3CL1,TWIST1,FOXC1,EPHA2,SERPINB2,RNF186,ADARB1,CBL,GNGT1,COMP,WT1,E2F1,DMPK,CRYAB,HIP1R,GDF5,BMP4,DNMT1,EBF4,THBS1,PROC,PRICKLE1,MAPK8IP1,PAX8,NGFR,PRUNE2,IGF2R,NEURL1,KIF1B,MLLT11,HGF,SLIT2,TRRAP,LYPD3,TFAP2D,NTN1,ACTN1,NOS3,PHLDA1,WNT11,BMX,SLIT3,CD24,INTS1,POU4F1,PRLR,CDK5R1,MAP3K9,CDKN2A,ADAMTSL4,CLIP3,HTR2B,TP73,CITED1,GLI2,SMO,HIPK2,RTKN2,FGFR1,GATA3,FOXC2,INHBB,EN2,KIF14,VIL1,HMGA2,CAMK2A,ACTN2,CTSV,SOX2,NOTCH1,COL4A3,NSG1,SIX3,EGFR,PCDHGC5,TDGF1,UNC5A,GPER1,DLL1,SOX9,NOG,MAPK8IP2,FMN2,GLI3,SFRP1,ALDH1A2,SYCP2,DHRS2,NTRK2,RYR2,NGF,EYA4,DBH,KCNIP3,PEG3,FZD9,EDAR,PEG10,ST8SIA2,SFRP5,LEP,ALX3,CECR2,IL24,FFAR4,VTCN1,TGFB2,PTPRZ1,NLRP12,WNK3,PDE3A,PAEP,TBX1,MEGF10,SCN2A,NKX3-2,NPTX1,NLRP2,IHH,SCX,PCDHGC4,CGB7,RET,GRM4,WNT7A,EYA2,PNMA3,LGALS7,BMP7,SCG2,ASCL1,HOXA13,DPF1,NEFL
GO:0006950	GO:BP	response to stress	776	1.2941e-06	5.88803	3855	3521	21031	VTN,LBP,C8G,TRIM31,UBD,SFTPD,ACE2,CD48,DUOXA2,CXCR6,CPB2,TFPI,IFNG,SERP2,CCL15,TPT1,PDK4,CXCL13,CFH,BCL2A1,KLRB1,KLRC1,NUDT2,FCGR1A,TSLP,TYROBP,APOBEC3G,KLRD1,CXCL9,LY96,CCL4,MPG,DUOX2,CD2,CD40,PTPRCAP,SELENOK,RPS3,SH2D1B,TANK,CD38,FASLG,AQP4,HLA-DRB1,KLRG1,IL15,C1QA,PRDX3,CRTAM,GZMM,GSDMD,PRF1,CPS1,COMMD1,XCL1,EDEM2,APOBEC3H,CD244,RPL39,LIAS,TMEM126A,GTF2H2,GPX1,SIRT4,CCNG1,NCK1,MSRB1,CFI,BFAR,KLF15,RPS19,IFNGR1,LOC100652777,ATOX1,RSL1D1,VAMP8,SIGLEC10,SOD2,DNAJB14,CASP4,FBXO6,IFI35,CD96,HIKESHI,GZMB,FAU,LCK,ISG20,TMEM258,HSBP1,MAP1LC3B,AUP1,GTF2H5,PSTPIP1,SDHD,FOLR1,ATG12,THG1L,GBP1,SF3B5,HSPE1,RPL30,KLRC2,C1S,SETMAR,UBE2L6,IGBP1,APOE,SEC61B,BIRC3,CYBA,MYL12A,BID,CFB,SERP1,PTPN2,NDFIP1,MPV17L2,PHB2,DERL2,ATG10,ZNF277,ASCC1,RBX1,EXOSC5,FBXO22,C1RL,ALKBH2,TIMP1,ROMO1,SLPI,MGMT,CD74,C2,TARBP2,DNAJA3,CASTOR1,PSMD14,INO80C,ALKBH7,POLR3K,NUDT16L1,ACADM,PRDX5,NSMCE1,CENPX,ZNHIT1,PEX12,BANF1,CAT,ARL8B,GMPR,TAP1,LXN,CST3,NMI,FXN,SDF2L1,MSRA,MGST1,CHCHD6,IL18,POLD4,NME2,BTG1,EEF1D,NDUFA6,ZSWIM7,ORM2,ERN2,CHMP6,MSRB2,C1R,CARD16,USF1,CCL26,MPV17,JAGN1,F12,CDK7,DHRS7B,CHMP1B,PPP4R3B,CCL5,IMMP2L,TMBIM6,CINP,MT1G,NR3C1,PYCARD,IDH1,PEX13,BATF,PPP4C,GSDMA,SLC39A4,NAPRT,BCL7C,LOC107986346,IRF2,CUEDC2,TRIM15,PARK7,IL32,ATG7,SERPINB6,MLST8,GABARAP,NKG7,KLRC3,XCL2,ORM1,ARNT2,ZNF385A,SUSD6,DEFB1,PLA2G2A,PRKCA,MCM7,CSF1,ICOSLG,NFATC1,IFFO1,ITGAM,POSTN,PIK3R2,EXT1,PKD2,GNA12,CAMKK2,SNAI2,WDR4,ACER2,RNF152,PHF13,DYRK2,UBASH3B,P2RY1,MAP3K5,RRM1,EZH2,MCM3,WFDC3,CLDN3,SLC2A4,ST8SIA1,BRCA2,ELF3,PTK7,SGK2,HBEGF,RRAGD,AKNA,ARHGEF10L,LOXL3,IL12A,EPB41L4B,SLC26A6,GEN1,AVPR1A,CD36,FANCD2,EMSY,LGALS4,CFD,SCARF1,GPR68,CXCL6,LRP11,CXCL8,IL22RA1,CREB3L2,C1QTNF3,POLR3A,SPATA2,MID2,SMC6,PIK3CD,PTPRK,RYR1,MAP3K14,PLAA,APP,LIG1,FRK,HDAC6,LDLR,MMP8,PLA2R1,MSMP,GIPR,ARHGEF19,SLC15A3,MCM4,OPRK1,PRELP,SELENON,GCNA,MAGEA3,BPIFA2,DSC2,THBS4,CARD9,TYK2,MMP2,CXCR2,ACACB,MGAT3,DIO3,TAF1,VPS13C,TRIM62,SESN2,PAXIP1,MSH2,CPEB1,IGF2BP1,MECP2,IL1RAP,PTGER1,HGFAC,PAPSS2,POLD1,SH2B3,TRPM8,BCL2,AREL1,CXCL2,MTMR3,SRPX,HDAC5,GINS4,AXL,REV3L,COL3A1,MARCHF6,MFN2,CDCA5,MSH6,DNMT3A,ZGRF1,PWWP3A,APBB1,CCN1,EMILIN1,XPR1,MTF1,NFKBID,TERT,NFATC2,NF1,SERPINH1,DDR2,FIGNL1,FLNA,UCP2,RBM38,DDX60,IL6,RADX,MAP1LC3A,OAS3,SMAD7,MYLK,SEC14L1,FAM168A,AP5Z1,TPM1,PLAUR,TENT4A,GSTM3,N4BP3,ATP13A2,MCM8,DHX33,TNFRSF11A,MMP14,DTX4,EPHA4,PSME4,VCL,UBR5,MSRB3,CDC7,EEPD1,CH25H,GGN,TNC,SIGLEC1,IRAK1,CHST1,BDKRB2,ABCA1,EPHB6,FOXN3,F2RL3,DGKH,RIF1,CHAF1B,FERMT1,FFAR2,FKRP,VIM,EDNRA,DONSON,TOP3A,OPA1,MYOF,EXTL3,SLC12A2,SLC26A5,CXCL1,MAP1LC3C,IER5,SLC1A1,BCL2L2,ABCF1,PTPRF,NUAK1,RPS6KA5,PRKDC,SULF2,NCR3LG1,DEPDC5,MAPKBP1,PRKG1,ZYX,OLR1,KREMEN1,MET,IPCEF1,IFI6,CR2,CAMTA2,APOBEC3B,INHBA,TBX3,ATAD5,ALOX15,PLAC8,TRIM3,SBNO2,CREB3L1,DTL,RNFT2,NET1,PVR,SLC4A11,IL1RL2,GGT1,CADM4,ADRA2A,INPP5F,TLR9,PTGIS,OTUB2,RCN3,BCR,TXK,BRAF,RTN4RL1,CADM1,TONSL,NR1D1,SPP1,MX1,PIDD1,HSD11B2,ELF4,ZNF365,IL17RB,LAMP1,SAA2,ULBP2,ADAMTS12,RNF168,PLAU,PLA2G1B,C5AR2,NOTCH2,STXBP1,ZNFX1,KCNA5,SMC1A,MYOCD,CCND1,PTK6,ZFYVE26,COLEC12,TBC1D24,UGT8,CCL22,HBA2,DROSHA,PRR5L,GCN1,TRPV4,BRIP1,EGLN3,CSPG5,FOSL2,PDPN,FCER1A,TLN1,BRCA1,SMOC2,FBLN1,FABP4,FBLN5,RBL1,TP63,ATAD3A,XRCC2,CUL4A,DAB2IP,RBM24,IL1RL1,ULBP3,WNT5A,MCM2,GATA6,SCN2B,SMAD6,SCARA3,MARCO,NFKBIZ,DPEP1,PCSK1N,NDRG1,MTOR,TSC22D2,SLX4,PGF,RTN4R,CCDC88C,PLEKHN1,BDKRB1,STAC,ADORA1,CBFA2T3,PLCG1,C2CD4A,GCLC,PTX3,PRKD1,SLC9A1,TUBB1,CD109,PPARGC1B,HIC1,PIK3C2B,KMT5C,PCK1,SLC11A1,SMARCA4,JAM3,DDX11,CAMP,KDM6B,C4BPB,HEY2,MDC1,CAD,CX3CL1,HSPA2,CHAF1A,PXDNL,FZD4,TWIST1,ECM1,WDHD1,EPHA2,DPYSL3,VASH1,SERPINB2,DLEC1,SCARA5,RNF186,ADARB1,CBL,F10,GNGT1,COMP,SELE,E2F1,AKT3,PTPRS,CRYAB,HERC2,THBS1,ALB,PROC,ANKLE1,ARHGAP35,PKD1,BMP6,ACKR2,PDE8B,CEP164,IL37,ERMP1,ASIC1,MAP4K2,UNC13D,F11,FLNB,GPR37L1,GTSE1,HGF,TRRAP,RASGRF2,HABP2,CXCL3,DOT1L,CARMIL2,MCAM,NOS3,MYH9,REC8,DAGLA,ARMH4,CD24,SSC5D,TRIM55,WFDC1,TGFBR3,RASGRF1,CDKN2A,NYNRIN,CDKN2B,STAB2,PDGFA,NLRP7,AGER,TP73,SMPD3,HSPA6,CITED1,ABCA7,FGF1,RNF213,COL18A1,SMO,FOXK1,GPRC5B,HIPK2,WNT2B,MAGEA2,OXTR,SEMA7A,LRP1,TFR2,GATA3,SPON2,SVEP1,ADRA2B,FOXC2,POLE,UGT1A1,INHBB,SLC8A3,MACF1,VIL1,GAP43,PGLYRP4,HMGA2,CAMK2A,ENTPD2,F7,PXDN,SOX2,NOTCH1,MATN2,RTEL1,CD177,BRSK1,EGFR,COL5A1,TDGF1,TACR1,GPER1,DSP,PTN,ULBP1,COL1A1,DST,AFAP1L2,GRHL3,PPBP,ADRA2C,GBP6,NOG,MAPK8IP2,HSPG2,FN1,E2F7,PDIA2,DRD4,ITGA2,FMN2,LIF,SFRP1,SLC6A4,CLSPN,DHRS2,EME2,GPR17,RYR2,C2CD4B,ANO1,CD207,MAP1B,SPRR3,SLC2A1,EYA4,DBH,ADAM11,DRD1,ADAMTS18,LEP,FFAR4,ADCY1,TRIL,TGFB2,TREX2,NLRP12,ADGRB1,NOS2,TMEM74,EFHD1,WNK3,KLK6,F2RL2,GP6,KLK7,MYRF,CALCA,SCN2A,PTGER3,NLRP2,SRMS,MAPT,KRT16,IL36RN,HOXB13,MEIOC,KCNK2,POU5F1,PTPRN,TRIM58,RET,PENK,BPIFA1,WNT7A,WNT3A,GRP,GFAP,EYA2,IL17C,UCN3,GRIN2C,BMP7,CASR,SCN3A,SCG2,C8B,TFF1,SLC8A2,VGF,KLK5,NPC1L1,SLC38A3,NUPR2,KRT13,DPF1,NEFL
GO:0006954	GO:BP	inflammatory response	186	0.0225529	1.6468	829	3521	21031	LBP,TRIM31,ACE2,DUOXA2,CXCR6,IFNG,CCL15,CXCL13,FCGR1A,TSLP,TYROBP,CXCL9,LY96,CCL4,CD40,HLA-DRB1,KLRG1,IL15,C1QA,GSDMD,XCL1,LIAS,GPX1,RPS19,IFNGR1,LOC100652777,VAMP8,SIGLEC10,CASP4,IFI35,CD96,TMEM258,PSTPIP1,APOE,BIRC3,CYBA,PTPN2,NDFIP1,TIMP1,PRDX5,LXN,NMI,IL18,ORM2,CARD16,CCL26,F12,DHRS7B,CCL5,NR3C1,PYCARD,CUEDC2,PARK7,NKG7,XCL2,ORM1,PLA2G2A,CSF1,ITGAM,EXT1,EZH2,ELF3,AKNA,LOXL3,CD36,FANCD2,GPR68,CXCL6,CXCL8,IL22RA1,C1QTNF3,SPATA2,PIK3CD,PLAA,APP,LDLR,MMP8,MSMP,CARD9,CXCR2,IL1RAP,PTGER1,AREL1,CXCL2,HDAC5,AXL,NFKBID,IL6,DHX33,TNFRSF11A,TNC,SIGLEC1,CHST1,BDKRB2,EPHB6,FFAR2,FKRP,EXTL3,CXCL1,ABCF1,RPS6KA5,OLR1,ALOX15,SBNO2,IL1RL2,GGT1,TLR9,PTGIS,BCR,NR1D1,ELF4,SAA2,ADAMTS12,C5AR2,NOTCH2,CCL22,DROSHA,TRPV4,FOSL2,FCER1A,FABP4,DAB2IP,IL1RL1,WNT5A,NFKBIZ,DPEP1,MTOR,BDKRB1,ADORA1,PLCG1,C2CD4A,PTX3,PRKD1,SLC11A1,JAM3,KDM6B,CX3CL1,ECM1,EPHA2,SELE,THBS1,PROC,BMP6,ACKR2,IL37,UNC13D,HGF,CXCL3,DAGLA,ARMH4,TRIM55,WFDC1,NLRP7,AGER,SMO,GPRC5B,SEMA7A,LRP1,TFR2,GATA3,UGT1A1,NOTCH1,EGFR,TACR1,GPER1,PTN,AFAP1L2,PPBP,HSPG2,FN1,GPR17,C2CD4B,LEP,FFAR4,ADCY1,TRIL,NLRP12,NOS2,CALCA,PTGER3,NLRP2,MAPT,KRT16,IL36RN,IL17C,SCG2
GO:0007154	GO:BP	cell communication	1388	1.47733e-27	26.8305	6537	3521	21031	VTN,LBP,TRIM31,UBD,ACE2,ALOX15B,MZB1,TNFSF13B,DKK1,CXCR6,P2RY14,SIT1,IFNG,SERP2,CCL15,TPT1,PDK4,TSC22D1,CXCL13,TMIGD2,BCL2A1,KLRB1,CD3D,KLRC1,GSTO1,FCGR1A,DKKL1,TSLP,HINT1,GMFG,RPS7,TYROBP,KLRD1,CXCL9,LY96,CCL4,HCST,DUOX2,CRBN,CD2,CD40,SELENOK,LURAP1,CTSL,RPS3,RPL5,ANXA4,SYBU,DUSP1,GPR18,TANK,CD38,FASLG,PFDN5,HLA-DRB1,KLRG1,IL15,C1QA,STK17B,GZMA,GSDMD,RAP1B,PRF1,NDUFA13,XCL1,CD244,TMEM126A,PDE6B,GTF2H2,GPX1,SIRT4,C18ORF32,CD63,CCNG1,NCK1,BBS4,HBP1,BFAR,TMEM17,KLF15,IFNGR1,LOC100652777,PHPT1,LAMTOR1,HADH,VAMP8,FCRL4,PRKAG1,CD247,SOD2,CASP4,FBXO6,IFI35,TBC1D10C,GZMB,UBB,NDUFAF2,BTC,LCK,IFI27L1,PPT1,MILR1,KITLG,MAP1LC3B,TNNI3K,PID1,PSTPIP1,FOLR1,LAMTOR5,RIC3,GBP1,LIME1,KLRC2,OSTF1,SLC25A4,SETMAR,BCL2L14,TMBIM4,IGBP1,APOE,BIRC3,CYBA,BID,SERP1,PTPN2,NDFIP1,PHB2,DERL2,ATG10,COMMD7,RBX1,MBIP,FBXO22,SNAPIN,CD8B,TIMP1,ANGPTL1,CD74,TARBP2,GPRC5C,HAX1,DNAJA3,THNSL2,CASTOR1,COPS2,ETV2,ITGAE,BRK1,DUSP22,S100A13,NME5,ZDHHC2,UBASH3A,ERMAP,CDNF,PRELID1,OCIAD1,ZNHIT1,NEDD9,DYNLT1,FBXO8,BANF1,SIRPG,CAT,RGS22,CCDC125,PSMD9,IL15RA,RPS20,IFT88,NMI,FXN,FBXL17,PRAME,GHITM,TNFSF12-TNFSF13,IL18,GADD45B,PSENEN,CD3E,NME2,TIMM50,CDK4,ERN2,RPL23,CHMP6,S100A6,RAP1A,PEX11A,FCRL6,IFI27L2,CARD16,USF1,S1PR4,RAB18,CCL26,JAGN1,CBY1,ALDH5A1,HEXA,TNNI3,MYRIP,CCL5,PSMG2,EIPR1,SLA2,TMBIM6,DEDD2,RHOT1,BUD31,NR3C1,PYCARD,RAC2,CALCRL,LAMTOR2,CLUAP1,TM2D3,SOCS1,RGL4,BATF,PPP4C,RFXANK,LMO3,PLIN5,SLC39A4,GPR171,TRIM15,PARK7,IL32,RAB4B,ATG7,TNFSF14,MLST8,GABARAP,NKG7,CARD19,DUSP19,MAOA,KLRC3,XCL2,DLX3,ZNF385A,ANKRD6,TTK,SLC20A1,PRRT2,CDHR3,DEFB1,RGS4,SAMD10,PIK3R5,FIBIN,PLA2G2A,LATS1,PADI2,PRKCA,COLQ,LDLRAD4,GID8,DACT1,CSF1,ICOSLG,CHFR,NFATC1,GPRC5D,ITGAM,POSTN,TLE2,PRKAB2,ANK3,PIP4K2A,PIK3R2,RGS16,SALL1,INPP5A,EXT1,POFUT1,FSTL1,RIMS2,PTPN3,RASA4,FRMD8,RASSF5,CABIN1,ARFRP1,PKD2,GRIN3B,SCN1A,RGS12,BMF,SSX2IP,GNA12,GRIP1,CAMKK2,EPHA3,ZNF8,SNAI2,OLFML1,GAD1,GDF11,ACER2,RNF152,OR2A4,LRRTM1,DYRK2,UBASH3B,EPHA1,P2RY1,PLCH2,MGAT5,YWHAH,CARM1,MAP3K5,EZH2,ARHGAP10,MTM1,SLC2A4,PITPNM1,TFAP2C,BRCA2,OPRL1,GRK3,PTK7,RFX3,SGK2,ALPK2,HBEGF,RRAGD,LRRK1,ARHGEF10L,LOXL3,IL12A,PPP2R5B,TRIM24,SNCAIP,GEN1,AVPR1A,S1PR2,CD22,CD36,FANCD2,GPR157,TMEM198,PFKL,DLG2,TNFRSF10D,SCN3B,DOCK2,GPR68,NR6A1,STXBP5,CXCL6,CXCL8,IL22RA1,GUCY1B1,PI4KA,SULF1,GNA11,ARHGEF25,VWA2,PYGO1,C1QTNF3,DENND4C,SPATA2,MID2,NIM1K,MOB3A,LIMK1,PIK3CD,NRP2,PTPRK,INPP5D,KDM4C,IL1RAPL2,MKNK2,MAP3K14,PLAA,APP,PRAM1,STRN,FRK,TNFRSF21,PDE6A,SMCR8,HDAC6,NRIP2,MMP8,PLA2R1,MSMP,GIPR,ZNF653,ARHGEF19,LEF1,SPRY3,NR2F1,SLC15A3,WWC1,OPRK1,WSB1,CAPRIN2,WLS,MAGEA3,DSC2,THBS4,CARD9,TYK2,ITSN1,MMP2,GPR85,DISP2,HHIP,RALGAPA2,CXCR2,PRDM16,TAF1,LEPR,CC2D1A,KCNQ3,TRIM62,ENPP1,SESN2,PAXIP1,MSH2,CPZ,MECP2,RASGRP4,IL1RAP,GJA5,CHL1,PTGER1,NUP155,SH2B3,EPHA10,STON1,GPR63,TRPM8,BCL2,CHN2,ZNF106,RASSF8,PCSK6,CXCL2,CASQ2,MTMR3,SRPX,RUNX2,PPP1R16B,LBH,CSNK1G2,AXL,PRICKLE2,CCNE1,COL3A1,PPP1R12C,ITPR3,DAAM1,MFN2,MSH6,KNTC1,FREM1,CD70,ZFYVE9,APBB1,CCN1,EMILIN1,HIP1,CRACR2A,FHL2,XPR1,GRK2,NFKBID,TERT,NFATC2,RNF43,TNFRSF19,MRGPRF,GUCY1A1,NF1,CYTH3,TNFRSF13B,MCC,EVC2,KANK2,TTBK2,FGF13,DDR2,RECK,EFS,FIGNL1,SSH1,FLNA,UCP2,MOB3B,RBM38,DDX60,TEX14,EPS8L3,BACE1,IL6,MAP1LC3A,OAS3,SMAD7,GLDN,ADAMTSL2,SEC14L1,SLC44A2,PLAUR,CCDC88A,PFKFB2,ORC1,MAST3,MINK1,PHF24,GLS,PIGR,USP9X,HELLS,SYNJ1,SLC17A7,DHX33,TNFRSF11A,MMP14,PTPRG,BUB1B,MYADM,DTX4,EPHA4,TLE4,RGL3,SCN1B,CHRNA10,SYT1,MYO5A,UBR5,NSUN2,PKN3,CDC7,CNIH3,MAP4K5,GPR156,ADGRL1,PDE5A,TNC,GPSM2,BIRC7,TNFRSF13C,IRAK1,BDKRB2,ABCA1,GRIN2D,EPHB6,PLPPR3,TNFRSF8,ARHGEF28,FOXN3,F2RL3,ANKDD1A,DGKH,EFNB3,NALCN,MAP3K4,TSPAN5,DOCK10,FERMT1,FFAR2,ABR,CORO7,ACVR2B,SMURF1,DISP3,RASGRP2,FKRP,PRODH,VIM,SHCBP1,EDNRA,DONSON,OPA1,IL12RB2,KLF16,MYO9A,MYOF,EXTL3,SLC12A2,CXCL1,AMER1,DMRT3,RGN,MAP1LC3C,SLC1A1,IQSEC1,SHISA2,ARFGAP1,BCL2L2,PTPRF,NUAK1,RPS6KA5,PRKDC,SULF2,DEPDC5,MAPKBP1,PRKG1,GHR,CDH13,WNT7B,ADM2,ZYX,LGALS12,NXN,TAS1R3,KREMEN1,EPS8L2,MET,MESP2,IFI6,CR2,KIF13B,GDI1,INHBA,TBX3,UNC5B,BICD1,SGCD,GJA1,JRK,TCP11L1,ATAD5,ALOX15,CRIM1,RAPGEF1,GABBR1,MAGEA1,TSHZ3,DOCK11,GDF10,TNFRSF25,ARHGAP11B,GREM1,MYO1E,TRIM3,ESRRG,CAMSAP3,GRID1,ZNF703,PLCB3,DZIP1L,CREB3L1,PLXNB2,DTL,APLP1,GJC2,NR0B2,NET1,ARHGAP28,SCN8A,IL1RL2,CADM4,ADRA2A,MN1,INPP5F,OLFML2B,TLR9,PTGIS,RCN3,BCR,TXK,BRAF,AMOTL1,TMEM131L,CADM1,AKAP9,NR1D1,GPR176,SPP1,GPR161,SLC12A4,FRMD6,MX1,PTPRT,PIDD1,IL17RB,NF2,FCER2,LAMP1,SOX8,ADAMTS12,ABL2,DLG4,ESR2,NXPH3,MADD,SH3RF2,FAM83D,PLAU,ASPN,ANGPTL2,PLA2G1B,C5AR2,NOTCH2,STXBP1,EDARADD,FLRT2,KCNA5,SKI,ECE1,SYN3,GPR137C,MYOCD,CCND1,PPM1F,CARD10,SIGLEC6,PTK6,INPP4B,KCNIP2,COLEC12,TBC1D24,LPAR3,CCL22,ARHGEF40,TRHDE,RAPGEF3,PRR5L,GRIP2,GCN1,TRPV4,TRAF5,OXER1,BRIP1,CSPG5,FOSL2,KNL1,PDPN,SIPA1L2,FCER1A,TRPM4,TLN1,BRCA1,MYH14,SMOC2,FGF9,INCENP,FYB2,SYNGAP1,FBLN1,TUB,SORBS1,TUBB3,PLD1,SHB,TP63,PHLPP2,RUBCN,DOCK6,ANKS1B,UNC5C,CUL4A,SH2B2,PCSK5,DAB2IP,RASAL1,IL1RL1,FGFBP2,WNT5A,CHRDL2,GATA6,SCN2B,MEIS3,E2F2,SMAD6,TIAM2,PTPRD,PLXNA1,LOC105374836,MINAR1,MARCO,FAM83G,NFKBIZ,SEMA5A,ATP1A3,PCSK1N,MYO9B,FOXA1,TIAM1,CNKSR3,ITGA6,PLEKHG1,NDRG1,MTOR,STIL,ADM5,NRXN2,GPC3,DNAJC5,GLIS2,AKAP6,SRGAP2,RASIP1,PGF,RTN4R,CCDC88C,FBN1,AGRP,SIPA1L3,BDKRB1,BICC1,STAC,KCTD16,HES1,CHRNE,ADORA1,EVC,PLCG1,BAIAP3,GCLC,DIAPH3,LY6H,PRKD1,SLC9A1,MYOM1,CD109,ANKS1A,ARHGAP32,PPARGC1B,HIC1,ARHGAP23,DIRAS1,PIK3C2B,DZIP1,PCK1,PLEKHG5,SYT15,SYDE1,PASK,ROR2,PREX2,NLGN2,SMARCA4,ENHO,JAM3,MAST2,GRK5,CCDC3,HEY2,MDC1,DMD,CX3CL1,SEPTIN5,CBFA2T2,FZD4,TWIST1,ECM1,FOXC1,TRPV6,DUSP8,CACNA2D1,TEAD1,EPHA2,HEY1,NTNG1,RIMS3,ADAM12,RNF186,KIF5A,PDE1B,ADARB1,AFDN,FGFBP1,CBL,F10,GNGT1,ACHE,COMP,SELE,DLL4,TMEM132A,E2F1,GIGYF1,CCR10,AKT3,DMPK,VAX2,PTPRS,STX1A,CRYAB,PLCB2,HIP1R,GDF5,PTCHD1,BMP4,CTNND2,THBS1,SOX30,ALB,GPR173,PRICKLE1,MAPK8IP1,GRM2,PAX8,CILP,ARHGAP35,PKD1,NGFR,BMP6,CLSTN1,KALRN,TENM4,IL13RA2,SORL1,ACKR2,PDE8B,VLDLR,HASPIN,IL37,ERMP1,SCGB3A1,ASIC1,LTBP1,IGFBPL1,PRDM15,MAP4K2,GARNL3,SEMA3C,ADCY9,IGF2R,PTPRR,NEURL1,FGD5,FLNB,LRRC2,KIF1B,INHBE,GPR37L1,MLLT11,SAMD14,GTSE1,DOK6,STMN3,HGF,KREMEN2,ARFGEF3,SLIT2,RXRG,GABRE,NKD1,ROR1,VN1R1,GNAL,RASGRF2,CXCL3,DOT1L,HTR1F,CYP24A1,HLX,RSPO4,CGNL1,LTB4R2,NTN1,RAP1GAP2,NOS3,NTRK3,PGR,FAT1,MYH9,TRIO,RBP4,SPC24,ADCYAP1,DAGLA,ARMH4,ITGB8,ADGRG2,SHOX2,ANK2,WNT11,ADAMTS3,PLEKHG3,FGD1,OGN,OTUD3,BMX,SLIT3,CD24,ARHGAP22,POU4F1,TRIM55,TNK2,AMOT,PRLR,CSF3,GJA3,TGFBR3,CDK5R1,PTHLH,MAP3K9,RASGRF1,CDKN2A,PHEX,FAM3D,GFRA2,USP2,DUSP26,BCHE,CDKN2B,KL,CNTNAP1,INSYN1,PDGFA,AGER,HTR2B,TP73,SMPD3,RFX8,GRM8,TCF7L1,DCLK1,CITED1,NPR1,IGFBP5,INSR,ABCA7,COL16A1,FGF11,FGF1,MLXIPL,RNF213,GLI2,SMO,IGSF11,GPRC5B,PLCB4,HTRA3,HIPK2,PLXNA3,WNT2B,ARHGAP33,MAGEA2,MYO10,GATA5,HCN2,OXTR,SEMA7A,RGS7,MCF2L,COL1A2,MME,RTKN2,LRP1,CYP46A1,FZD8,FGFR1,BSN,TFR2,RASL10B,GATA3,DOCK3,NEURL1B,SEMA3A,CACNA1C,TACR2,IRS1,SVEP1,ADRA2B,FOXC2,BEX1,INHBB,SLC8A3,PLCXD3,KIF14,SYP,MACF1,DEPDC7,VIL1,GAP43,DCLK2,CELSR3,HMGA2,CAMK2A,ARHGAP20,SEMA6D,ENTPD2,F7,KCNQ2,SPTBN4,RGS6,SEMA3D,GABBR2,ACTN2,CTSV,COL15A1,PXDN,TG,SOX2,NOTCH1,BMP8B,CD177,BRSK1,GFRA1,ADRA1D,CNIH2,LRP4,COL4A3,SEMA6C,PLXNA4,NR4A3,ARHGEF4,NSG1,HTR3A,EGFR,NOTCH3,NPTX2,ABCA12,SLC4A8,EDN2,LZTS1,LAMB1,KIF7,DACT2,DLK2,TDGF1,MAST1,TACR1,PCDHB6,UNC5A,GPER1,DUSP15,KSR1,DSP,DCHS1,RASD2,DLL1,PTN,SOGA1,APC2,NRTN,SOX9,GPR3,FRAS1,GREM2,COL1A1,DST,NRXN3,RGS20,AFAP1L2,GNAO1,GRHL3,PPBP,NTNG2,GJB4,ZNF423,ADRA2C,EPHA6,CACNA1E,CDON,RBPMS2,NOG,NYAP1,MAPK8IP2,ARC,CNKSR2,HSPG2,FN1,RAB3B,ADGRL3,E2F7,CELSR2,PDE11A,LGR6,RETN,FGF12,DNM1,DRD4,ITGA2,FMN2,SUSD5,NDRG4,CHRM3,CENPF,EPHB3,PGAM2,NETO1,WNT5B,TENM3,KISS1R,GLI3,CACNA1D,KIF26A,LIF,SFRP1,ALDH1A2,SLC6A4,COL4A2,CLSPN,NR1I2,EME2,TNXB,CCBE1,CRABP1,ITGA11,GRM6,NTRK2,EPHB1,ADGRB2,IL11,GPR17,RYR2,SPSB4,AMH,OLFML2A,LAMA1,S1PR5,SH3TC2,PSAPL1,ANO1,LEFTY1,MIA,SV2A,DIRAS2,ESM1,APBA2,NGF,RGS11,SV2B,MAP1B,SLC2A1,LGR5,SYNPO2L,EYA4,DBH,KCNIP3,FZD9,EDAR,WNT9A,SCUBE2,ADAM11,NYAP2,DRD1,PEG10,PLPP4,SFRP5,RUNDC3A,NLGN4X,ADAMTS18,LEP,GRIN1,ST18,FSTL4,STK32B,HAP1,IL24,TRIM54,KSR2,FFAR4,ADCY1,GPR27,TRIL,VTCN1,DUSP9,ABCA4,GSC,TGFB2,CHGB,LYPD6,IL17RD,PTH2R,NLRP12,ADGRB1,PLEKHG4B,NOS2,FNDC5,WNK3,ONECUT2,MPP2,PDE3A,CNGA3,GNAZ,KLK6,NRCAM,BMP8A,SCUBE3,TMEM145,F2RL2,TBX1,RIMS4,GPC2,NPY1R,GP6,WNK2,CALCA,SCN2A,S100A1,CASKIN1,DLGAP3,PTGER3,CACNG4,CCN6,NPTX1,DLX5,NLRP2,SHISA3,SRMS,CHRNA1,CACNA1G,MAPT,IL36RN,LAMA5,CDH6,FGF18,RSPO1,TENM1,SEMA5B,NXPH4,KCNK2,IHH,POU5F1,NCAM1,CLSTN2,ITGA2B,ECEL1,SCX,MAP3K15,HTR1D,CYP8B1,PTPRN,CDH2,ADCY5,CGB7,TRIM58,RET,TBX18,PENK,GRM4,WNT7A,WNT3A,GRP,GFAP,TRPM5,HOXD3,GRM5,EYA2,IL17C,NOTUM,CYP26A1,GRIK5,IGF2,UCN3,CACNA1A,GNG4,GRIN2C,SLC6A3,DLL3,BMP7,TENM2,RIMBP2,FZD10,CASR,NNAT,CACNA1I,FOXD1,CAMK2B,CHRNA9,SYT13,SCG2,TUBB2B,GFRA3,UNC13A,GABRA3,CALCR,GRIK3,TFF1,SLC8A2,JPH3,FER1L5,ASCL1,VGF,GPR158,KLK5,SLC38A3,CPLX2,TAS1R1,NUPR2,SOX11,FBN2,INA,PPAN-P2RY11,HOXA13,SCN5A,NEFL
GO:0007155	GO:BP	cell adhesion	440	2.26668e-32	31.6446	1512	3521	21031	VTN,SFTPD,TNFSF13B,HLA-DOB,IFNG,CXCL13,TMIGD2,CCL4,CD72,CD2,SELENOK,RPS3,ZBTB16,DUSP1,HLA-DRB1,RPSA,IL15,CRTAM,HLA-DMA,XCL1,CD63,NCK1,FNDC3A,SIGLEC10,CD96,LCK,ICAM2,KITLG,PSTPIP1,FOLR1,EPDR1,GBP1,MYL12A,PTPN2,NDFIP1,CD74,DNAJA3,ITGAE,DUSP22,ZDHHC2,NEDD9,SIRPG,IL18,CD3E,NME2,MSLN,CCL5,PYCARD,RAC2,SOCS1,IL32,TNFSF14,CDHR3,PLA2G2A,PRKCA,CSF1,ICOSLG,SPON1,ITGAM,POSTN,ANK3,PIK3R2,EXT1,EFEMP2,COL13A1,SSX2IP,EPHA3,SNAI2,ACER2,UBASH3B,EPHA1,AMIGO2,RUNX3,CLDN3,PTK7,NECTIN1,AKNA,LOXL3,IL12A,EPB41L4B,CD22,CD36,DLG2,LGALS4,SCARF1,FOXJ1,CERCAM,CXCL8,KLHL25,PDLIM5,ICAM5,VWA2,NRP2,PTPRK,STK10,ADAM19,APP,TNFRSF21,LEF1,CEACAM5,MUC21,DSC2,THBS4,TYK2,MMP2,FRMD5,SRPX2,IL1RAP,CHL1,SH2B3,STON1,BCL2,SRPX,AXL,COL3A1,PLEKHA7,FREM1,CD70,CCN1,EMILIN1,PARD3B,NFKBID,STXBP6,NF1,CYTH3,LSAMP,DDR2,AP3D1,CADM3,EFS,FLNA,IL6,SMAD7,GLDN,TPM1,PLAUR,MINK1,MMP14,MYADM,EPHA4,SCN1B,VCL,ADGRL1,PDE5A,TNC,SIGLEC1,TNFRSF13C,IRAK1,EPHB6,F2RL3,EFNB3,FERMT1,LGALS9B,PTPRF,NUAK1,TBX21,PRKG1,CDH13,WNT7B,ZYX,OLR1,KIRREL1,ALOX15,RAPGEF1,HMCN1,GREM1,CAMSAP3,ZNF703,PLXNB2,APLP1,ADAM22,PVR,IL1RL2,CADM4,COL6A2,BCR,BRAF,TMEM131L,CADM1,SPP1,PTPRT,NF2,ADAMTS12,ABL2,PPFIBP1,DLG4,COL6A1,PLAU,ADAMTS9,STXBP1,ANTXR1,FLRT2,IGDCC4,ESAM,PPM1F,SIGLEC6,FAT2,PEAK1,TRPV4,CSPG5,PDPN,TLN1,PCDH10,FYB2,PCDHA3,FBLN1,SORBS1,FBLN5,SHB,GCNT1,UNC5C,WNT5A,SMAD6,PTPRD,PLXNA1,NFKBIZ,SEMA5A,FOXA1,TIAM1,ITGA6,MTOR,NEXN,NRXN2,SRGAP2,CD93,FBN1,CDHR1,MDGA1,HES1,SLC7A1,KIF26B,C2CD4A,ISLR,SLC9A1,TUBB1,PCK1,SDK1,NLGN2,SMARCA4,JAM3,FBLIM1,DMD,SIGLEC11,CX3CL1,FZD4,FBLN2,EPHA2,NTNG1,COL14A1,ADAM12,AFDN,ACHE,COMP,SELE,PCDHGB7,MYBPH,PCDHA10,BOC,PTPRS,ARVCF,BMP4,CTNND2,THBS1,PRICKLE1,PKD1,BMP6,CLSTN1,TENM4,MXRA8,UNC13D,COL6A6,PCDHGB2,TNN,CLDN11,PCDHGA12,LYPD3,HABP2,HLX,NTN1,MCAM,ACTN1,FAT1,MYH9,COL8A2,LAMC2,TLN2,ITGB8,ADAMTSL1,PCDHGA6,BMX,CD24,COL28A1,PCDHGB3,CLDN18,IGSF21,TGFBI,CLDN6,PRLR,PDZD2,TRO,CDK5R1,CDKN2A,THBS2,DUSP26,CNTNAP1,STAB2,AGER,COL6A3,COL16A1,PCDHA8,COL18A1,GLI2,IGSF11,PCDHGA7,PLXNA3,MYO10,MYH10,GATA5,CLDN15,NTM,LAMA4,CLDN9,GATA3,SPON2,SVEP1,FOXC2,CDH23,KIF14,CNTNAP3,MACF1,SCARF2,VCAN,CELSR3,ACTN2,HOXA7,COL15A1,PXDN,SOX2,NOTCH1,CD177,COL4A3,PLXNA4,NR4A3,EGFR,COL5A1,COL17A1,ABCA12,LAMB1,PCDHGC5,DACT2,PCDH7,PCDHAC1,PCDHB6,DSP,DCHS1,DLL1,CUZD1,SOX9,COL1A1,DST,NRXN3,PKD1L1,NTNG2,PCDHAC2,CDON,HSPG2,FN1,NID2,IGSF9,ADGRL3,PCDHA12,CELSR2,PDIA2,ITGA2,SUSD5,EPHB3,TENM3,GLI3,LIF,SFRP1,SLC6A4,TNXB,ITGA11,IGSF9B,EPHB1,LAMA1,DSCAML1,XG,C2CD4B,CLDN14,PCDHGA10,CDH24,PCDHGA11,NLGN4X,ADAMTS18,LEP,VTCN1,ADD2,SPOCK1,SIGLEC12,TGFB2,PCDHGB5,ADGRB1,ONECUT2,PCDHA13,NRCAM,SDK2,COL5A3,MEGF10,GP6,CALCA,ACAN,CCN6,KIRREL3,LAMA5,CDH6,TENM1,IHH,NCAM1,CLSTN2,ITGA2B,PCDHGC4,CDH2,FAT3,RET,WNT3A,COL12A1,HOXD3,IGF2,IBSP,HAS1,LGALS7,BMP7,TENM2,CLDN2,DSC3,ADAM23,DCHS2,L1CAM,DSG3
GO:0007165	GO:BP	signal transduction	1249	6.31556e-21	20.1996	5959	3521	21031	VTN,LBP,TRIM31,UBD,ACE2,ALOX15B,MZB1,TNFSF13B,DKK1,CXCR6,P2RY14,SIT1,IFNG,SERP2,CCL15,TPT1,PDK4,TSC22D1,CXCL13,TMIGD2,BCL2A1,KLRB1,CD3D,KLRC1,GSTO1,FCGR1A,DKKL1,TSLP,HINT1,GMFG,RPS7,TYROBP,KLRD1,CXCL9,LY96,CCL4,HCST,DUOX2,CRBN,CD2,CD40,SELENOK,LURAP1,CTSL,RPS3,RPL5,ANXA4,DUSP1,GPR18,TANK,CD38,FASLG,PFDN5,HLA-DRB1,KLRG1,IL15,STK17B,GZMA,RAP1B,PRF1,NDUFA13,XCL1,CD244,TMEM126A,PDE6B,GTF2H2,GPX1,C18ORF32,CD63,CCNG1,NCK1,BBS4,HBP1,BFAR,TMEM17,KLF15,IFNGR1,PHPT1,LAMTOR1,FCRL4,PRKAG1,CD247,SOD2,CASP4,FBXO6,IFI35,TBC1D10C,GZMB,UBB,BTC,LCK,IFI27L1,MILR1,KITLG,PID1,PSTPIP1,FOLR1,LAMTOR5,GBP1,LIME1,KLRC2,OSTF1,SLC25A4,SETMAR,BCL2L14,TMBIM4,IGBP1,APOE,BIRC3,CYBA,BID,SERP1,PTPN2,NDFIP1,PHB2,DERL2,ATG10,COMMD7,RBX1,MBIP,CD8B,TIMP1,ANGPTL1,CD74,TARBP2,GPRC5C,HAX1,DNAJA3,THNSL2,CASTOR1,COPS2,ETV2,ITGAE,BRK1,DUSP22,S100A13,NME5,UBASH3A,ERMAP,CDNF,PRELID1,OCIAD1,ZNHIT1,NEDD9,DYNLT1,FBXO8,BANF1,SIRPG,CAT,RGS22,CCDC125,IL15RA,RPS20,IFT88,NMI,FXN,FBXL17,PRAME,GHITM,TNFSF12-TNFSF13,IL18,GADD45B,PSENEN,CD3E,NME2,TIMM50,CDK4,ERN2,RPL23,CHMP6,S100A6,RAP1A,PEX11A,FCRL6,IFI27L2,CARD16,S1PR4,RAB18,CCL26,JAGN1,CBY1,HEXA,TNNI3,CCL5,PSMG2,SLA2,TMBIM6,DEDD2,RHOT1,BUD31,NR3C1,PYCARD,RAC2,CALCRL,LAMTOR2,CLUAP1,TM2D3,SOCS1,RGL4,BATF,PPP4C,RFXANK,LMO3,PLIN5,GPR171,TRIM15,PARK7,IL32,RAB4B,TNFSF14,MLST8,GABARAP,NKG7,CARD19,DUSP19,MAOA,KLRC3,XCL2,DLX3,ZNF385A,ANKRD6,TTK,SLC20A1,DEFB1,RGS4,SAMD10,PIK3R5,FIBIN,PLA2G2A,LATS1,PADI2,PRKCA,LDLRAD4,GID8,DACT1,CSF1,ICOSLG,CHFR,NFATC1,GPRC5D,ITGAM,POSTN,TLE2,PRKAB2,ANK3,PIP4K2A,PIK3R2,RGS16,SALL1,INPP5A,EXT1,POFUT1,FSTL1,RIMS2,PTPN3,RASA4,FRMD8,RASSF5,CABIN1,ARFRP1,PKD2,GRIN3B,RGS12,BMF,SSX2IP,GNA12,GRIP1,CAMKK2,EPHA3,ZNF8,SNAI2,OLFML1,GDF11,ACER2,RNF152,OR2A4,DYRK2,UBASH3B,EPHA1,P2RY1,PLCH2,MGAT5,YWHAH,CARM1,MAP3K5,EZH2,ARHGAP10,MTM1,SLC2A4,PITPNM1,BRCA2,OPRL1,GRK3,PTK7,SGK2,ALPK2,HBEGF,RRAGD,LRRK1,ARHGEF10L,LOXL3,IL12A,PPP2R5B,TRIM24,GEN1,AVPR1A,S1PR2,CD22,CD36,FANCD2,GPR157,TMEM198,TNFRSF10D,DOCK2,GPR68,NR6A1,CXCL6,CXCL8,IL22RA1,GUCY1B1,PI4KA,SULF1,GNA11,ARHGEF25,VWA2,PYGO1,C1QTNF3,DENND4C,SPATA2,MID2,NIM1K,MOB3A,LIMK1,PIK3CD,NRP2,PTPRK,INPP5D,KDM4C,IL1RAPL2,MKNK2,MAP3K14,PLAA,APP,PRAM1,STRN,FRK,TNFRSF21,PDE6A,SMCR8,HDAC6,NRIP2,MMP8,PLA2R1,MSMP,GIPR,ZNF653,ARHGEF19,LEF1,SPRY3,NR2F1,SLC15A3,WWC1,OPRK1,WSB1,CAPRIN2,WLS,MAGEA3,THBS4,CARD9,TYK2,ITSN1,MMP2,GPR85,DISP2,HHIP,RALGAPA2,CXCR2,PRDM16,TAF1,LEPR,CC2D1A,KCNQ3,TRIM62,ENPP1,SESN2,PAXIP1,MSH2,CPZ,MECP2,RASGRP4,IL1RAP,CHL1,PTGER1,SH2B3,EPHA10,STON1,GPR63,TRPM8,BCL2,CHN2,ZNF106,RASSF8,PCSK6,CXCL2,CASQ2,SRPX,RUNX2,PPP1R16B,LBH,CSNK1G2,AXL,PRICKLE2,CCNE1,COL3A1,PPP1R12C,ITPR3,DAAM1,MFN2,MSH6,KNTC1,CD70,ZFYVE9,APBB1,CCN1,EMILIN1,HIP1,CRACR2A,FHL2,GRK2,NFKBID,TERT,NFATC2,RNF43,TNFRSF19,MRGPRF,GUCY1A1,NF1,CYTH3,TNFRSF13B,MCC,EVC2,KANK2,TTBK2,FGF13,DDR2,RECK,EFS,FIGNL1,SSH1,FLNA,MOB3B,RBM38,DDX60,TEX14,EPS8L3,IL6,MAP1LC3A,OAS3,SMAD7,GLDN,ADAMTSL2,SEC14L1,SLC44A2,PLAUR,CCDC88A,ORC1,MAST3,MINK1,PHF24,PIGR,USP9X,HELLS,DHX33,TNFRSF11A,MMP14,PTPRG,BUB1B,MYADM,DTX4,EPHA4,TLE4,RGL3,CHRNA10,MYO5A,UBR5,NSUN2,PKN3,CDC7,CNIH3,MAP4K5,GPR156,ADGRL1,PDE5A,GPSM2,BIRC7,TNFRSF13C,IRAK1,BDKRB2,ABCA1,GRIN2D,EPHB6,PLPPR3,TNFRSF8,ARHGEF28,FOXN3,F2RL3,ANKDD1A,DGKH,EFNB3,MAP3K4,TSPAN5,DOCK10,FERMT1,FFAR2,ABR,CORO7,ACVR2B,SMURF1,DISP3,RASGRP2,FKRP,PRODH,VIM,SHCBP1,EDNRA,DONSON,OPA1,IL12RB2,KLF16,MYO9A,EXTL3,CXCL1,AMER1,RGN,SLC1A1,IQSEC1,SHISA2,ARFGAP1,BCL2L2,PTPRF,NUAK1,RPS6KA5,PRKDC,SULF2,DEPDC5,MAPKBP1,PRKG1,GHR,CDH13,WNT7B,ADM2,ZYX,LGALS12,NXN,TAS1R3,KREMEN1,EPS8L2,MET,MESP2,IFI6,CR2,KIF13B,GDI1,INHBA,UNC5B,BICD1,SGCD,GJA1,JRK,TCP11L1,ATAD5,ALOX15,CRIM1,RAPGEF1,GABBR1,MAGEA1,DOCK11,GDF10,TNFRSF25,ARHGAP11B,GREM1,MYO1E,TRIM3,ESRRG,CAMSAP3,GRID1,ZNF703,PLCB3,DZIP1L,CREB3L1,PLXNB2,DTL,APLP1,NR0B2,NET1,ARHGAP28,IL1RL2,CADM4,ADRA2A,MN1,INPP5F,OLFML2B,TLR9,PTGIS,RCN3,BCR,TXK,BRAF,AMOTL1,TMEM131L,CADM1,AKAP9,NR1D1,GPR176,SPP1,GPR161,FRMD6,MX1,PTPRT,PIDD1,IL17RB,NF2,FCER2,LAMP1,SOX8,ADAMTS12,ABL2,DLG4,ESR2,NXPH3,MADD,SH3RF2,FAM83D,PLAU,ASPN,PLA2G1B,C5AR2,NOTCH2,EDARADD,FLRT2,KCNA5,SKI,ECE1,GPR137C,MYOCD,CCND1,PPM1F,CARD10,PTK6,INPP4B,KCNIP2,COLEC12,TBC1D24,LPAR3,CCL22,ARHGEF40,TRHDE,RAPGEF3,PRR5L,GRIP2,TRPV4,TRAF5,OXER1,BRIP1,CSPG5,FOSL2,KNL1,PDPN,SIPA1L2,FCER1A,TRPM4,TLN1,BRCA1,SMOC2,FGF9,INCENP,FYB2,SYNGAP1,FBLN1,TUB,SORBS1,TUBB3,PLD1,SHB,TP63,PHLPP2,RUBCN,DOCK6,ANKS1B,UNC5C,CUL4A,SH2B2,DAB2IP,RASAL1,IL1RL1,WNT5A,CHRDL2,GATA6,MEIS3,E2F2,SMAD6,TIAM2,PTPRD,PLXNA1,LOC105374836,MINAR1,MARCO,FAM83G,NFKBIZ,SEMA5A,PCSK1N,MYO9B,FOXA1,TIAM1,CNKSR3,ITGA6,PLEKHG1,NDRG1,MTOR,STIL,ADM5,NRXN2,GPC3,GLIS2,AKAP6,SRGAP2,RASIP1,PGF,RTN4R,CCDC88C,FBN1,AGRP,SIPA1L3,BDKRB1,BICC1,STAC,KCTD16,HES1,CHRNE,ADORA1,EVC,PLCG1,BAIAP3,GCLC,DIAPH3,LY6H,PRKD1,SLC9A1,MYOM1,CD109,ANKS1A,ARHGAP32,PPARGC1B,HIC1,ARHGAP23,DIRAS1,PIK3C2B,DZIP1,PLEKHG5,SYDE1,PASK,ROR2,PREX2,NLGN2,SMARCA4,ENHO,MAST2,GRK5,CCDC3,HEY2,MDC1,DMD,CX3CL1,CBFA2T2,FZD4,TWIST1,ECM1,FOXC1,DUSP8,TEAD1,EPHA2,HEY1,ADAM12,RNF186,PDE1B,AFDN,FGFBP1,CBL,F10,GNGT1,ACHE,COMP,SELE,DLL4,TMEM132A,E2F1,GIGYF1,CCR10,AKT3,DMPK,VAX2,PTPRS,STX1A,CRYAB,PLCB2,HIP1R,GDF5,PTCHD1,BMP4,CTNND2,THBS1,SOX30,GPR173,PRICKLE1,MAPK8IP1,GRM2,PAX8,CILP,ARHGAP35,PKD1,NGFR,BMP6,KALRN,TENM4,IL13RA2,SORL1,ACKR2,PDE8B,VLDLR,HASPIN,IL37,ERMP1,SCGB3A1,ASIC1,LTBP1,IGFBPL1,PRDM15,MAP4K2,GARNL3,SEMA3C,ADCY9,IGF2R,PTPRR,NEURL1,FGD5,FLNB,LRRC2,INHBE,GPR37L1,MLLT11,SAMD14,GTSE1,DOK6,STMN3,HGF,KREMEN2,ARFGEF3,SLIT2,RXRG,NKD1,ROR1,VN1R1,GNAL,RASGRF2,CXCL3,DOT1L,HTR1F,CYP24A1,HLX,RSPO4,CGNL1,LTB4R2,NTN1,RAP1GAP2,NOS3,NTRK3,PGR,MYH9,TRIO,SPC24,ADCYAP1,DAGLA,ARMH4,ITGB8,ADGRG2,SHOX2,ANK2,WNT11,ADAMTS3,PLEKHG3,FGD1,OGN,OTUD3,BMX,SLIT3,CD24,ARHGAP22,POU4F1,TRIM55,TNK2,AMOT,PRLR,CSF3,TGFBR3,CDK5R1,PTHLH,MAP3K9,RASGRF1,CDKN2A,FAM3D,GFRA2,USP2,DUSP26,CDKN2B,KL,CNTNAP1,INSYN1,PDGFA,AGER,HTR2B,TP73,SMPD3,RFX8,GRM8,TCF7L1,DCLK1,CITED1,NPR1,IGFBP5,INSR,ABCA7,COL16A1,FGF11,FGF1,MLXIPL,RNF213,GLI2,SMO,IGSF11,GPRC5B,PLCB4,HTRA3,HIPK2,PLXNA3,WNT2B,ARHGAP33,MAGEA2,MYO10,GATA5,OXTR,SEMA7A,RGS7,MCF2L,COL1A2,RTKN2,LRP1,FZD8,FGFR1,BSN,GATA3,DOCK3,NEURL1B,SEMA3A,CACNA1C,TACR2,IRS1,SVEP1,ADRA2B,FOXC2,BEX1,INHBB,SLC8A3,PLCXD3,KIF14,SYP,MACF1,DEPDC7,VIL1,GAP43,DCLK2,CELSR3,HMGA2,CAMK2A,ARHGAP20,SEMA6D,ENTPD2,F7,RGS6,SEMA3D,GABBR2,ACTN2,CTSV,COL15A1,PXDN,TG,SOX2,NOTCH1,BMP8B,CD177,BRSK1,GFRA1,ADRA1D,CNIH2,LRP4,COL4A3,SEMA6C,PLXNA4,NR4A3,ARHGEF4,NSG1,HTR3A,EGFR,NOTCH3,EDN2,LAMB1,KIF7,DACT2,DLK2,TDGF1,MAST1,TACR1,UNC5A,GPER1,DUSP15,KSR1,DCHS1,RASD2,DLL1,PTN,SOGA1,APC2,NRTN,SOX9,GPR3,GREM2,COL1A1,DST,NRXN3,RGS20,AFAP1L2,GNAO1,GRHL3,PPBP,ZNF423,ADRA2C,EPHA6,CDON,RBPMS2,NOG,NYAP1,MAPK8IP2,ARC,CNKSR2,HSPG2,FN1,ADGRL3,E2F7,CELSR2,PDE11A,LGR6,RETN,FGF12,DRD4,ITGA2,FMN2,SUSD5,NDRG4,CHRM3,CENPF,EPHB3,PGAM2,NETO1,WNT5B,TENM3,KISS1R,GLI3,CACNA1D,KIF26A,LIF,SFRP1,ALDH1A2,COL4A2,CLSPN,NR1I2,EME2,TNXB,CCBE1,CRABP1,ITGA11,GRM6,NTRK2,EPHB1,ADGRB2,IL11,GPR17,RYR2,SPSB4,AMH,OLFML2A,LAMA1,S1PR5,SH3TC2,PSAPL1,ANO1,LEFTY1,MIA,DIRAS2,ESM1,NGF,RGS11,LGR5,SYNPO2L,EYA4,DBH,KCNIP3,FZD9,EDAR,WNT9A,SCUBE2,ADAM11,NYAP2,DRD1,PEG10,PLPP4,SFRP5,RUNDC3A,NLGN4X,ADAMTS18,LEP,GRIN1,ST18,FSTL4,STK32B,HAP1,IL24,TRIM54,KSR2,FFAR4,ADCY1,GPR27,TRIL,VTCN1,DUSP9,ABCA4,GSC,TGFB2,CHGB,LYPD6,IL17RD,PTH2R,NLRP12,ADGRB1,PLEKHG4B,NOS2,FNDC5,WNK3,ONECUT2,MPP2,PDE3A,CNGA3,GNAZ,KLK6,BMP8A,SCUBE3,TMEM145,F2RL2,TBX1,GPC2,NPY1R,GP6,WNK2,CALCA,SCN2A,S100A1,CASKIN1,PTGER3,CACNG4,CCN6,DLX5,NLRP2,SHISA3,SRMS,CHRNA1,MAPT,IL36RN,LAMA5,CDH6,FGF18,RSPO1,TENM1,SEMA5B,NXPH4,KCNK2,IHH,POU5F1,NCAM1,ITGA2B,ECEL1,SCX,MAP3K15,HTR1D,CYP8B1,CDH2,ADCY5,CGB7,TRIM58,RET,TBX18,PENK,GRM4,WNT7A,WNT3A,GRP,TRPM5,HOXD3,GRM5,EYA2,IL17C,NOTUM,CYP26A1,GRIK5,IGF2,UCN3,GNG4,GRIN2C,DLL3,BMP7,TENM2,FZD10,CASR,CACNA1I,FOXD1,CAMK2B,CHRNA9,SCG2,GFRA3,CALCR,GRIK3,TFF1,SLC8A2,ASCL1,VGF,GPR158,KLK5,TAS1R1,SOX11,FBN2,PPAN-P2RY11,HOXA13
GO:0007166	GO:BP	cell surface receptor signaling pathway	674	1.34832e-23	22.8702	2799	3521	21031	VTN,LBP,MZB1,TNFSF13B,DKK1,CXCR6,P2RY14,IFNG,CCL15,PDK4,TSC22D1,CXCL13,TMIGD2,BCL2A1,KLRB1,CD3D,KLRC1,FCGR1A,DKKL1,TSLP,TYROBP,KLRD1,CXCL9,LY96,CCL4,DUOX2,CRBN,CD2,CD40,RPS3,ANXA4,TANK,CD38,FASLG,PFDN5,HLA-DRB1,KLRG1,IL15,NDUFA13,XCL1,TMEM126A,GPX1,CD63,NCK1,BBS4,HBP1,TMEM17,KLF15,IFNGR1,PHPT1,FCRL4,CD247,CASP4,IFI35,BTC,LCK,MILR1,KITLG,PID1,FOLR1,GBP1,LIME1,KLRC2,BCL2L14,APOE,BIRC3,CYBA,BID,PTPN2,PHB2,COMMD7,RBX1,CD8B,TIMP1,ANGPTL1,CD74,HAX1,DNAJA3,ETV2,ITGAE,DUSP22,UBASH3A,ERMAP,OCIAD1,NEDD9,IL15RA,NMI,FBXL17,IL18,PSENEN,CD3E,NME2,CHMP6,RAP1A,FCRL6,CARD16,CCL26,JAGN1,CBY1,HEXA,CCL5,SLA2,DEDD2,PYCARD,CALCRL,CLUAP1,TM2D3,SOCS1,GPR171,PARK7,GABARAP,KLRC3,XCL2,DLX3,ANKRD6,RGS4,SAMD10,LATS1,PADI2,PRKCA,LDLRAD4,GID8,DACT1,CSF1,ICOSLG,NFATC1,ITGAM,POSTN,TLE2,PIP4K2A,PIK3R2,SALL1,EXT1,POFUT1,FSTL1,RIMS2,PTPN3,FRMD8,CABIN1,PKD2,GRIN3B,EPHA3,ZNF8,SNAI2,GDF11,DYRK2,UBASH3B,EPHA1,P2RY1,MGAT5,SLC2A4,PTK7,ALPK2,HBEGF,LRRK1,LOXL3,IL12A,PPP2R5B,S1PR2,CD22,CD36,FANCD2,GPR157,TMEM198,CXCL6,CXCL8,IL22RA1,SULF1,VWA2,PYGO1,SPATA2,LIMK1,PIK3CD,NRP2,PTPRK,INPP5D,IL1RAPL2,MKNK2,APP,PRAM1,STRN,FRK,TNFRSF21,NRIP2,MMP8,GIPR,ARHGEF19,LEF1,SPRY3,CAPRIN2,WLS,TYK2,MMP2,DISP2,HHIP,CXCR2,PRDM16,LEPR,ENPP1,CPZ,MECP2,RASGRP4,IL1RAP,SH2B3,EPHA10,STON1,BCL2,ZNF106,PCSK6,CXCL2,SRPX,RUNX2,CSNK1G2,AXL,PRICKLE2,CCNE1,COL3A1,DAAM1,CD70,ZFYVE9,CCN1,EMILIN1,HIP1,NFKBID,TERT,NFATC2,RNF43,TNFRSF19,NF1,TNFRSF13B,MCC,EVC2,TTBK2,DDR2,RECK,EFS,SSH1,FLNA,IL6,MAP1LC3A,OAS3,SMAD7,ADAMTSL2,PLAUR,CCDC88A,PIGR,USP9X,TNFRSF11A,MMP14,PTPRG,DTX4,EPHA4,TLE4,CHRNA10,UBR5,ADGRL1,BIRC7,TNFRSF13C,IRAK1,BDKRB2,ABCA1,GRIN2D,EPHB6,ARHGEF28,EFNB3,TSPAN5,FERMT1,FFAR2,ACVR2B,SMURF1,DISP3,FKRP,VIM,SHCBP1,EDNRA,IL12RB2,CXCL1,AMER1,SLC1A1,SHISA2,BCL2L2,PTPRF,RPS6KA5,SULF2,GHR,CDH13,WNT7B,ZYX,NXN,KREMEN1,MET,MESP2,IFI6,CR2,INHBA,UNC5B,JRK,CRIM1,RAPGEF1,MAGEA1,GDF10,TNFRSF25,GREM1,MYO1E,GRID1,ZNF703,DZIP1L,CREB3L1,PLXNB2,NR0B2,IL1RL2,CADM4,ADRA2A,INPP5F,TXK,BRAF,AMOTL1,TMEM131L,CADM1,NR1D1,GPR161,MX1,PTPRT,PIDD1,IL17RB,NF2,FCER2,ADAMTS12,DLG4,MADD,PLAU,ASPN,C5AR2,NOTCH2,FLRT2,KCNA5,SKI,ECE1,MYOCD,CCND1,PTK6,TBC1D24,CCL22,GRIP2,TRAF5,FOSL2,FCER1A,TRPM4,TLN1,BRCA1,SMOC2,FGF9,FYB2,SORBS1,TUBB3,SHB,TP63,ANKS1B,UNC5C,SH2B2,DAB2IP,IL1RL1,WNT5A,CHRDL2,GATA6,SMAD6,PTPRD,PLXNA1,LOC105374836,MARCO,FAM83G,NFKBIZ,SEMA5A,MYO9B,FOXA1,TIAM1,ITGA6,STIL,GPC3,GLIS2,PGF,RTN4R,CCDC88C,FBN1,BICC1,HES1,CHRNE,ADORA1,EVC,PLCG1,GCLC,DIAPH3,PRKD1,CD109,ANKS1A,HIC1,DZIP1,ROR2,NLGN2,SMARCA4,ENHO,GRK5,CCDC3,HEY2,CX3CL1,CBFA2T2,FZD4,ECM1,FOXC1,EPHA2,HEY1,ADAM12,FGFBP1,CBL,COMP,DLL4,TMEM132A,GIGYF1,CCR10,DMPK,VAX2,STX1A,HIP1R,GDF5,PTCHD1,BMP4,CTNND2,THBS1,SOX30,PRICKLE1,GRM2,CILP,PKD1,NGFR,BMP6,KALRN,IL13RA2,SORL1,ACKR2,VLDLR,IL37,LTBP1,PRDM15,SEMA3C,IGF2R,PTPRR,NEURL1,GPR37L1,MLLT11,DOK6,HGF,KREMEN2,SLIT2,NKD1,ROR1,CXCL3,DOT1L,RSPO4,NOS3,NTRK3,MYH9,TRIO,DAGLA,ITGB8,ADGRG2,SHOX2,WNT11,ADAMTS3,BMX,SLIT3,CD24,TNK2,PRLR,CSF3,TGFBR3,CDK5R1,GFRA2,CDKN2B,KL,INSYN1,PDGFA,AGER,SMPD3,RFX8,GRM8,TCF7L1,CITED1,NPR1,IGFBP5,INSR,ABCA7,COL16A1,FGF1,RNF213,GLI2,SMO,IGSF11,GPRC5B,HTRA3,HIPK2,PLXNA3,WNT2B,GATA5,OXTR,SEMA7A,COL1A2,LRP1,FZD8,FGFR1,GATA3,DOCK3,NEURL1B,SEMA3A,IRS1,SVEP1,FOXC2,INHBB,SLC8A3,MACF1,VIL1,CELSR3,CAMK2A,SEMA6D,F7,SEMA3D,PXDN,SOX2,NOTCH1,CD177,GFRA1,LRP4,COL4A3,SEMA6C,PLXNA4,NR4A3,HTR3A,EGFR,NOTCH3,EDN2,LAMB1,KIF7,DACT2,DLK2,TDGF1,UNC5A,GPER1,DLL1,PTN,SOGA1,APC2,NRTN,SOX9,GREM2,COL1A1,DST,AFAP1L2,GRHL3,PPBP,ZNF423,EPHA6,CDON,RBPMS2,NOG,MAPK8IP2,HSPG2,FN1,ADGRL3,CELSR2,LGR6,DRD4,ITGA2,SUSD5,NDRG4,EPHB3,PGAM2,NETO1,WNT5B,GLI3,LIF,SFRP1,COL4A2,TNXB,CCBE1,ITGA11,GRM6,NTRK2,EPHB1,ADGRB2,IL11,GPR17,AMH,LAMA1,SH3TC2,LEFTY1,ESM1,NGF,LGR5,EYA4,DBH,FZD9,WNT9A,SCUBE2,ADAM11,PEG10,PLPP4,SFRP5,NLGN4X,ADAMTS18,LEP,GRIN1,ST18,FSTL4,HAP1,IL24,TRIL,VTCN1,GSC,TGFB2,LYPD6,IL17RD,PTH2R,NLRP12,ADGRB1,ONECUT2,MPP2,SCUBE3,TBX1,GPC2,GP6,WNK2,DLX5,SHISA3,SRMS,CHRNA1,IL36RN,LAMA5,CDH6,FGF18,RSPO1,SEMA5B,IHH,POU5F1,NCAM1,ITGA2B,SCX,CDH2,ADCY5,RET,TBX18,GRM4,WNT7A,WNT3A,HOXD3,GRM5,EYA2,IL17C,NOTUM,GRIK5,IGF2,GRIN2C,DLL3,BMP7,FZD10,FOXD1,CHRNA9,SCG2,CALCR,GRIK3,SLC8A2,ASCL1,SOX11,FBN2,PPAN-P2RY11,HOXA13
GO:0007167	GO:BP	enzyme-linked receptor protein signaling pathway	246	3.30252e-09	8.48115	967	3521	21031	VTN,MZB1,DKK1,PDK4,TSC22D1,FASLG,CD63,NCK1,BTC,LCK,PID1,FOLR1,PTPN2,CD8B,ANGPTL1,ETV2,DUSP22,NEDD9,CD3E,CHMP6,HEXA,SOCS1,DLX3,SAMD10,LATS1,LDLRAD4,CSF1,PIP4K2A,PIK3R2,EXT1,FSTL1,PTPN3,EPHA3,ZNF8,GDF11,UBASH3B,EPHA1,SLC2A4,HBEGF,IL12A,PPP2R5B,SULF1,VWA2,PIK3CD,NRP2,PTPRK,FRK,LEF1,SPRY3,TYK2,MMP2,HHIP,PRDM16,ENPP1,RASGRP4,SH2B3,EPHA10,STON1,ZNF106,PCSK6,RUNX2,AXL,COL3A1,ZFYVE9,CCN1,EMILIN1,HIP1,DDR2,EFS,MAP1LC3A,SMAD7,ADAMTSL2,PLAUR,CCDC88A,PIGR,USP9X,PTPRG,EPHA4,BDKRB2,EPHB6,ARHGEF28,EFNB3,FERMT1,ACVR2B,SMURF1,VIM,SHCBP1,SHISA2,PTPRF,SULF2,GHR,CDH13,ZYX,MET,IFI6,INHBA,CRIM1,RAPGEF1,GDF10,GREM1,MYO1E,ZNF703,CREB3L1,CADM4,ADRA2A,BRAF,CADM1,PTPRT,ADAMTS12,ASPN,NOTCH2,FLRT2,SKI,MYOCD,PTK6,SMOC2,FGF9,SORBS1,ANKS1B,SH2B2,DAB2IP,WNT5A,CHRDL2,GATA6,SMAD6,PTPRD,FAM83G,TIAM1,GPC3,PGF,FBN1,HES1,PLCG1,PRKD1,CD109,ANKS1A,ROR2,FZD4,FOXC1,EPHA2,FGFBP1,CBL,COMP,GIGYF1,HIP1R,GDF5,BMP4,THBS1,PRICKLE1,CILP,NGFR,BMP6,KALRN,SORL1,LTBP1,IGF2R,PTPRR,DOK6,HGF,ROR1,NTRK3,TRIO,ITGB8,ADAMTS3,PRLR,TGFBR3,CDK5R1,GFRA2,CDKN2B,KL,PDGFA,SMPD3,CITED1,NPR1,IGFBP5,INSR,FGF1,HTRA3,HIPK2,COL1A2,LRP1,FGFR1,GATA3,DOCK3,IRS1,SVEP1,FOXC2,INHBB,VIL1,F7,NOTCH1,GFRA1,LRP4,COL4A3,NR4A3,EGFR,DACT2,TDGF1,GPER1,DLL1,PTN,SOGA1,NRTN,SOX9,GREM2,COL1A1,AFAP1L2,ZNF423,EPHA6,RBPMS2,NOG,NDRG4,EPHB3,LIF,SFRP1,COL4A2,TNXB,CCBE1,NTRK2,EPHB1,AMH,SH3TC2,LEFTY1,ESM1,NGF,PEG10,LEP,FSTL4,HAP1,TGFB2,IL17RD,ONECUT2,SCUBE3,GP6,DLX5,SRMS,FGF18,POU5F1,SCX,RET,IGF2,BMP7,FOXD1,SOX11,FBN2,HOXA13
GO:0007169	GO:BP	transmembrane receptor protein tyrosine kinase signaling pathway	160	6.44334e-06	5.19089	616	3521	21031	VTN,MZB1,PDK4,FASLG,CD63,NCK1,BTC,LCK,PID1,PTPN2,CD8B,ANGPTL1,NEDD9,CD3E,CHMP6,SOCS1,SAMD10,CSF1,PIP4K2A,PIK3R2,EXT1,PTPN3,EPHA3,UBASH3B,EPHA1,SLC2A4,HBEGF,IL12A,PPP2R5B,SULF1,VWA2,PIK3CD,NRP2,FRK,SPRY3,TYK2,MMP2,HHIP,ENPP1,RASGRP4,SH2B3,EPHA10,STON1,ZNF106,RUNX2,AXL,EMILIN1,HIP1,DDR2,EFS,PLAUR,CCDC88A,PIGR,PTPRG,EPHA4,BDKRB2,EPHB6,ARHGEF28,EFNB3,SHCBP1,SHISA2,SULF2,GHR,CDH13,MET,IFI6,CRIM1,RAPGEF1,MYO1E,CREB3L1,CADM4,ADRA2A,BRAF,CADM1,PTPRT,ADAMTS12,FLRT2,MYOCD,PTK6,SMOC2,FGF9,SORBS1,ANKS1B,SH2B2,DAB2IP,WNT5A,TIAM1,PGF,PLCG1,PRKD1,ANKS1A,ROR2,FZD4,FOXC1,EPHA2,FGFBP1,CBL,GIGYF1,HIP1R,THBS1,PRICKLE1,CILP,NGFR,KALRN,SORL1,IGF2R,PTPRR,DOK6,HGF,ROR1,NTRK3,ADAMTS3,PRLR,CDK5R1,GFRA2,KL,PDGFA,SMPD3,IGFBP5,INSR,FGF1,LRP1,FGFR1,GATA3,DOCK3,IRS1,SVEP1,FOXC2,VIL1,F7,GFRA1,COL4A3,NR4A3,EGFR,GPER1,DLL1,SOGA1,NRTN,SOX9,COL1A1,AFAP1L2,EPHA6,NOG,NDRG4,EPHB3,COL4A2,TNXB,CCBE1,NTRK2,EPHB1,SH3TC2,ESM1,NGF,LEP,FSTL4,HAP1,SRMS,FGF18,RET,IGF2
GO:0007267	GO:BP	cell-cell signaling	475	3.33957e-30	29.4763	1704	3521	21031	DKK1,IFNG,CCL15,TSC22D1,CXCL13,DKKL1,TYROBP,CXCL9,CCL4,CRBN,SYBU,CD38,FASLG,PFDN5,HLA-DRB1,IL15,C1QA,RAP1B,XCL1,SIRT4,HBP1,KLF15,LOC100652777,HADH,VAMP8,NDUFAF2,PPT1,FOLR1,RIC3,APOE,SERP1,RBX1,SNAPIN,ETV2,ZDHHC2,SIRPG,PSMD9,IL18,RAP1A,CCL26,JAGN1,CBY1,ALDH5A1,MYRIP,CCL5,EIPR1,NR3C1,TM2D3,PARK7,GABARAP,DLX3,ANKRD6,PRRT2,CDHR3,RGS4,LATS1,COLQ,GID8,DACT1,NFATC1,TLE2,SALL1,EXT1,RIMS2,FRMD8,PKD2,GRIN3B,SNAI2,GAD1,LRRTM1,P2RY1,YWHAH,EZH2,TFAP2C,PTK7,RFX3,ALPK2,LRRK1,SNCAIP,S1PR2,TMEM198,PFKL,DLG2,SCN3B,GPR68,STXBP5,CXCL6,GUCY1B1,SULF1,GNA11,PYGO1,C1QTNF3,APP,STRN,HDAC6,GIPR,ARHGEF19,LEF1,OPRK1,CAPRIN2,WLS,KCNQ3,CPZ,MECP2,IL1RAP,GJA5,NUP155,CASQ2,CSNK1G2,PRICKLE2,CCNE1,ITPR3,DAAM1,CD70,HIP1,GRK2,TERT,RNF43,GUCY1A1,NF1,MCC,FGF13,RECK,SSH1,FLNA,UCP2,BACE1,IL6,PFKFB2,MINK1,PHF24,GLS,SYNJ1,SLC17A7,TNFRSF11A,EPHA4,TLE4,SCN1B,CHRNA10,SYT1,UBR5,GPR156,TNC,ABCA1,GRIN2D,EFNB3,NALCN,FERMT1,FFAR2,ABR,ACVR2B,SMURF1,EDNRA,MYOF,SLC12A2,AMER1,SLC1A1,SHISA2,SULF2,WNT7B,ZYX,NXN,KREMEN1,INHBA,TBX3,GJA1,JRK,RAPGEF1,GABBR1,TSHZ3,GREM1,GRID1,ZNF703,GJC2,NR0B2,ADRA2A,BCR,BRAF,AMOTL1,TMEM131L,AKAP9,NR1D1,GPR176,SPP1,SLC12A4,DLG4,ESR2,ANGPTL2,STXBP1,KCNA5,SKI,SYN3,CCND1,SIGLEC6,KCNIP2,TBC1D24,LPAR3,CCL22,TRHDE,TRPV4,CSPG5,TRPM4,FGF9,SYNGAP1,TP63,PCSK5,DAB2IP,FGFBP2,WNT5A,GATA6,SCN2B,PTPRD,LOC105374836,SEMA5A,FOXA1,TIAM1,NRXN2,GPC3,DNAJC5,PGF,CCDC88C,BICC1,HES1,CHRNE,ADORA1,PLCG1,BAIAP3,LY6H,PRKD1,HIC1,SYT15,PASK,ROR2,NLGN2,SMARCA4,GRK5,DMD,CX3CL1,SEPTIN5,FZD4,TRPV6,CACNA2D1,NTNG1,RIMS3,KIF5A,ADARB1,AFDN,FGFBP1,ACHE,TMEM132A,DMPK,VAX2,PTPRS,STX1A,GDF5,PTCHD1,BMP4,CTNND2,SOX30,PRICKLE1,GRM2,PAX8,PKD1,NGFR,BMP6,CLSTN1,KALRN,PDE8B,ASIC1,LTBP1,PRDM15,NEURL1,KIF1B,HGF,KREMEN2,GABRE,NKD1,ROR1,RASGRF2,HTR1F,RSPO4,PGR,FAT1,TRIO,RBP4,ADCYAP1,DAGLA,ITGB8,ANK2,WNT11,CD24,GJA3,CDK5R1,PTHLH,RASGRF1,PHEX,FAM3D,BCHE,INSYN1,PDGFA,AGER,HTR2B,SMPD3,GRM8,TCF7L1,CITED1,FGF11,RNF213,SMO,IGSF11,GPRC5B,PLCB4,WNT2B,HCN2,OXTR,MME,LRP1,CYP46A1,FZD8,FGFR1,BSN,TFR2,RASL10B,GATA3,CACNA1C,TACR2,IRS1,ADRA2B,INHBB,SLC8A3,SYP,MACF1,CELSR3,HMGA2,CAMK2A,KCNQ2,GABBR2,SOX2,NOTCH1,BRSK1,ADRA1D,LRP4,NSG1,HTR3A,EGFR,NPTX2,ABCA12,SLC4A8,LZTS1,TACR1,PCDHB6,GPER1,RASD2,DLL1,PTN,APC2,SOX9,COL1A1,NRXN3,GRHL3,NTNG2,GJB4,ADRA2C,CACNA1E,NOG,MAPK8IP2,ARC,RAB3B,CELSR2,LGR6,RETN,FGF12,DNM1,DRD4,CHRM3,NETO1,WNT5B,GLI3,CACNA1D,LIF,SFRP1,SLC6A4,TNXB,GRM6,NTRK2,EPHB1,IL11,RYR2,AMH,ANO1,SV2A,APBA2,NGF,SV2B,MAP1B,LGR5,DBH,FZD9,WNT9A,DRD1,SFRP5,NLGN4X,LEP,GRIN1,HAP1,FFAR4,ADCY1,GPR27,GSC,LYPD6,ADGRB1,NOS2,MPP2,GNAZ,BMP8A,F2RL2,RIMS4,WNK2,CALCA,DLGAP3,CACNG4,CCN6,NPTX1,DLX5,SHISA3,CHRNA1,CACNA1G,MAPT,FGF18,RSPO1,IHH,POU5F1,CLSTN2,HTR1D,PTPRN,CDH2,ADCY5,CGB7,TBX18,PENK,GRM4,WNT7A,WNT3A,GRP,GFAP,GRM5,IL17C,NOTUM,GRIK5,UCN3,CACNA1A,GRIN2C,SLC6A3,RIMBP2,FZD10,CASR,NNAT,FOXD1,CAMK2B,CHRNA9,SYT13,TUBB2B,UNC13A,GABRA3,GRIK3,SLC8A2,JPH3,FER1L5,VGF,GPR158,CPLX2,SOX11,INA,SCN5A,NEFL
GO:0007275	GO:BP	multicellular organism development	1178	9.15367e-63	62.0384	4643	3521	21031	VTN,SFTPD,ST8SIA6,ALOX15B,DKK1,CPB2,CASP5,IFNG,HOPX,TSC22D1,CXCL13,TMIGD2,RPS7,TYROBP,MED31,DUOX2,CD2,CD40,COX7B,ATRAID,ZBTB16,SYBU,DUSP1,CD38,FASLG,NDUFV2,PFDN5,HLA-DRB1,RPL29,IL15,C1QA,CRTAM,HSCB,CPS1,TMEM14B,LIAS,TMEM126A,PDE6B,C12ORF57,GPX1,RPL24,NCK1,BBS4,TTC39C,KLF15,IFNGR1,BLOC1S1,LOC100652777,FNDC3A,TMEM163,SOD2,NDUFA2,C1ORF43,PPIB,HIKESHI,UBB,PPT1,H4C11,HSBP1,KITLG,FOLR1,SERPINI1,C2ORF49,UQCRQ,SMIM14,APOE,SERP1,PTPN2,NDFIP1,PHB2,CIR1,MBIP,RPL38,AK8,BPNT1,SNAPIN,TIMP1,LNX2,RPL13,TMEM223,NME1,CD74,HAX1,COPS2,ETV2,INO80C,EMG1,WARS2,BRK1,FAM151B,ACADM,NME5,TBCE,ZDHHC2,CDNF,PRELID1,SSNA1,NEDD9,DYNLT1,CAT,RAB17,NIF3L1,UST,IL15RA,IFT88,FXN,FBXL17,MBNL1,IL18,CD3E,NME2,BTG1,S100A6,TENT5A,RAP1A,RAB18,MPV17,TWF1,CBY1,ALDH5A1,HEXA,TNNI3,BTD,IER3IP1,IMMP2L,EED,DGUOK,DUT,NR3C1,IDH1,CALCRL,PEX13,CLUAP1,SOCS1,BATF,DNAJC19,NAXE,H4C14,GPR171,COX6B1,TRIM15,MTHFD1L,DLX3,BHLHE41,ARNT2,MBOAT1,PDLIM3,RGS4,HPCAL4,LATS1,PADI2,AGO2,PRKCA,COLQ,DACT1,CSF1,NFATC1,POMGNT2,ITGAM,UNC119B,POSTN,FMNL3,ANK3,SP5,GYS1,HOXD8,SALL1,EXT1,POFUT1,VPS13B,RIMS2,PTPN3,ASAP1,ARFRP1,PKD2,EFEMP2,SCN1A,RTTN,COL13A1,ATP6AP1,GNA12,GRIP1,EPHA3,SNAI2,WDR37,ANKRD27,GAS7,NDE1,GDF11,LRRTM1,UBASH3B,EPHA1,DENND5A,P2RY1,AMIGO2,YWHAH,CARM1,RRM1,EZH2,THOC2,KDM7A,ACSL6,SLC25A25,RUNX3,CLDN3,PITPNM1,TFAP2C,BRCA2,ELF3,PTK7,RFX3,ALPK2,RNF38,NECTIN1,LRRK1,AKNA,ATP11C,LOXL3,IL12A,PPP2R5B,HYDIN,AVPR1A,S1PR2,FANCD2,GPR157,TRPC4,SCN3B,SRP54,KIF20B,SCARF1,FOXJ1,GPR68,TRPS1,ZBTB45,CXCL8,OSR2,KLHL25,POMK,PDLIM5,SULF1,PBX4,GNA11,ARHGEF25,ICAM5,NAV3,PYGO1,CREB3L2,SPATA2,LIMK1,PIK3CD,NRP2,PLAAT3,RYR1,INPP5D,EPB41L3,KDM4C,IL1RAPL2,PLAA,APP,STRN,TCF4,TNFRSF21,PDE6A,CRTAC1,RFLNB,HDAC6,LDLR,MMP8,GIPR,LEF1,EZH1,SPRY3,NR2F1,KCNQ4,PRELP,SELENON,CAPRIN2,WLS,THBS4,MMP2,SHROOM4,HHIP,CXCR2,ACACB,CPLANE1,DIO3,SDHA,TAF1,LEPR,SRPX2,KCNQ3,ENPP1,PAXIP1,MSH2,IGF2BP1,MECP2,IL1RAP,GJA5,CHL1,SUN1,PAPSS2,SH2B3,EPHA10,BCL2,ETV6,PCSK6,RUNX2,PPP1R16B,HDAC5,GINS4,BHLHE22,KLF13,AXL,DZANK1,COL3A1,ALPL,MFN2,MSH6,HOXA6,HOXC9,DNMT3A,FREM1,APBB1,CCN1,HIRA,EMILIN1,ISM1,FHL2,GRK2,USH1C,MEOX2,IRF2BPL,MTF1,NFKBID,TERT,NFATC2,TANC2,EXTL1,PI16,NF1,BCL11B,KANK2,SERPINH1,TTBK2,LSAMP,FGF13,DDR2,AP3D1,PRICKLE4,RECK,FLNA,UCP2,IL6,HOXC4,SBF2,SMAD7,GLDN,ADAMTSL2,MYLK,TPM1,NRN1,SMPD4,CCDC88A,MINK1,GSTM3,N4BP3,USP9X,HELLS,SLC17A7,LRRC24,TNFRSF11A,MMP14,PTPRG,MYADM,EPHA4,SCN1B,CHRNA10,SYT1,VCL,NSUN2,ZNF296,ADGRL1,TNC,ATP9A,BIRC7,HOXA4,GRIN2D,P3H1,ARHGEF28,FOXN3,ETV4,LPCAT1,RIF1,EFNB3,MAP3K4,DOCK10,FERMT1,FA2H,ACVR2B,SMURF1,DISP3,FKRP,ADAMTS16,VIM,EDNRA,OPA1,SLIT1,PHF8,MYO9A,EXTL3,SLC12A2,CXCL1,AMER1,DMRT3,RGN,MYCBP2,SLC1A1,SS18L1,IQSEC1,BCL2L2,PCYT1B,PTPRF,TCF3,RPS6KA5,PRKDC,SULF2,TBX19,TBX21,PRKG1,GHR,CDH13,ZBTB46,WNT7B,ADM2,NXN,KREMEN1,BMERB1,MET,MESP2,LUZP1,CMIP,ST14,KIF13B,GDI1,IER2,DOP1B,LOXL1,INHBA,TBX3,UNC5B,SGCD,GJA1,ATAD5,CRIM1,DMRT2,RAPGEF1,PPP1R13L,HOXC11,SSBP3,GDF10,MAP1S,ARHGAP11B,GREM1,PHLDA2,MYO1E,TRIM3,CAMSAP3,DZIP1L,CREB3L1,PLXNB2,APLP1,GJC2,HOXC13,ADAM22,SCN8A,IL1RL2,POFUT2,SALL2,NIN,CAMSAP1,INPP5F,TLR9,PTGIS,CIC,RCN3,BCR,BRAF,RTN4RL1,AMOTL1,TMEM131L,CADM1,PLK4,NR1D1,SPP1,GPR161,PLEKHA5,ZNF365,NF2,MBOAT2,ZNF521,MNX1,SOX8,ADAMTS12,ABL2,MFAP2,RNF168,DLG4,MARCKSL1,IGSF3,COL6A1,ASPN,ADAMTS9,NOTCH2,STXBP1,HOXC5,ANTXR1,PRDM6,FLRT2,SKI,CRYBG3,ECE1,GREB1L,CRISPLD2,SATB2,MYOCD,CCND1,CARD10,PTK6,SLC20A2,HOXB2,KCNIP2,SLC45A3,TBC1D24,LPAR3,UGT8,DROSHA,ARHGEF40,RAPGEF3,SLC2A12,MEIS1,PHLDB1,TRPV4,SH3PXD2B,BRIP1,ADAMTS2,CSPG5,KIAA1755,FOSL2,PDPN,SLITRK4,TRPM4,PCDH10,CSMD1,SH3PXD2A,BRCA1,SMOC2,FGF9,CLMN,SYNGAP1,PCDHA3,FBLN1,TUB,TUBB3,SHB,PDZD7,IGSF10,TP63,PHLPP2,GCNT1,XRCC2,UNC5C,CUL4A,SH2B2,PCSK5,DAB2IP,RASAL1,RBM24,SOX5,WNT5A,CHRDL2,GATA6,SCN2B,PKDCC,TLL2,MEIS3,E2F2,SMAD6,TIAM2,PTPRD,PLXNA1,MINAR1,FOXF2,HS3ST3A1,SYNDIG1,NFKBIZ,KDM4B,E2F8,CD248,SEMA5A,FOXA1,TIAM1,ITGA6,EPYC,CLCN2,CFAP45,MMP17,NDRG1,MTOR,STIL,NEXN,NRXN2,GPC3,GLIS2,AKAP6,HES2,SRGAP2,AVIL,RASIP1,PGF,GPRIN1,RTN4R,FBN1,SIPA1L3,CDHR1,FSCN2,MDGA1,HOXB4,BICC1,HES1,ADORA1,EVC,LRRC17,KIF26B,WHRN,PLCG1,YEATS2,DIAPH3,NCS1,LY6H,PTX3,PRKD1,SLC9A1,TUBB1,MYOM1,CD109,ANKS1A,ARHGAP32,PPARGC1B,BCL11A,CCDC141,KMT5C,DZIP1,PCK1,SYDE1,SDK1,ROR2,PREX2,NLGN2,SMARCA4,JAM3,CAMP,KDM6B,HEY2,COL9A2,DMD,SOX6,CAD,CX3CL1,RBP1,AHDC1,RAI1,CBFA2T2,FZD4,TWIST1,ECM1,RHOBTB3,FOXC1,HOXB8,COL10A1,TTC9,TEAD1,EPHA2,DPYSL3,HEY1,VASH1,NTNG1,COL14A1,ADAM12,KIF5A,ADARB1,FGFBP1,CBL,GNGT1,ACHE,COMP,WT1,DLL4,PCDHGB7,E2F1,PCDHA10,AKT3,BOC,VAX2,PTPRS,CRYAB,HIP1R,GDF5,PTCHD1,BMP4,NAV2,DNMT1,CTNND2,MICALL1,COL5A2,THBS1,GPR173,PROC,PRICKLE1,PAX8,ARHGAP35,PKD1,NGFR,BMP6,CLSTN1,KALRN,TENM4,MYCL,MYO3B,SORL1,NCAPG2,VLDLR,MXRA8,IRX6,ADAMTS6,SEMA3C,ADCY9,IGF2R,PTPRR,NEURL1,PCDHGB2,RAB6B,TNN,SPTBN2,GPR37L1,SAMD14,STMN3,HGF,KREMEN2,CLDN11,SLIT2,STMN2,PCDHGA12,NKD1,ROR1,LDB3,TFAP2D,HLX,RSPO4,BNC2,NTN1,MCAM,NOS3,NTRK3,PGR,HOXA3,FAT1,MYH9,COL8A2,TRIO,IGF2BP3,RBP4,ARX,SYNGR3,REC8,ADCYAP1,DNAH11,DAGLA,ITGB8,ADAMTSL1,SHOX2,ANK2,HSD17B2,WNT11,PCDHGA6,ADAMTS3,MFAP5,OGN,SLIT3,CD24,TMEM132E,ARHGAP22,INTS1,CHAD,ATG9B,MCOLN3,PCDHGB3,CLDN18,POU4F1,FUT6,IGSF21,TGFBI,AMOT,PRLR,TRO,CSF3,TGFBR3,CDK5R1,PTHLH,RASGRF1,CDKN2A,PHEX,PAX5,THBS2,GFRA2,BCHE,CDKN2B,KL,CNTNAP1,MYH11,STAB2,PDGFA,AGER,MYH15,HTR2B,TP73,ZIC2,SMPD3,RFX8,DCLK1,CITED1,NPR1,NAV1,IGFBP5,INSR,FGF11,FGF1,PCDHA8,RNF213,COL18A1,TRIM46,GLI2,SMO,GPRC5B,HIPK2,PCDHGA7,MMP13,PACSIN1,PLXNA3,WNT2B,ARHGAP33,DMBX1,GATA5,OXTR,THSD7A,WDR62,SEMA7A,COL1A2,CCDC154,MME,NTM,LAMA4,LRP1,CYP46A1,FZD8,FGFR1,HOXD10,BSN,GATA3,SEMA3A,HOXD9,CACNA1C,SVEP1,ADRA2B,FOXC2,POLE,BEX1,UGT1A1,INHBB,CDH23,SLC8A3,EN2,KIF14,MACF1,XYLT1,GAP43,DCLK2,PROM1,VCAN,GPM6A,CELSR3,HMGA2,CAMK2A,COL4A4,SEMA6D,DPYSL4,KCNQ2,SPTBN4,SEMA3D,ZIC5,ACTN2,HOXA7,HOXB6,COL15A1,PXDN,TG,SOX2,NOTCH1,BMP8B,MATN2,BRSK1,GFRA1,ISLR2,LRP4,COL4A3,SEMA6C,PLXNA4,NR4A3,TMEM178A,SOBP,SIX3,HES6,EGFR,NOTCH3,COL5A1,ABCA12,EDN2,LZTS1,LAMB1,SALL4,PCDHGC5,DACT2,TDGF1,MAST1,PCDHAC1,PCDHB6,UNC5A,GPER1,DUSP15,DSP,DCHS1,DNM3,DLL1,PTN,APC2,NRTN,SOX9,FRAS1,GREM2,COL1A1,NRXN3,GRHL3,PKD1L1,NTNG2,ZNF423,PCDHAC2,CRMP1,ADRA2C,EPHA6,TUBB2A,CDON,RBPMS2,NOG,HOXA2,NYAP1,MAPK8IP2,ARC,COL27A1,HSPG2,SIM2,FN1,IGSF9,ADGRL3,E2F7,ADAMTS7,CELSR2,LGR6,RETN,FGF12,ITGA2,NDRG4,CHRM3,CENPF,EPHB3,WNT5B,TENM3,GLI3,IGF2BP2,KIF26A,GDPD5,LIF,NMNAT2,SFRP1,ALDH1A2,SLC6A4,FHOD3,COL4A2,SYCP2,TNXB,CCBE1,GRM6,NTRK2,IGSF9B,EPHB1,ADGRB2,GPR17,RYR2,RBM20,AMH,LAMA1,S1PR5,SH3TC2,DSCAML1,PSAPL1,ANO1,LEFTY1,ESM1,APBA2,USH1G,NGF,PCARE,PCDHGA10,MAP1B,SLC2A1,TTLL7,SIX2,HOXB5,LGR5,SYNPO2L,TPPP,EYA4,HOXB3,FZD9,ADAMTS4,EDAR,SLC6A17,SERPINA5,WNT9A,SCUBE2,PCDHGA11,NYAP2,SP8,AFF2,DRD1,PLPP4,ST8SIA2,SFRP5,B4GALNT1,NLGN4X,RIPPLY3,HS3ST6,ADAMTS18,LEP,GRIN1,ALX3,CECR2,SOX15,FSTL4,HAP1,ADCY1,ADD2,SPOCK1,GSC,TGFB2,PTPRZ1,PCDHGB5,ADGRB1,PLEKHG4B,EFHD1,ONECUT2,FOXI3,UPK3A,KLK6,NRCAM,BMP8A,GCM1,SDK2,C1QL1,TBX1,GPC2,HOXB9,NPY1R,MYRF,CALCA,HOXA9,IRX1,SCN2A,NKX3-2,S100A1,OLIG1,ACAN,CCN6,NPTX1,DLX5,MMP16,FOXE1,CACNA1G,MAPT,KIRREL3,LHX2,LAMA5,FGF18,HOXB13,TENM1,SEMA5B,TNNT2,KCNK2,IHH,POU5F1,NCAM1,CLSTN2,ITGA2B,SCX,ZNF488,PTPRN,CDH2,KIF5C,FAT3,RET,TBX18,PENK,ATP6V1B1,WNT7A,WNT3A,GFAP,LMX1B,COL12A1,HOXD3,GRM5,EYA2,NOTUM,CYP26A1,IGF2,HOXA10,CA10,GRIN2C,SLC6A3,DLL3,BMP7,SERPINB5,TENM2,CDK5R2,MSI1,FZD10,CASR,NNAT,HOXD4,DSC3,LHX9,COL11A1,FOXD1,ADAM23,CAMK2B,DCHS2,HOXA11,CHRNA9,SCG2,TUBB2B,GFRA3,UNC13A,SULT4A1,COL11A2,L1CAM,ASCL1,VGF,GPR158,DMRTA2,NELL1,CPLX2,SOX11,KIF1A,HOXD11,FBN2,INA,DLX6,HOXA13,DPF1,SCN5A,NEFL
GO:0007399	GO:BP	nervous system development	703	3.2652e-47	46.4861	2531	3521	21031	VTN,DKK1,CASP5,IFNG,RPS7,TYROBP,DUOX2,COX7B,ZBTB16,SYBU,CD38,NDUFV2,C1QA,TMEM14B,LIAS,TMEM126A,C12ORF57,RPL24,NCK1,BBS4,KLF15,IFNGR1,BLOC1S1,LOC100652777,TMEM163,SOD2,UBB,PPT1,FOLR1,SERPINI1,UQCRQ,APOE,AK8,BPNT1,SNAPIN,LNX2,TMEM223,NME1,COPS2,FAM151B,NME5,TBCE,ZDHHC2,CDNF,SSNA1,DYNLT1,RAB17,NIF3L1,UST,IL15RA,IFT88,FBXL17,MBNL1,CD3E,NME2,S100A6,RAP1A,RAB18,TWF1,CBY1,ALDH5A1,HEXA,BTD,IER3IP1,IMMP2L,EED,DGUOK,NR3C1,PEX13,CLUAP1,COX6B1,MTHFD1L,DLX3,BHLHE41,ARNT2,MBOAT1,RGS4,HPCAL4,PADI2,COLQ,DACT1,CSF1,POMGNT2,ITGAM,UNC119B,POSTN,ANK3,SALL1,EXT1,POFUT1,VPS13B,RIMS2,ASAP1,PKD2,SCN1A,GRIP1,EPHA3,WDR37,ANKRD27,GAS7,NDE1,GDF11,LRRTM1,DENND5A,P2RY1,AMIGO2,YWHAH,CARM1,RRM1,EZH2,THOC2,KDM7A,ACSL6,RUNX3,CLDN3,PITPNM1,BRCA2,PTK7,NECTIN1,AKNA,LOXL3,PPP2R5B,HYDIN,AVPR1A,FANCD2,GPR157,TRPC4,SCN3B,KIF20B,SCARF1,FOXJ1,ZBTB45,POMK,PDLIM5,SULF1,PBX4,ARHGEF25,ICAM5,NAV3,LIMK1,NRP2,EPB41L3,IL1RAPL2,PLAA,APP,STRN,TCF4,TNFRSF21,CRTAC1,HDAC6,LDLR,LEF1,EZH1,SPRY3,NR2F1,CAPRIN2,WLS,MMP2,SHROOM4,HHIP,CXCR2,CPLANE1,DIO3,SDHA,TAF1,LEPR,SRPX2,KCNQ3,IGF2BP1,MECP2,IL1RAP,CHL1,SUN1,EPHA10,BCL2,ETV6,RUNX2,HDAC5,BHLHE22,AXL,DZANK1,COL3A1,DNMT3A,APBB1,USH1C,IRF2BPL,MTF1,TANC2,NF1,BCL11B,TTBK2,LSAMP,FGF13,DDR2,RECK,FLNA,IL6,SBF2,GLDN,NRN1,CCDC88A,MINK1,GSTM3,N4BP3,USP9X,LRRC24,MMP14,PTPRG,EPHA4,SCN1B,SYT1,VCL,ZNF296,ADGRL1,TNC,ATP9A,GRIN2D,P3H1,ARHGEF28,EFNB3,DOCK10,FA2H,SMURF1,DISP3,FKRP,VIM,EDNRA,OPA1,SLIT1,PHF8,MYO9A,CXCL1,DMRT3,MYCBP2,SLC1A1,SS18L1,IQSEC1,PTPRF,TCF3,RPS6KA5,PRKDC,SULF2,TBX19,PRKG1,WNT7B,KREMEN1,BMERB1,MET,LUZP1,ST14,KIF13B,GDI1,IER2,INHBA,TBX3,UNC5B,GJA1,CRIM1,RAPGEF1,SSBP3,GDF10,MAP1S,ARHGAP11B,TRIM3,CAMSAP3,DZIP1L,PLXNB2,APLP1,GJC2,ADAM22,SCN8A,SALL2,NIN,CAMSAP1,INPP5F,CIC,BCR,BRAF,RTN4RL1,NR1D1,SPP1,GPR161,ZNF365,NF2,ZNF521,MNX1,SOX8,ABL2,DLG4,MARCKSL1,NOTCH2,STXBP1,PRDM6,FLRT2,SKI,ECE1,SATB2,CCND1,PTK6,HOXB2,KCNIP2,SLC45A3,TBC1D24,LPAR3,UGT8,ARHGEF40,MEIS1,TRPV4,CSPG5,KIAA1755,SLITRK4,PCDH10,FGF9,CLMN,SYNGAP1,PCDHA3,TUBB3,PDZD7,IGSF10,TP63,PHLPP2,XRCC2,UNC5C,SH2B2,DAB2IP,RASAL1,SOX5,WNT5A,SCN2B,MEIS3,TIAM2,PTPRD,PLXNA1,MINAR1,SYNDIG1,KDM4B,SEMA5A,FOXA1,TIAM1,ITGA6,CLCN2,NDRG1,MTOR,STIL,NEXN,NRXN2,GLIS2,HES2,SRGAP2,AVIL,GPRIN1,RTN4R,CDHR1,FSCN2,MDGA1,HES1,ADORA1,WHRN,DIAPH3,NCS1,LY6H,PRKD1,ANKS1A,ARHGAP32,BCL11A,CCDC141,SDK1,ROR2,PREX2,NLGN2,SMARCA4,JAM3,KDM6B,HEY2,DMD,SOX6,CX3CL1,CBFA2T2,FZD4,TWIST1,FOXC1,HOXB8,EPHA2,DPYSL3,HEY1,NTNG1,KIF5A,ADARB1,GNGT1,ACHE,DLL4,PCDHGB7,E2F1,PCDHA10,AKT3,BOC,VAX2,PTPRS,GDF5,PTCHD1,BMP4,NAV2,CTNND2,MICALL1,GPR173,PRICKLE1,PAX8,ARHGAP35,PKD1,NGFR,BMP6,CLSTN1,KALRN,TENM4,MYCL,SORL1,VLDLR,MXRA8,IRX6,SEMA3C,NEURL1,PCDHGB2,RAB6B,TNN,SPTBN2,GPR37L1,SAMD14,STMN3,CLDN11,SLIT2,STMN2,PCDHGA12,NKD1,ROR1,TFAP2D,HLX,NTN1,NTRK3,HOXA3,TRIO,IGF2BP3,ARX,SYNGR3,ADCYAP1,DNAH11,DAGLA,ADAMTSL1,SHOX2,ANK2,WNT11,PCDHGA6,SLIT3,TMEM132E,MCOLN3,PCDHGB3,POU4F1,IGSF21,CDK5R1,RASGRF1,PAX5,THBS2,GFRA2,BCHE,CDKN2B,CNTNAP1,AGER,TP73,ZIC2,RFX8,DCLK1,CITED1,NAV1,FGF11,PCDHA8,TRIM46,GLI2,SMO,GPRC5B,HIPK2,PCDHGA7,PACSIN1,PLXNA3,WNT2B,ARHGAP33,DMBX1,OXTR,WDR62,SEMA7A,MME,NTM,LRP1,CYP46A1,FZD8,FGFR1,HOXD10,BSN,GATA3,SEMA3A,HOXD9,ADRA2B,BEX1,INHBB,CDH23,SLC8A3,EN2,KIF14,MACF1,GAP43,DCLK2,PROM1,VCAN,GPM6A,CELSR3,CAMK2A,SEMA6D,DPYSL4,KCNQ2,SPTBN4,SEMA3D,ZIC5,TG,SOX2,NOTCH1,MATN2,BRSK1,GFRA1,ISLR2,LRP4,SEMA6C,PLXNA4,SIX3,HES6,EGFR,NOTCH3,EDN2,LZTS1,LAMB1,SALL4,PCDHGC5,MAST1,PCDHAC1,PCDHB6,UNC5A,GPER1,DUSP15,DCHS1,DNM3,DLL1,PTN,APC2,NRTN,SOX9,NRXN3,GRHL3,NTNG2,ZNF423,PCDHAC2,CRMP1,ADRA2C,EPHA6,TUBB2A,CDON,NOG,HOXA2,NYAP1,MAPK8IP2,ARC,HSPG2,SIM2,FN1,IGSF9,ADGRL3,CELSR2,LGR6,FGF12,NDRG4,CHRM3,CENPF,EPHB3,WNT5B,TENM3,GLI3,IGF2BP2,KIF26A,GDPD5,LIF,NMNAT2,SFRP1,ALDH1A2,SLC6A4,TNXB,NTRK2,IGSF9B,EPHB1,ADGRB2,GPR17,LAMA1,S1PR5,SH3TC2,DSCAML1,ANO1,APBA2,USH1G,NGF,PCARE,PCDHGA10,MAP1B,SLC2A1,TTLL7,TPPP,HOXB3,FZD9,SLC6A17,WNT9A,PCDHGA11,NYAP2,AFF2,DRD1,ST8SIA2,B4GALNT1,NLGN4X,LEP,GRIN1,CECR2,FSTL4,HAP1,ADCY1,ADD2,SPOCK1,GSC,TGFB2,PTPRZ1,PCDHGB5,ADGRB1,PLEKHG4B,EFHD1,ONECUT2,KLK6,NRCAM,GCM1,SDK2,C1QL1,TBX1,GPC2,MYRF,IRX1,SCN2A,S100A1,OLIG1,ACAN,NPTX1,DLX5,MAPT,KIRREL3,LHX2,TENM1,SEMA5B,IHH,NCAM1,CLSTN2,ZNF488,CDH2,KIF5C,FAT3,RET,PENK,WNT7A,WNT3A,GFAP,LMX1B,HOXD3,GRM5,CA10,GRIN2C,SLC6A3,DLL3,BMP7,TENM2,CDK5R2,MSI1,FZD10,NNAT,LHX9,FOXD1,ADAM23,CAMK2B,TUBB2B,GFRA3,UNC13A,SULT4A1,L1CAM,ASCL1,GPR158,DMRTA2,NELL1,CPLX2,SOX11,KIF1A,INA,DLX6,DPF1,SCN5A,NEFL
GO:0007417	GO:BP	central nervous system development	288	7.95546e-17	16.0993	1035	3521	21031	VTN,DKK1,CASP5,IFNG,TYROBP,DUOX2,COX7B,ZBTB16,C1QA,TMEM14B,C12ORF57,BBS4,IFNGR1,UBB,PPT1,SERPINI1,UQCRQ,AK8,NME5,CD3E,RAB18,ALDH5A1,BTD,IER3IP1,IMMP2L,EED,NR3C1,PEX13,CLUAP1,COX6B1,ARNT2,HPCAL4,PADI2,ITGAM,SALL1,EXT1,VPS13B,PKD2,WDR37,NDE1,GDF11,AMIGO2,YWHAH,RRM1,EZH2,KDM7A,CLDN3,PITPNM1,BRCA2,AKNA,LOXL3,HYDIN,AVPR1A,FANCD2,TRPC4,FOXJ1,POMK,PBX4,NRP2,IL1RAPL2,APP,TNFRSF21,LDLR,LEF1,EZH1,WLS,SHROOM4,CXCR2,CPLANE1,TAF1,IGF2BP1,MECP2,SUN1,BCL2,AXL,COL3A1,MTF1,NF1,BCL11B,TTBK2,FGF13,RECK,FLNA,IL6,MINK1,EPHA4,SCN1B,GRIN2D,ARHGEF28,FA2H,FKRP,VIM,SLIT1,PHF8,DMRT3,MYCBP2,SLC1A1,PRKDC,TBX19,PRKG1,WNT7B,BMERB1,INHBA,TBX3,SSBP3,GDF10,MAP1S,ARHGAP11B,PLXNB2,APLP1,ADAM22,NIN,CIC,BCR,RTN4RL1,NR1D1,ZNF365,NF2,MNX1,SOX8,MARCKSL1,SKI,HOXB2,SLC45A3,UGT8,MEIS1,FGF9,PHLPP2,UNC5C,DAB2IP,WNT5A,MEIS3,PLXNA1,KDM4B,SEMA5A,CLCN2,MTOR,STIL,GLIS2,SRGAP2,RTN4R,MDGA1,HES1,WHRN,ARHGAP32,CCDC141,ROR2,KDM6B,DMD,SOX6,FZD4,FOXC1,HOXB8,ADARB1,DLL4,E2F1,AKT3,VAX2,PTPRS,PTCHD1,BMP4,NAV2,PAX8,ARHGAP35,PKD1,NGFR,TENM4,VLDLR,MXRA8,SPTBN2,GPR37L1,SLIT2,ROR1,TFAP2D,ARX,SYNGR3,POU4F1,CDK5R1,PAX5,CNTNAP1,AGER,TP73,ZIC2,RFX8,DCLK1,CITED1,GLI2,SMO,PLXNA3,WNT2B,DMBX1,OXTR,WDR62,SEMA7A,LRP1,FGFR1,HOXD10,SEMA3A,INHBB,SLC8A3,EN2,KIF14,GAP43,DCLK2,VCAN,SEMA6D,SPTBN4,ZIC5,SOX2,NOTCH1,PLXNA4,SIX3,EGFR,NOTCH3,LAMB1,MAST1,DUSP15,DLL1,PTN,SOX9,GRHL3,ZNF423,TUBB2A,CDON,NOG,HOXA2,HSPG2,CELSR2,CENPF,EPHB3,GLI3,KIF26A,LIF,SFRP1,ALDH1A2,SLC6A4,NTRK2,EPHB1,GPR17,DSCAML1,SLC2A1,TPPP,HOXB3,SLC6A17,AFF2,DRD1,NLGN4X,LEP,GRIN1,HAP1,SPOCK1,GSC,PTPRZ1,KLK6,NRCAM,GCM1,TBX1,MYRF,SCN2A,S100A1,OLIG1,ACAN,NPTX1,DLX5,MAPT,KIRREL3,LHX2,ZNF488,CDH2,WNT7A,WNT3A,GFAP,CA10,GRIN2C,SLC6A3,BMP7,CDK5R2,MSI1,NNAT,ADAM23,TUBB2B,ASCL1,GPR158,DMRTA2,SOX11,INA,SCN5A,NEFL
GO:0008219	GO:BP	cell death	423	4.40741e-05	4.35582	1988	3521	21031	UBD,ALOX15B,MZB1,DKK1,CASP5,RPS3A,IFNG,TPT1,PDK4,TSC22D1,BCL2A1,NUDT2,DKKL1,TSLP,HINT1,RPS7,CD2,CD40,SELENOK,CTSL,RPS3,ZBTB16,ANXA4,CD38,FASLG,STK17B,PRDX3,GZMA,GZMM,GSDMD,PRF1,NDUFA13,C3ORF38,GZMH,C1D,PDE6B,GPX1,SIRT4,CCNG1,NCK1,BFAR,RSL1D1,EBAG9,SOD2,GULP1,CASP4,GZMB,UBB,BTC,LCK,IFI27L1,PPT1,TMEM258,KITLG,TMEM219,LAMTOR5,GBP1,SLC25A4,BCL2L14,TMBIM4,IGBP1,APOE,BIRC3,BID,PTPN2,PHB2,TIMP1,HYPK,NME1,MGMT,CD74,EMC4,HAX1,SAP18,TRIM69,DNAJA3,ALKBH7,ASAH1,HINT2,NME5,PRDX5,PRELID1,MIEN1,NAA38,CAT,FXN,SDF2L1,PRAME,GHITM,GADD45B,GLS2,CD3E,NME2,BTG1,TIMM50,ERN2,PNMA2,IFI27L2,CARD16,SRA1,IER3IP1,CCL5,PSMG2,TMBIM6,DEDD2,RHOT1,NR3C1,PYCARD,SYCE3,GSDMA,JTB,BCL7C,ARL6IP1,PARK7,ATG7,TNFSF14,MLST8,GABARAP,NKG7,STYK1,ZNF385A,LATS1,PRKCA,FSTL1,RASSF5,BMF,SNAI2,ACER2,RNF152,DYRK2,AMIGO2,CARM1,MAP3K5,CIDEC,ARHGAP10,BRCA2,ALPK2,IL12A,TRIM24,SNCAIP,TNFRSF10D,NNT,SULF1,TOX3,SPATA2,TWIST2,PIK3CD,INPP5D,EPB41L3,MKNK2,APP,TNFRSF21,PLA2R1,LEF1,CEACAM5,MAGEA3,CARD9,MMP2,HHIP,CXCR2,DIO3,KCNQ3,MSH2,MECP2,CHL1,BCL2,ETV6,AREL1,SRPX,AXL,MFN2,MSH6,DNMT3A,CD70,APBB1,CCN1,EMILIN1,HIP1,FHL2,TERT,TNFRSF19,NF1,BCL11B,KANK2,DDR2,FIGNL1,FLNA,UCP2,BACE1,IL6,PLAUR,ATP13A2,HELLS,BUB1B,KLF11,BIRC7,BDKRB2,TNFRSF8,PRODH,EDNRA,OPA1,RGN,SLC1A1,BCL2L2,DPP9,PRKDC,LGALS12,KREMEN1,MET,IFI6,INHBA,TBX3,UNC5B,ATAD5,PPP1R13L,PLAC8,MAP1S,TNFRSF25,GREM1,PHLDA2,CREB3L1,APLP1,NET1,PTGIS,USP42,BRAF,CADM1,MX1,PIDD1,NF2,FCER2,LAMP1,SOX8,ABL2,MADD,SH3RF2,PLA2G1B,NOTCH2,STXBP1,TFDP1,MYOCD,CCND1,PPM1F,CARD10,FBXO10,TRAF5,EGLN3,FOSL2,PDPN,BRCA1,SYNGAP1,SHB,TP63,ATAD3A,XRCC2,UNC5C,CUL4A,DAB2IP,PACS2,WNT5A,MCM2,GATA6,MEIS3,E2F2,SMAD6,NFKBIZ,CD248,SEMA5A,DPEP1,FOXA1,ITGA6,MTOR,STIL,DNAJC5,PLEKHN1,MYO18A,ADORA1,PLCG1,GCLC,PRKD1,SLC9A1,HIC1,GRK5,HEY2,CX3CL1,TWIST1,FOXC1,EPHA2,SERPINB2,RNF186,ADARB1,CBL,GNGT1,COMP,WT1,E2F1,DMPK,CRYAB,HIP1R,GDF5,BMP4,DNMT1,EBF4,THBS1,PROC,PRICKLE1,MAPK8IP1,PAX8,NGFR,PRUNE2,IGF2R,NEURL1,KIF1B,MLLT11,HGF,SLIT2,TRRAP,LYPD3,TFAP2D,NTN1,ACTN1,NOS3,PHLDA1,WNT11,BMX,SLIT3,CD24,INTS1,ATG9B,POU4F1,PRLR,CDK5R1,MAP3K9,CDKN2A,ADAMTSL4,CLIP3,HTR2B,TP73,CITED1,GLI2,SMO,HIPK2,RTKN2,FGFR1,GATA3,FOXC2,INHBB,EN2,KIF14,VIL1,HMGA2,CAMK2A,ACTN2,CTSV,SOX2,NOTCH1,COL4A3,NSG1,SIX3,EGFR,PCDHGC5,TDGF1,UNC5A,GPER1,DLL1,SOX9,NOG,MAPK8IP2,FMN2,GLI3,SFRP1,ALDH1A2,SYCP2,DHRS2,NTRK2,RYR2,NGF,EYA4,DBH,KCNIP3,PEG3,FZD9,EDAR,PEG10,ST8SIA2,SFRP5,LEP,ALX3,CECR2,IL24,FFAR4,VTCN1,TGFB2,PTPRZ1,NLRP12,NOS2,WNK3,PDE3A,PAEP,TBX1,MEGF10,SCN2A,NKX3-2,PTGER3,NPTX1,NLRP2,IHH,SCX,PCDHGC4,CGB7,RET,GRM4,WNT7A,EYA2,PNMA3,LGALS7,BMP7,SCG2,ASCL1,KLK5,HOXA13,DPF1,NEFL
GO:0008283	GO:BP	cell population proliferation	495	2.07067e-18	17.6839	2006	3521	21031	SFTPD,ACE2,ALOX15B,MZB1,TNFSF13B,CPB2,IFNG,TSC22D1,TMIGD2,TSLP,TYROBP,CXCL9,MED31,CD40,SELENOK,ATRAID,RPS3,RPS15A,ZBTB16,RARRES1,DUSP1,CKS2,CD38,FASLG,HLA-DRB1,IL15,PRDX3,CRTAM,RAP1B,TSPAN31,XCL1,TMEM14B,GPX1,NCK1,SOD2,RPS4X,MATK,IFI35,CKS1B,BTC,KITLG,PID1,SETMAR,APOE,BID,PTPN2,NDFIP1,PSMB10,PHB2,DERL2,BTG3,TIMP1,ROMO1,LNX2,NME1,CD74,CNOT8,DNAJA3,COPS2,BRK1,DUSP22,S100A13,COPS9,SIRPG,ANKRD45,GNL3,NMI,FXN,PRAME,CDC123,IL18,POLD4,CD3E,NME2,BTG1,CCPG1,CDK4,RPL23,S100A6,FMC1,CCL26,ATP5F1A,CCL5,PYCARD,RAC2,CALCRL,JTB,BCL7C,IRF2,BEX4,TNFSF14,DLX3,TTK,SLC20A1,PLA2G2A,PRKCA,MCM7,GID8,CSF1,ICOSLG,EXT1,RASSF5,PKD2,EFEMP2,GNA12,SNAI2,NDE1,GDF11,ACER2,EPHA1,CARM1,MAP3K5,RRM1,EZH2,ACSL6,RUNX3,CLDN3,SLC2A4,ST8SIA1,TFAP2C,BRCA2,SGK2,HBEGF,AKNA,IL12A,TRIM24,AVPR1A,S1PR2,CD22,DOCK2,KIF20B,FOXJ1,CXCL8,OSR2,SULF1,UTP20,PIK3CD,NRP2,PTPRK,INPP5D,KDM4C,APP,STRN,TBC1D8,TNFRSF21,HDAC6,LEF1,SELENON,THBS4,TYK2,MMP2,HHIP,CXCR2,DIO3,LEPR,IGF2BP1,MECP2,RASGRP4,CDC25A,SH2B3,BCL2,ETV6,SRPX,RUNX2,PPP1R16B,LBH,CRIP2,GINS4,KLF13,CCNE1,COL3A1,MFN2,CD70,CCN1,EMILIN1,TERT,NFATC2,RNF43,NF1,BCL11B,TNFRSF13B,MCC,KANK2,FGF13,DDR2,FIGNL1,FLNA,RBM38,IL6,SMAD7,TPM1,CCDC88A,HELLS,TNFRSF11A,MMP14,EPHA4,CHRNA10,CDC7,KLF11,PDE5A,TNC,BIRC7,TNFRSF13C,IRAK1,P3H1,EPHB6,TNFRSF8,FERMT1,FA2H,DISP3,SHCBP1,EDNRA,ETV3,IL12RB2,CTPS1,CXCL1,RGN,IER5,LGALS9B,BCL2L2,TCF3,NUAK1,PRKDC,SULF2,TBX19,PRKG1,CDH13,WNT7B,CR2,INHBA,TBX3,GJA1,ATAD5,RAPGEF1,GABBR1,PLAC8,SSBP3,PODN,GREM1,PHLDA2,ZNF703,PLXNB2,GJC2,CADM4,ADRA2A,MN1,TLR9,BRAF,TMEM131L,NR1D1,ELF4,NF2,SOX8,ADAMTS8,MARCKSL1,FAM83D,PLAU,PLA2G1B,NOTCH2,TFDP1,KCNA5,SKI,MYOCD,CCND1,MEIS1,CNN1,TRAF5,BRIP1,EGLN3,FOSL2,PDPN,TFAP2E,TRPM4,CDCA7L,FGF9,CLMN,FBLN1,SHB,TP63,CUL4A,DAB2IP,SOX5,WNT5A,GATA6,P3H3,MEIS3,SMAD6,MINAR1,NFKBIZ,E2F8,CD248,SEMA5A,TIAM1,NDRG1,GPC3,PGF,HOXB4,HES1,SLC7A1,ADORA1,CBFA2T3,PLCG1,PRKD1,CD109,SLC11A1,NLGN2,SMARCA4,CAMP,GRK5,HEY2,DMD,CX3CL1,FZD4,TWIST1,ECM1,FOXC1,EPHA2,VASH1,DLEC1,ADARB1,FGFBP1,COMP,WT1,DLL4,E2F1,AKT3,GDF5,BMP4,DNMT1,THBS1,MAPK8IP1,NGFR,BMP6,TENM4,NCAPG2,ZNF503,SCGB3A1,NEURL1,TNN,GPR37L1,HGF,TFAP2D,DOT1L,HLX,NTN1,NOS3,NTRK3,PGR,HOXA3,COL8A2,RBP4,ARX,LAMC2,DAGLA,SHOX2,WNT11,OGN,SLIT3,CD24,INTS1,CLDN18,TGFBI,PRLR,CSF3,TGFBR3,PTHLH,RASGRF1,CDKN2A,BCHE,CDKN2B,PDGFA,AGER,HTR2B,TP73,SMPD3,CITED1,NPR1,IGFBP5,INSR,FGF1,MLXIPL,COL18A1,GLI2,SMO,HIPK2,WNT2B,WDR62,RTKN2,FGFR1,GATA3,IRS1,FOXC2,KIF14,VCAN,HMGA2,SOX2,NOTCH1,ADRA1D,COL4A3,NR4A3,SIX3,EGFR,NOTCH3,EDN2,LAMB1,SALL4,TDGF1,TACR1,GPER1,KSR1,DCHS1,DLL1,PTN,SOX9,ZNF423,CDON,RBPMS2,NOG,HSPG2,FN1,MKI67,E2F7,LGR6,ITGA2,NDRG4,SPEG,GLI3,LIF,SFRP1,ALDH1A2,SLC6A4,DHRS2,TNXB,NTRK2,EPHB1,IL11,ESM1,NGF,SIX2,LGR5,DBH,FZD9,WNT9A,SCUBE2,SFRP5,RIPPLY3,LEP,ST18,SOX15,IL24,VTCN1,TGFB2,PTPRZ1,ADGRB1,NOS2,TGM1,TBX1,MEGF10,WNK2,CALCA,ACAN,CCN6,KCNH1,DLX5,MMP16,EGR4,LHX2,LAMA5,FGF18,TENM1,KCNK2,IHH,SCX,PTPRN,CDH2,PENK,WNT7A,WNT3A,GFAP,IGF2,BMP7,SERPINB5,CASR,LHX9,DCHS2,SCG2,TFF1,ASCL1,KRT4,DMRTA2,NELL1,NUPR2,SOX11,DLX6,SCN5A
GO:0008284	GO:BP	positive regulation of cell population proliferation	249	3.18158e-10	9.49736	962	3521	21031	MZB1,TNFSF13B,IFNG,TSC22D1,TMIGD2,TSLP,CD40,SELENOK,RPS3,RPS15A,CD38,FASLG,IL15,PRDX3,TSPAN31,XCL1,NCK1,RPS4X,MATK,BTC,KITLG,PID1,DERL2,TIMP1,ROMO1,NME1,CD74,CNOT8,DNAJA3,BRK1,S100A13,COPS9,SIRPG,FXN,PRAME,CDC123,IL18,POLD4,CD3E,NME2,CCPG1,CDK4,RPL23,S100A6,CCL26,CCL5,PYCARD,RAC2,CALCRL,BCL7C,TTK,PRKCA,GID8,CSF1,ICOSLG,ACER2,EPHA1,CARM1,MAP3K5,EZH2,ST8SIA1,HBEGF,IL12A,AVPR1A,S1PR2,KIF20B,OSR2,PIK3CD,NRP2,KDM4C,TBC1D8,HDAC6,LEF1,SELENON,THBS4,TYK2,MMP2,CXCR2,MECP2,BCL2,RUNX2,PPP1R16B,LBH,CRIP2,CCNE1,MFN2,CD70,CCN1,TERT,NFATC2,NF1,DDR2,FLNA,IL6,TNFRSF11A,EPHA4,CDC7,TNC,TNFRSF13C,IRAK1,DISP3,IL12RB2,TCF3,CDH13,TBX3,GJA1,ATAD5,PLAC8,SSBP3,GREM1,ZNF703,GJC2,ADRA2A,TLR9,SOX8,MARCKSL1,PLA2G1B,NOTCH2,KCNA5,MYOCD,CCND1,MEIS1,TRAF5,FOSL2,TRPM4,CDCA7L,FGF9,FBLN1,TP63,CUL4A,WNT5A,GATA6,MEIS3,CD248,SEMA5A,TIAM1,PGF,HES1,SLC7A1,PLCG1,PRKD1,NLGN2,SMARCA4,CAMP,GRK5,HEY2,DMD,CX3CL1,TWIST1,ECM1,FGFBP1,COMP,DLL4,E2F1,AKT3,BMP4,DNMT1,THBS1,NGFR,BMP6,GPR37L1,DOT1L,HLX,NTN1,NTRK3,HOXA3,LAMC2,SHOX2,CD24,PRLR,CSF3,TGFBR3,PTHLH,PDGFA,AGER,HTR2B,SMPD3,CITED1,IGFBP5,INSR,FGF1,MLXIPL,GLI2,SMO,HIPK2,WDR62,RTKN2,FGFR1,IRS1,KIF14,VCAN,HMGA2,NOTCH1,ADRA1D,NR4A3,EGFR,NOTCH3,EDN2,LAMB1,TDGF1,TACR1,GPER1,DLL1,PTN,SOX9,CDON,RBPMS2,NOG,HSPG2,FN1,ITGA2,GLI3,LIF,SFRP1,ALDH1A2,TNXB,NTRK2,IL11,ESM1,SIX2,FZD9,SCUBE2,LEP,SOX15,IL24,VTCN1,TGFB2,TGM1,TBX1,MEGF10,ACAN,DLX5,EGR4,LHX2,FGF18,IHH,SCX,PTPRN,WNT7A,WNT3A,GFAP,IGF2,CASR,SCG2,ASCL1,DMRTA2,SOX11,DLX6,SCN5A
GO:0008285	GO:BP	negative regulation of cell population proliferation	173	7.94296e-05	4.10002	701	3521	21031	SFTPD,ACE2,ALOX15B,CPB2,IFNG,TSC22D1,TYROBP,MED31,ATRAID,ZBTB16,RARRES1,DUSP1,HLA-DRB1,CRTAM,XCL1,SOD2,IFI35,APOE,PTPN2,NDFIP1,PHB2,BTG3,NME1,DNAJA3,SIRPG,NMI,BTG1,ATP5F1A,PLA2G2A,RASSF5,PKD2,EFEMP2,GNA12,SNAI2,GDF11,RUNX3,CLDN3,BRCA2,IL12A,TRIM24,FOXJ1,CXCL8,SULF1,UTP20,PTPRK,INPP5D,APP,STRN,TNFRSF21,SH2B3,BCL2,SRPX,KLF13,MFN2,NF1,BCL11B,TNFRSF13B,MCC,KANK2,RBM38,IL6,SMAD7,TPM1,KLF11,PDE5A,P3H1,TNFRSF8,FERMT1,ETV3,CXCL1,RGN,LGALS9B,PRKG1,CDH13,INHBA,TBX3,RAPGEF1,GABBR1,PODN,GREM1,MN1,TMEM131L,NF2,ADAMTS8,TFDP1,SKI,MYOCD,CNN1,BRIP1,PDPN,CLMN,FBLN1,DAB2IP,WNT5A,GATA6,P3H3,SMAD6,MINAR1,NDRG1,GPC3,HES1,ADORA1,CBFA2T3,CD109,VASH1,DLEC1,ADARB1,FGFBP1,WT1,DLL4,E2F1,GDF5,BMP4,THBS1,NGFR,ZNF503,NEURL1,TNN,NOS3,RBP4,WNT11,OGN,SLIT3,TGFBR3,PTHLH,CDKN2A,BCHE,CDKN2B,TP73,NPR1,IGFBP5,COL18A1,GATA3,SOX2,NOTCH1,COL4A3,GPER1,DLL1,PTN,SOX9,NOG,HSPG2,E2F7,NDRG4,SPEG,GLI3,LIF,SFRP1,ALDH1A2,SLC6A4,DHRS2,EPHB1,NGF,WNT9A,SFRP5,RIPPLY3,ST18,IL24,VTCN1,TGFB2,ADGRB1,WNK2,CCN6,TENM1,KCNK2,IHH,BMP7,SCG2,TFF1,KRT4,NELL1,NUPR2,SOX11
GO:0009605	GO:BP	response to external stimulus	567	3.40182e-06	5.46829	2723	3521	21031	VTN,LBP,C8G,TRIM31,UBD,SFTPD,ACE2,DUOXA2,CXCR6,CPB2,CASP5,TFPI,IFNG,CCL15,TPT1,HOPX,PDK4,CXCL13,CFH,KLRB1,KLRC1,FCGR1A,TSLP,TYROBP,APOBEC3G,KLRD1,CXCL9,LY96,CCL4,DUOX2,CD2,CD40,SELENOK,RPS15A,SH2D1B,DUSP1,GPR18,TANK,FASLG,AQP4,HLA-DRB1,KLRG1,IL15,C1QA,PRDX3,TMEM126B,CRTAM,GZMA,GZMM,GSDMD,PRF1,CPS1,XCL1,APOBEC3H,SLC22A3,CD244,RPL39,LIAS,TMEM126A,PDE6B,GPX1,CD63,NCK1,BBS4,TMEM87A,MSRB1,CFI,RPS19,IFNGR1,LOC100652777,LAMTOR1,VAMP8,PRKAG1,SIGLEC10,SOD2,CASP4,PPIB,IFI35,CD96,GZMB,FAU,LCK,ISG20,MAP1LC3B,AUP1,PSTPIP1,FOLR1,ATG12,LAMTOR5,GBP1,RPL30,KLRC2,C1S,UBE2L6,APOE,BIRC3,CYBA,CFB,PTPN2,NDFIP1,PHB2,EXOSC5,FBXO22,C1RL,ROMO1,SLPI,CD74,C2,TARBP2,DNAJA3,CASTOR1,POLR3K,ACADM,NEDD9,BANF1,CAT,ARL8B,IL15RA,LXN,NMI,FBXL17,IL18,CDK4,C1R,TENT5A,CARD16,USF1,CCL26,JAGN1,F12,CCL5,PYCARD,RAC2,BATF,GSDMA,SLC39A4,IRF2,TRIM15,PARK7,ATG7,TNFSF14,MLST8,GABARAP,NKG7,KLRC3,EYS,XCL2,HERC6,CA5B,CEP192,DEFB1,PLA2G2A,PADI2,PRKCA,CSF1,ITGAM,POSTN,PRKAB2,EXT1,PKD2,SCN1A,SNAI2,ANKRD27,RNF152,UBASH3B,P2RY1,MAP3K5,SLC25A25,WFDC3,CLDN3,PITPNM1,HBEGF,RRAGD,AKNA,IL12A,SLC26A6,TRIM24,AVPR1A,CD36,FANCD2,LGALS4,CFD,SRP54,DOCK2,SCARF1,NNT,CXCL6,LRP11,CXCL8,IL22RA1,GNA11,C1QTNF3,POLR3A,SPATA2,MID2,PIK3CD,NRP2,PLAAT3,MAP3K14,PLAA,APP,FRK,HDAC6,LDLR,MMP8,MSMP,GIPR,LEF1,SLC15A3,OPRK1,BPIFA2,DSC2,THBS4,CARD9,TYK2,MMP2,CXCR2,ACACB,PER3,KCNQ3,TRIM62,SESN2,MECP2,RASGRP4,IL1RAP,PTGER1,SUN1,SH2B3,BCL2,AREL1,CXCL2,MTMR3,HDAC5,HABP4,AXL,ALPL,DNMT3A,CCN1,EMILIN1,XPR1,KANK2,TMEM150C,DDR2,AP3D1,FLNA,UCP2,DDX60,BACE1,IL6,MAP1LC3A,OAS3,SEC14L1,PLAUR,PHF24,N4BP3,DHX33,TNFRSF11A,MMP14,DTX4,EPHA4,CHRNA10,CH25H,TNC,IRAK1,ABCA1,GRIN2D,TNFRSF8,FFAR2,VIM,SLIT1,IL12RB2,EXTL3,SLC12A2,SLC26A5,CXCL1,MYCBP2,MAP1LC3C,SLC1A1,PTPRF,NUAK1,PRKDC,NCR3LG1,TBX21,DEPDC5,MAPKBP1,PRKG1,GHR,CDH13,WNT7B,ZYX,KREMEN1,MET,IFI6,CR2,APOBEC3B,LOXL1,INHBA,GJA1,ALOX15,PLAC8,HMCN1,GREM1,TRIM3,SBNO2,PVR,IL1RL2,GGT1,MN1,INPP5F,TLR9,PTGIS,BCR,TXK,BRAF,RTN4RL1,CADM1,NR1D1,SPP1,MX1,HSD11B2,ELF4,LAMP1,ULBP2,ADAMTS12,PLAU,PLA2G1B,ADAMTS9,C5AR2,NOTCH2,STXBP1,ZNFX1,FLRT2,KCNA5,MYOCD,PPM1F,PTK6,COLEC12,CCL22,DROSHA,GCN1,TRPV4,BRIP1,FOSL2,TRPM4,CSMD1,SMOC2,FABP4,PLD1,PDZD7,ATAD3A,UNC5C,DAB2IP,CYP2E1,IL1RL1,ULBP3,WNT5A,GATA6,SMAD6,MARCO,NFKBIZ,SEMA5A,DPEP1,PCSK1N,TIAM1,MTOR,NRXN2,GPC3,PGF,RTN4R,BDKRB1,ADORA1,WHRN,PLCG1,C2CD4A,GCLC,PTX3,PRKD1,SLC9A1,CD109,PIK3C2B,PCK1,PLEKHG5,SLC11A1,JAM3,CAMP,C4BPB,PPM1E,DMD,ANKRD23,CAD,CX3CL1,RBP1,WDFY4,EPHA2,SERPINB2,ADARB1,CBL,GNGT1,SELE,CCR10,PTPRS,GDF5,BMP4,THBS1,ALB,PROC,ARHGAP35,PKD1,NGFR,BMP6,SORL1,ACKR2,LIPG,IL37,MAP4K2,SEMA3C,UNC13D,F11,FLNB,HGF,SLIT2,CXCL3,CYP24A1,LTB4R2,NTN1,NOS3,NTRK3,DIO2,DAGLA,CUBN,ARMH4,ITGB8,WNT11,OTUD3,SLIT3,VWCE,CD24,SSC5D,AMOT,PRLR,WFDC1,CSF3,PHEX,USP2,BCHE,CDKN2B,KL,STAB2,PDGFA,NLRP7,AGER,DCLK1,CITED1,FGF1,MLXIPL,RNF213,FOXK1,FOSB,GPRC5B,PLXNA3,WNT2B,SEMA7A,FGFR1,CEP250,GATA3,SEMA3A,SPON2,UGT1A1,INHBB,VIL1,PGLYRP4,GPM6A,HMGA2,CAMK2A,SEMA6D,F7,SEMA3D,SOX2,NOTCH1,CD177,SEMA6C,PLXNA4,EGFR,PIEZO2,EDN2,TDGF1,TACR1,GPER1,PTN,SOX9,ULBP1,COL1A1,PPBP,PKD1L1,GBP6,LGR6,RETN,ITGA2,KIF26A,SFRP1,ALDH1A2,SLC6A4,GRM6,EPHB1,GPR17,RYR2,ELOVL4,C2CD4B,ANO1,CD207,MAP1B,SLC2A1,DRD1,ADAMTS18,LEP,SOX15,IL24,FFAR4,TRIL,VTCN1,ABCA4,TGFB2,NLRP12,ADGRB1,NOS2,BMP8A,HOXB9,KLK7,CALCA,PTGER3,NLRP2,SRMS,KRT16,IL36RN,FGF18,SEMA5B,ZPLD1,KCNK2,IHH,SCX,CYP8B1,CDH2,TRIM58,PENK,BPIFA1,WNT3A,GRP,CYP26A1,UCN3,SLC6A3,BMP7,CASR,KRT5,COL11A1,CHRNA9,ADH7,SCG2,TUBB2B,C8B,L1CAM,ASCL1,VGF,KLK5,SLC38A3,NUPR2,B3GALT5,ITLN1
GO:0009611	GO:BP	response to wounding	144	5.51326e-05	4.25859	557	3521	21031	VTN,CPB2,TFPI,TYROBP,DUOX2,CD40,GPX1,SIGLEC10,SOD2,LCK,FOLR1,APOE,MYL12A,TIMP1,ARL8B,CHMP6,USF1,F12,CHMP1B,PRKCA,NFATC1,EXT1,GNA12,UBASH3B,P2RY1,CLDN3,PTK7,HBEGF,EPB41L4B,CD36,SCARF1,GIPR,ARHGEF19,MMP2,HGFAC,PAPSS2,SH2B3,BCL2,AXL,COL3A1,CCN1,EMILIN1,NF1,DDR2,FLNA,IL6,MYLK,TPM1,PLAUR,EPHA4,VCL,TNC,F2RL3,DGKH,FERMT1,EDNRA,MYOF,EXTL3,SLC12A2,SLC1A1,PTPRF,SULF2,PRKG1,KREMEN1,ALOX15,CADM4,ADRA2A,INPP5F,TXK,BRAF,RTN4RL1,SPP1,PLAU,NOTCH2,STXBP1,CSPG5,PDPN,TLN1,SMOC2,FBLN1,WNT5A,NFKBIZ,MTOR,RTN4R,TUBB1,CD109,SLC11A1,C4BPB,CX3CL1,DPYSL3,VASH1,SERPINB2,F10,COMP,PTPRS,THBS1,PROC,ARHGAP35,F11,HABP2,CARMIL2,MCAM,NOS3,MYH9,WFDC1,PDGFA,AGER,FGF1,SVEP1,ADRA2B,FOXC2,INHBB,MACF1,VIL1,GAP43,ENTPD2,F7,SOX2,MATN2,COL5A1,DSP,PTN,DST,GRHL3,ADRA2C,NOG,FN1,PDIA2,ITGA2,SLC6A4,MAP1B,SPRR3,ADAMTS18,TGFB2,KLK6,F2RL2,GP6,HOXB13,KCNK2,POU5F1,WNT7A,WNT3A,GRIN2C,NEFL
GO:0009628	GO:BP	response to abiotic stimulus	250	0.00184698	2.73354	1128	3521	21031	CASP5,CD40,TANK,CD38,PDE6B,GTF2H2,GPX1,SIRT4,CCNG1,TMEM87A,SOD2,HIKESHI,HSBP1,GTF2H5,SDHD,PHB2,RBX1,TIMP1,ATP6V1G1,DNAJA3,ACADM,COPS9,CAT,GMPR,LXN,FBXL17,EEF1D,USF1,TMBIM6,PYCARD,ATG7,TNFSF14,SERPINB6,MLST8,EYS,ARNT2,ICOSLG,ITGAM,POSTN,EXT1,PKD2,SCN1A,BMF,ATP6AP1,SNAI2,P2RY1,RRM1,CLDN3,SLC2A4,ST8SIA1,PITPNM1,BRCA2,IL12A,AVPR1A,FANCD2,GPR68,LRP11,GUCY1B1,B3GAT1,GNA11,PTPRK,RYR1,MAP3K14,APP,MMP2,DIO3,PER3,TAF1,KCNQ3,PAXIP1,MSH2,CPEB1,MECP2,SUN1,CDC25A,POLD1,TRPM8,BCL2,HABP4,COL3A1,MSH6,DNMT3A,TERT,GUCY1A1,NF1,TMEM150C,DDR2,FIGNL1,UCP2,BACE1,MAP1LC3A,MYLK,PHF24,TNFRSF11A,MMP14,EPHA4,CHRNA10,TNC,IRAK1,BDKRB2,TNFRSF8,MAP3K4,EDNRA,SLC12A2,SLC26A5,IER5,SLC1A1,PRKDC,GHR,INHBA,GJA1,PLAC8,DTL,NET1,SLC4A11,PTGIS,BRAF,AKAP9,HSD11B2,RNF168,PLAU,KCNA5,SMC1A,MYOCD,CCND1,TRPV4,BRIP1,EGLN3,FOSL2,PDPN,BRCA1,SYNGAP1,PDZD7,XRCC2,CUL4A,GATA6,SCN2B,SCARA3,PCSK1N,NDRG1,MTOR,NRXN2,TSC22D2,PGF,AGRP,PLEKHN1,BDKRB1,STAC,ADORA1,CBFA2T3,WHRN,GCLC,SLC9A1,PCK1,DMD,ANKRD23,HSPA2,MMP1,FZD4,TWIST1,SCARA5,PDE1B,CBL,TRPV3,GNGT1,CRYAB,GDF5,THBS1,PRICKLE1,PKD1,NGFR,BMP6,PDE8B,ASIC1,SCNN1D,NOS3,LRRN4,WNT11,CD24,TGFBR3,USP2,AGER,HTR2B,HSPA6,ABCA7,FGF1,COL18A1,FOSB,HIPK2,OXTR,MME,CEP250,GATA3,TACR2,SLC8A3,F7,SOX2,NOTCH1,BRSK1,EGFR,PIEZO2,TACR1,PTN,SOX9,COL1A1,PKD1L1,NOG,HSPG2,RETN,ITGA2,FMN2,NDRG4,NETO1,LIF,SFRP1,SLC6A4,GRM6,EPHB1,RYR2,ELOVL4,ANO1,MAP1B,SLC2A1,DBH,DRD1,LEP,GRIN1,ABCA4,TGFB2,NOS2,EFHD1,WNK3,CALCA,SCN2A,MAPT,SEMA5B,CERS1,KCNK2,IHH,SCX,CDH2,PENK,UCN3,BMP7,CASR,KRT5,COL11A1,CHRNA9,ASCL1,VGF
GO:0009653	GO:BP	anatomical structure morphogenesis	721	9.38732e-43	42.0275	2684	3521	21031	VTN,TNFSF13B,DKK1,CPB2,HOPX,SFTPB,CXCL13,TMIGD2,DKKL1,RPS7,TYROBP,CXCL9,DUOX2,CD40,ZBTB16,DUSP1,FASLG,LIAS,C12ORF57,GPX1,RPL24,CCNG1,BBS4,TTC39C,LOC100652777,MYL12B,UBB,HSBP1,PID1,FOLR1,C2ORF49,PLEKHO1,APOE,MYL12A,SERP1,PSMB10,PHB2,RPL38,ETV2,WARS2,TBCE,SSNA1,MRPL40,UST,CST3,MBNL1,IL18,BTG1,S100A6,RAP1A,HEXA,TNNI3,NR3C1,CALCRL,CLUAP1,NAXE,TRIM15,TNFSF14,MTHFD1L,DLX3,ZNF385A,CDHR3,LATS1,AGO2,PRKCA,DACT1,CSF1,NFATC1,POSTN,TLE2,FMNL3,ANK3,SP5,HOXD8,SALL1,EXT1,POFUT1,VPS13B,RIMS2,ARFRP1,PKD2,EFEMP2,COL13A1,GNA12,GRIP1,EPHA3,SNAI2,ANKRD27,GAS7,GDF11,EPHA1,P2RY1,YWHAH,THOC2,CLDN3,ELF3,PTK7,ALPK2,HBEGF,NECTIN1,IL12A,CD36,FANCD2,MYO19,DOCK2,KIF20B,FOXJ1,CXCL8,FOXD2,OSR2,PDLIM5,SULF1,PBX4,ARHGEF25,LIMK1,PIK3CD,NRP2,RYR1,EPB41L3,KDM4C,PLAA,APP,LIG1,RFLNB,HDAC6,LDLR,MMP8,LEF1,EZH1,SPRY3,KCNQ4,PALM2AKAP2,CAPRIN2,WLS,THBS4,MMP2,HHIP,CXCR2,CPLANE1,DIO3,LEPR,SRPX2,PAXIP1,IGF2BP1,MECP2,GJA5,CHL1,BRWD3,EPHA10,LMOD1,BCL2,RUNX2,PPP1R16B,HDAC5,DZANK1,COL3A1,ALPL,CSRP2,MFN2,HOXC9,FREM1,APBB1,CCN1,HIRA,EMILIN1,ISM1,FHL2,USH1C,MEOX2,TERT,NFATC2,TANC2,NF1,BCL11B,SERPINH1,FGF13,RECK,SSH1,FLNA,IL6,HOXC4,SMAD7,MYLK,TPM1,NRN1,MINK1,USP9X,MMP14,MYADM,EPHA4,SCN1B,CHRNA10,SYT1,VCL,SCML2,TNC,ATP9A,FHL1,HOXA4,ARHGEF28,FOXN3,RIPK4,EFNB3,DOCK10,FERMT1,ACVR2B,SMURF1,SOX21,FKRP,ADAMTS16,EDNRA,ATP10A,OPA1,SLIT1,MYO9A,SLC12A2,SLC26A5,DMRT3,MYCBP2,SLC1A1,SS18L1,RPS6KA5,PRKDC,SULF2,TBX19,PRKG1,GHR,CDH13,WNT7B,ADM2,BMERB1,MET,MESP2,LUZP1,ST14,KIF13B,GDI1,INHBA,TBX3,UNC5B,BICD1,SGCD,GJA1,DMRT2,PPP1R13L,HOXC11,SSBP3,MAP1S,GREM1,PHLDA2,MYO1E,CAMSAP3,SBNO2,CREB3L1,PLXNB2,APLP1,HOXC13,POFUT2,NIN,CAMSAP1,PTGIS,BCR,BRAF,AMOTL1,SPP1,FRMD6,ZNF365,NF2,MNX1,SOX8,ADAMTS12,MFAP2,DLG4,COL6A1,ASPN,ADAMTS9,NOTCH2,STXBP1,FLRT2,SKI,ECE1,GREB1L,CRISPLD2,SATB2,MYOCD,CARD10,HOXB2,TBC1D24,LPAR3,UGT8,ARHGEF40,RAPGEF3,MEIS1,PHLDB1,TRPV4,CSPG5,KIAA1755,FOSL2,KNL1,PDPN,SLITRK4,CSMD1,SH3PXD2A,BRCA1,MYH14,SMOC2,FGF9,SYNGAP1,TUBB3,SHB,PDZD7,TP63,GCNT1,PTGFRN,XRCC2,UNC5C,PCSK5,DAB2IP,RASAL1,SOX5,WNT5A,GATA6,PKDCC,MEIS3,E2F2,SMAD6,TIAM2,PTPRD,PLXNA1,MINAR1,FOXF2,HS3ST3A1,E2F8,CD248,SEMA5A,MYO9B,FOXA1,TIAM1,ITGA6,MTOR,STIL,NEXN,GPC3,SRGAP2,RASIP1,PGF,RTN4R,CCDC88C,FBN1,SIPA1L3,CDHR1,FSCN2,HOXB4,HES1,KIF26B,WHRN,PLCG1,LY6H,PRKD1,TUBB1,CD109,ARHGAP32,PPARGC1B,BCL11A,SDK1,PREX2,JAM3,CAMP,KDM6B,FBLIM1,AQP6,HEY2,DMD,SOX6,ANKRD23,CX3CL1,AHDC1,FZD4,TWIST1,ECM1,FOXC1,HOXB8,EPHA2,HEY1,VASH1,EHD2,NTNG1,ADAM12,KIF5A,ADARB1,FGFBP1,GNGT1,COMP,WT1,DLL4,AKT3,BOC,VAX2,PTPRS,CRYAB,GDF5,BMP4,CTNND2,COL5A2,THBS1,SOX30,PRICKLE1,PAX8,ARHGAP35,PKD1,NGFR,BMP6,KALRN,TENM4,MYO3B,ERMN,VLDLR,SCGB3A1,RFX2,SEMA3C,UNC13D,FGD5,FLNB,TNN,SPTBN2,ARHGEF26,HGF,SLIT2,NKD1,LDB3,HLX,CARMIL2,NTN1,MCAM,ACTN1,NOS3,PGR,HOXA3,FAT1,MYH9,COL8A2,TRIO,IGF2BP3,RBP4,ARX,DNAH11,ITGB8,ADAMTSL1,SHOX2,ANK2,WNT11,FGD1,MFAP5,SLIT3,ARHGAP22,CHAD,ATG9B,POU4F1,TGFBI,AMOT,SYNE3,TGFBR3,CDK5R1,PHEX,PAX5,THBS2,CNTNAP1,MYH11,STAB2,PDGFA,HTR2B,SMPD3,DCLK1,CITED1,SPINK2,NPR1,IGFBP5,INSR,FGF1,MLXIPL,RNF213,COL18A1,TRIM46,GLI2,SMO,HIPK2,MMP13,PACSIN1,PLXNA3,WNT2B,ARHGAP33,MYO10,MYH10,GATA5,THSD7A,SEMA7A,COL1A2,CCDC154,LRP1,CLTCL1,FZD8,FGFR1,HOXD10,GATA3,SEMA3A,HOXD9,CACNA1C,SVEP1,ADRA2B,FOXC2,CST6,CDH23,KIF14,MACF1,VIL1,GAP43,PROM1,CCDC136,GPM6A,CELSR3,HMGA2,SEMA6D,FOXD4L1,SPTBN4,SEMA3D,ACTN2,HOXA7,ADAMTS15,HOXB6,COL15A1,PXDN,SOX2,NOTCH1,MATN2,BRSK1,ISLR2,LRP4,COL4A3,SEMA6C,PLXNA4,NR4A3,SOBP,SIX3,EGFR,NOTCH3,COL5A1,EDN2,LZTS1,LAMB1,SALL4,DACT2,TDGF1,UNC5A,DSP,DCHS1,DNM3,DLL1,PTN,SOX9,FRAS1,GREM2,COL1A1,NRXN3,GRHL3,NTNG2,FAM171A1,PCDHAC2,EPHA6,ACTG2,CDON,RBPMS2,NOG,HOXA2,NYAP1,MAPK8IP2,ARC,COL27A1,HSPG2,FN1,IGSF9,E2F7,CELSR2,LGR6,ITGA2,FBN3,NDRG4,EPHB3,WNT5B,TENM3,GLI3,IGF2BP2,LIF,SFRP1,ALDH1A2,SLC6A4,FHOD3,COL4A2,SYCP2,CCBE1,NTRK2,EPHB1,ADGRB2,RYR2,RBM20,AMH,LAMA1,DSCAML1,ANO1,LEFTY1,ESM1,USH1G,NGF,MAP1B,SIX2,CDH24,HOXB5,LGR5,SYNPO2L,TPPP,EYA4,HOXB3,EDAR,WNT9A,SCUBE2,NYAP2,SP8,ST8SIA2,SFRP5,LEP,CACNA1H,ALX3,CECR2,SOX15,FSTL4,ADCY1,GSC,TGFB2,PTPRZ1,ADGRB1,PLEKHG4B,ONECUT2,FOXI3,UPK3A,NRCAM,GCM1,SDK2,PAX9,TBX1,HOXB9,NPY1R,HOXA9,IRX1,NKX3-2,ASXL3,S100A1,ACAN,CCN6,KCNH1,NPTX1,DLX5,MMP16,FOXE1,MAPT,KIRREL3,KRT16,LHX2,LAMA5,CDH6,FGF18,HOXB13,COCH,SEMA5B,TNNT2,IHH,POU5F1,NCAM1,ITGA2B,SCX,CDH2,KIF5C,FAT3,RET,TBX18,ATP6V1B1,WNT7A,WNT3A,COL12A1,HOXD3,EYA2,IGF2,HOXA10,SLC6A3,DLL3,BMP7,SERPINB5,CDK5R2,CASR,HOXD4,FLNC,LHX9,COL11A1,FOXD1,CAMK2B,HOXA11,CHRNA9,SCG2,TUBB2B,GFRA3,UNC13A,SULT4A1,COL11A2,L1CAM,KLK5,SOX11,KIF1A,HOXD11,FBN2,DLX6,HOXA13,SCN5A,NEFL
GO:0009719	GO:BP	response to endogenous stimulus	398	3.15525e-11	10.501	1678	3521	21031	VTN,MZB1,DKK1,TFPI,PDK4,TSC22D1,CXCL13,RPL27,CTSL,CD38,FASLG,CYC1,RAP1B,CPS1,XCL1,GPX1,CD63,NCK1,BBS4,KLF15,LAMTOR1,HADH,CASP4,PID1,FOLR1,LAMTOR5,APOE,PTPN2,ARPC3,PHB2,RBX1,TIMP1,C2,CASTOR1,ETV2,DUSP22,CAT,IFT88,NME2,BTG1,RPL23,RAP1A,SRA1,USF1,ATP5F1A,CCL5,MT1G,NR3C1,IDH1,LAMTOR2,SOCS1,LMO3,UROS,PARK7,DLX3,RGS4,FIBIN,LATS1,PADI2,PRKCA,LDLRAD4,PDXP,NFATC1,POSTN,PIP4K2A,PIK3R2,EXT1,FSTL1,PKD2,ZNF8,SNAI2,P2RY1,YWHAH,CARM1,EZH2,RUNX3,SLC2A4,RRAGD,IL12A,PPP2R5B,SLC26A6,TRIM24,AVPR1A,CD36,CXCL8,SULF1,GNA11,VWA2,DENND4C,TWIST2,PIK3CD,NRP2,PTPRK,RYR1,KDM4C,APP,HDAC6,LDLR,LEF1,SPRY3,OPRK1,SELENON,CARD9,TYK2,MMP2,HHIP,PRDM16,TAF1,LEPR,VPS13C,ENPP1,SESN2,CPEB1,MECP2,PTGER1,BCL2,ZNF106,PCSK6,CASQ2,RUNX2,LBH,HDAC5,COL3A1,ALPL,DNMT3A,ZFYVE9,CCN1,EMILIN1,FHL2,KANK2,DDR2,SSH1,FLNA,UCP2,BACE1,IL6,SMAD7,ADAMTSL2,GSTM3,USP9X,TNFRSF11A,MMP14,EPHA4,MYO5A,UBR5,KLF11,TNC,ABCA1,FERMT1,ACVR2B,SMURF1,FKRP,VIM,SHCBP1,EDNRA,KLF16,SLC26A5,SLC1A1,SHISA2,BCL2L2,PRKDC,SULF2,GHR,CDH13,WNT7B,ZYX,IER2,INHBA,GJA1,CRIM1,RAPGEF1,TBC1D4,GDF10,GREM1,ESRRG,ZNF703,CREB3L1,APLP1,CADM4,ADRA2A,TLR9,BRAF,AKAP9,NR1D1,SPP1,HSD11B2,ADAMTS12,ESR2,COL6A1,ASPN,PLA2G1B,NOTCH2,FLRT2,SKI,SMC1A,MYOCD,CCND1,HCN3,RAPGEF3,TRPV4,BRIP1,FOSL2,TRPM4,BRCA1,SMOC2,FGF9,SORBS1,TP63,GCNT1,SH2B2,DAB2IP,SOX5,WNT5A,CHRDL2,GATA6,SMAD6,FAM83G,NFKBIZ,ATP1A3,FOXA1,MTOR,GPC3,AKAP6,SLX4,PGF,FBN1,AGRP,MTSS2,HES1,TIMP2,PLCG1,GCLC,PRKD1,SLC9A1,CD109,PPARGC1B,BCL11A,PCK1,SMARCA4,DDX11,CAMP,DMD,SOX6,CAD,FZD4,TWIST1,FOXC1,CACNA2D1,EPHA2,FGFBP1,CBL,COMP,WT1,DLL4,GDF5,BMP4,DNMT1,COL5A2,THBS1,SOX30,GPR173,PAX8,CILP,NGFR,BMP6,SORL1,MXRA5,LTBP1,NEURL1,HGF,SLIT2,RXRG,STMN2,TIMP3,SCNN1D,NOS3,NTRK3,PGR,ITGB8,ADAMTS3,SLIT3,CD24,CLDN18,PRLR,TGFBR3,PHEX,BCHE,CDKN2B,KL,AGER,SMPD3,CITED1,IGFBP5,INSR,COL16A1,FGF1,FOSB,HTRA3,HIPK2,GATA5,HCN2,OXTR,COL1A2,MME,LRP1,FGFR1,GATA3,DOCK3,IRS1,FOXC2,UGT1A1,INHBB,VIL1,CAMK2A,F7,GPD1,ACTN2,SOX2,NOTCH1,GFRA1,NR4A3,NSG1,HTR3A,EGFR,TDGF1,TACR1,GPER1,DLL1,SOGA1,SOX9,GREM2,COL1A1,GNAO1,PKD1L1,ZNF423,RBPMS2,NOG,ADAMTS7,RETN,DRD4,ITGA2,SFRP1,SLC6A4,COL4A2,TNXB,CCBE1,NTRK2,RYR2,ANO1,LEFTY1,NGF,MAP1B,SLC2A1,DRD1,PEG10,LEP,CACNA1H,FSTL4,HAP1,FFAR4,TGFB2,IL17RD,NOS2,ONECUT2,PDE3A,SCUBE3,PAX9,TBX1,CALCA,PNPLA3,DLX5,MAPT,FGF18,POU5F1,SCX,ADCY5,PENK,WNT7A,GRM5,IGF2,UCN3,CACNA1A,IBSP,HAS1,HOXA10,BMP7,MSI1,CASR,FOXD1,HOXA11,CALCR,TFF1,ASCL1,VGF,SOX11,FBN2,HOXA13,NEFL
GO:0009725	GO:BP	response to hormone	148	0.0307901	1.51159	874	2547	21031	OPRK1,LEP,CLDN18,NEFL,PCK1,BMP7,WNT7A,WT1,VGF,AGRP,UCN3,FOXC2,TP63,RETN,UGT1A1,FOSB,RXRG,HOXA10,HOXA11,IGF2,F7,TACR1,ADRA2A,SFRP1,BMP6,FFAR4,CITED1,GPR173,INHBA,CALCR,CPEB1,ATP1A3,BCHE,GPER1,SORBS1,THBS1,EGFR,COL1A1,IGFBP5,AVPR1A,GSTM3,ENPP1,ITGA2,PRKD1,PDE3A,SORL1,INHBB,HES1,IRS1,OXTR,PADI2,PRLR,DDR2,ACTN2,PRKCA,COL3A1,MSI1,TNC,SOX30,CCND1,TGFB2,GATA6,TBC1D4,TNFRSF11A,MME,IL6,SLC26A5,CAD,SH2B2,SLC2A1,BRIP1,GCNT1,SLC2A4,BCL2,SOGA1,TRPV4,MMP2,MMP14,TFF1,KL,CD24,MYO5A,NOS2,GHR,FIBIN,SLIT3,LEPR,GATA3,SLC9A1,TIMP3,CARD9,MAP1B,FHL2,PPARGC1B,TIMP2,TGFBR3,FBN1,SLIT2,PRKDC,VWA2,BRCA1,LATS1,ALPL,CAMK2A,PAX8,INSR,PLA2G1B,VPS13C,TYK2,UCP2,DENND4C,PHEX,ESR2,HSD11B2,LBH,SESN2,UBR5,PNPLA3,KANK2,SPP1,SMARCA4,TWIST2,NOTCH1,FKRP,GCLC,MTOR,NOS3,YWHAH,FOSL2,ESRRG,NR4A3,CARM1,KDM4C,SCNN1D,HDAC5,SMAD6,PIK3R2,CACNA1H,PIP4K2A,NR1D1,PGR,ZNF106,WNT7B,EDNRA,TRIM24,BRAF,FOXA1,HDAC6
GO:0009888	GO:BP	tissue development	522	3.7149e-25	24.4301	2010	3521	21031	VTN,ALOX15B,DKK1,IFNG,TPT1,HOPX,RPS7,DUOX2,VAMP5,ATRAID,ZBTB16,ANXA4,DUSP1,NDUFV2,HLA-DRB1,RAP1B,CPS1,LIAS,GPX1,BBS4,KLF15,LOC100652777,FNDC3A,TST,UBB,HSBP1,KITLG,FOLR1,PHB2,RPL38,FBXO22,TIMP1,BDH2,MYL6,COPS2,ETV2,ASAH1,ACADM,CAT,FBXL17,IL18,NME2,BTG1,TENT5A,RAP1A,CBY1,TNNI3,DHRS7B,NR3C1,CLUAP1,TRIM15,MTHFD1L,DLX3,SLC20A1,RGS4,LATS1,LDLRAD4,DACT1,CSF1,ITGAM,POSTN,HLF,SALL1,EXT1,POFUT1,VPS13B,FSTL1,PKD2,EFEMP2,SPRR1B,EPHA3,SNAI2,GDF11,EZH2,SLC25A25,RUNX3,CLDN3,MTM1,BRCA2,PTK7,RFX3,ALPK2,HBEGF,NECTIN1,AKNA,LOXL3,HYDIN,S1PR2,KIF20B,FOXJ1,TRPS1,SLC39A13,OSR2,PDLIM5,SULF1,CREB3L2,PIK3CD,NRP2,PLAAT3,RYR1,RFLNB,MMP8,LEF1,SELENON,WLS,MMP2,HHIP,CXCR2,CPLANE1,TRIM62,ENPP1,PAXIP1,GJA5,BCL2,RUNX2,PPP1R16B,LBH,COL3A1,ALPL,CSRP2,CCN1,SPTLC2,FHL2,USH1C,MEOX2,NFATC2,SPRR1A,TNFRSF19,PI16,NF1,BCL11B,KANK2,SERPINH1,KRT23,DDR2,FLNA,IL6,HOXC4,SMAD7,ADAMTSL2,MYLK,TPM1,GSTM3,MMP14,MYADM,EPHA4,VCL,GSTA2,NSUN2,TNC,RIPK4,ETV4,FERMT1,FA2H,ACVR2B,SMURF1,SOX21,FKRP,ADAMTS16,VIM,EDNRA,OPA1,MYO9A,EXTL3,AMER1,CEP152,PRKDC,SULF2,TBX19,PRKG1,GHR,WNT7B,HIVEP3,MET,MESP2,LUZP1,ST14,INHBA,TBX3,SGCD,GJA1,ALOX15,DMRT2,RAPGEF1,PPP1R13L,HOXC11,SSBP3,NOM1,GREM1,PHLDA2,MYO1E,CAMSAP3,ZNF703,SBNO2,DZIP1L,PLXNB2,HOXC13,POFUT2,SALL2,TLR9,RCN3,BCR,PLK4,SPP1,GPR161,FRMD6,NF2,MBOAT2,SOX8,ADAMTS12,FAM83D,COL6A1,ASPN,ADAMTS9,NOTCH2,TFDP1,SKI,ECE1,GREB1L,SATB2,MYOCD,CCND1,PTK6,SLC24A3,SLC20A2,HOXB2,RAPGEF3,MEIS1,PHLDB1,TRPV4,SH3PXD2B,FOSL2,PDPN,TRPM4,CSMD1,MYH14,FGF9,TUBB3,PDZD7,TP63,GCNT1,XRCC2,UNC5C,DAB2IP,RBM24,SOX5,WNT5A,CHRDL2,GATA6,PKDCC,TLL2,SMAD6,PLXNA1,FOXF2,HS3ST3A1,NFKBIZ,E2F8,SEMA5A,FOXA1,TIAM1,ITGA6,EPYC,CLCN2,MTOR,STIL,GPC3,AKAP6,RASIP1,CCDC88C,SIPA1L3,HOXB4,HES1,EVC,LRRC17,KIF26B,WHRN,SLC9A1,MYOM1,CD109,PCK1,ROR2,KDM6B,HEY2,DMD,SOX6,AHDC1,CBFA2T2,FZD4,TWIST1,ECM1,FOXC1,EPHA2,HEY1,COL14A1,ADARB1,AFDN,COMP,WT1,DLL4,SVIL,VAX2,PTPRS,GDF5,BMP4,COL5A2,PROC,PRICKLE1,PAX8,ARHGAP35,PKD1,NGFR,BMP6,TENM4,MYCL,SORL1,SEMA3C,NEURL1,FLNB,TNN,ARHGEF26,HGF,SLIT2,NKD1,HLX,CARMIL2,BNC2,NTN1,NOS3,PGR,HOXA3,FAT1,MYH9,RBP4,ARX,LAMC2,ITGB8,SHOX2,WNT11,OGN,BMX,CD24,TMEM132E,MCOLN3,POU4F1,TGFBI,PRLR,SLC9A2,TGFBR3,PTHLH,ADAMTSL4,PHEX,PAX5,CDKN2B,KL,CNTNAP1,MYH11,PDGFA,MYH15,HTR2B,TP73,SMPD3,CITED1,IGFBP5,INSR,FGF1,COL18A1,GLI2,SMO,MMP13,WNT2B,GATA5,SEMA7A,COL1A2,CCDC154,FGFR1,HOXD10,GATA3,SEMA3A,HOXD9,SVEP1,FLG,FOXC2,CST6,CDH23,KRT15,VIL1,PROM1,HMGA2,SEMA6D,SEMA3D,ACTN2,HOXA7,SOX2,NOTCH1,BMP8B,BRSK1,LRP4,SEMA6C,PLXNA4,SIX3,EGFR,COL5A1,COL17A1,ABCA12,LAMB1,SALL4,DACT2,DSP,DCHS1,DLL1,PTN,NRTN,SOX9,FRAS1,COL1A1,GRHL3,ACTG2,CDON,NOG,ARC,COL27A1,FN1,E2F7,ADAMTS7,ITGA2,NDRG4,CENPF,WNT5B,GLI3,LIF,SFRP1,ALDH1A2,FHOD3,COL4A2,TNXB,EPHB1,RYR2,AMH,LAMA1,PSAPL1,MAP1B,SPRR3,SIX2,HOXB5,LGR5,HOXB3,FZD9,EDAR,WNT9A,SCUBE2,LEP,CECR2,SOX15,GSC,TGFB2,IL17RD,TGM1,ONECUT2,FOXI3,UPK3A,BMP8A,GCM1,PAX9,TBX1,MEGF10,KLK7,IRX1,KRT14,HRNR,NKX3-2,ACAN,DLX5,FOXE1,CHRNA1,CACNA1G,KRT16,LHX2,LAMA5,FGF18,HOXB13,SEMA5B,TNNT2,KCNK2,IHH,POU5F1,NCAM1,SCX,CDH2,RET,TBX18,WNT7A,WNT3A,COL12A1,HOXD3,EYA2,NOTUM,IGF2,IBSP,DLL3,BMP7,SERPINB5,MSI1,TCHH,CASR,KRT5,COL11A1,FOXD1,HOXA11,KRT78,COL11A2,ASCL1,KRT4,KLK5,DMRTA2,NELL1,SOX11,KRT13,HOXD11,FBN2,DLX6,HOXA13,SCN5A
GO:0009891	GO:BP	positive regulation of biosynthetic process	539	0.00444098	2.35252	2706	3521	21031	LBP,TRIM31,APOC2,ALOX15B,MZB1,DUOXA2,DKK1,IFNG,TSC22D1,TMIGD2,TSLP,RPS7,TYROBP,LY96,MED31,CD2,CD40,NNMT,SELENOK,LURAP1,RPS3,ZBTB16,RPL5,TANK,CD38,HLA-DRB1,ZFY,IL15,CRTAM,SLC26A9,GSDMD,XCL1,EIF3E,TRUB1,CD244,SIRT4,NCK1,KLF15,IFNGR1,YAF2,PRKAG1,SOD2,RPS4X,TRUB2,PID1,KANSL2,LAMTOR5,SF3B5,TSTD1,APOE,CYBA,SERP1,PTPN2,MPV17L2,PHB2,MBIP,SH3BGRL,BCDIN3D,EPHX2,N6AMT1,CD74,PCBD1,LBHD1,HAX1,CLNS1A,ETV2,INO80C,SERTAD3,CARF,S100A13,GTF2A2,ZNHIT1,NIF3L1,PSMD9,GNL3,TRMT112,CDC123,IL18,COA3,CD3E,NME2,EEF1D,CCPG1,ORM2,METTL23,RPL23,TENT5A,COQ7,SRA1,USF1,F12,CDK7,ZNF593,FHL5,PPP4R3B,METTL5,CCL5,ALG10B,BUD31,NR3C1,PYCARD,BATF,NFIL3,RFXANK,LMO3,PLIN5,IRF2,MED7,FAM47E,MED11,TRIM15,PARK7,IL32,MLST8,PYM1,EIF5AL1,ORM1,NWD1,DLX3,ARNT2,ZNF615,PADI2,AGO2,CSF1,NFATC1,SPON1,POSTN,HLF,ANK3,HOXD8,PIK3R2,SALL1,ZNF107,FRMD8,PKD2,CAMKK2,DYRK2,MED22,P2RY1,YWHAH,CARM1,MAP3K5,KDM7A,RUNX3,CLDN3,TFAP2C,BRCA2,ELF3,RFX3,AKNA,IL12A,PPP2R5B,EPB41L4B,TRIM24,AVPR1A,CD36,FOXJ1,NR6A1,CXCL8,FOXD2,OSR2,SULF1,TOX3,PBX4,PYGO1,CREB3L2,C1QTNF3,POLR3A,MID2,ARID3B,PIK3CD,NFIC,KDM4C,ADAM19,APP,TCF4,LDLR,MMP8,PLA2R1,LEF1,EZH1,NR2F1,WWC1,CAPRIN2,MAMSTR,CARD9,TYK2,PRDM16,TAF1,TRIM62,PAXIP1,MSH2,IGF2BP1,MECP2,IL1RAP,ZNF300,ETV6,RUNX2,LBH,HDAC5,BHLHE22,KLF13,HABP4,MED16,APBB1,CCN1,EMILIN1,MEOX2,IRF2BPL,MTF1,TERT,NFATC2,BCL11B,DDR2,AP3D1,RBM38,ICE1,IL6,HOXC4,OAS3,NAT14,TENT4A,ATP13A2,DHX33,MMP14,UBR5,TNC,IRAK1,HOXA4,TNFRSF8,ETV4,RIF1,MAP3K4,FERMT1,FFAR2,SOX21,VIM,IL12RB2,PHF8,ARID3A,ZMIZ2,RGN,IER5,SS18L1,LGALS9B,ABCF1,TCF3,RPS6KA5,PRKDC,SULF2,TBX19,TBX21,CDH13,ADM2,HIVEP3,MET,CAMTA2,GLIS3,NFIX,IER2,INHBA,TBX3,GJA1,ATAD5,DMRT2,HOXC11,PLAC8,SSBP3,ZNF841,GREM1,ESRRG,SBNO2,CREB3L1,PLXNB2,GJC2,HOXC13,NR0B2,IL1RL2,SALL2,ADRA2A,TLR9,TXK,BRAF,CADM1,NR1D1,SPP1,ELF4,FCER2,ZNF521,PPP1R3E,SOX8,ESR2,PLA2G1B,NOTCH2,TFDP1,SKI,SATB2,MYOCD,PPM1F,SLC24A3,HOXB2,SLC45A3,DROSHA,MLLT1,MEIS1,TRPV4,TRAF5,FOSL2,TFAP2E,BRCA1,SMOC2,FGF9,MED12L,CTIF,FBLN1,HSD17B13,SORBS1,PLD1,TP63,DAB2IP,RBM24,IL1RL1,WNT5A,GATA6,MEIS3,E2F2,SMAD6,FOXF2,NFKBIZ,E2F8,FOXA1,ITGA6,MTOR,GLIS2,HOXB4,HES1,CAVIN4,WHRN,PTX3,PRKD1,SLC9A1,MYOM1,VENTX,PPARGC1B,BCL11A,KMT5C,PCK1,SLC11A1,PASK,SMARCA4,DDX11,KDM6B,CCDC3,HEY2,MDC1,ANKRD23,CX3CL1,HCFC1,RAI1,FZD4,TWIST1,FOXC1,TEAD1,HEY1,ZNF541,AFDN,WT1,DLL4,E2F1,MLXIP,BMP4,DNMT1,EBF4,THBS1,SOX30,PAX8,PKD1,NGFR,BMP6,SORL1,IL37,PRDM15,RFX2,IRX6,KCNH2,MLLT11,HGF,RXRG,TRRAP,TFAP2D,DOT1L,ACTN1,NOS3,NTRK3,PGR,MYH9,SAMD11,IGF2BP3,RBP4,ARX,ADCYAP1,ITGB8,ANK2,WNT11,TET3,POU4F1,HELZ2,CSF3,TGFBR3,CDKN2A,PAX5,AGER,HTR2B,TP73,ZIC2,CITED1,INSR,FGF1,MLXIPL,GLI2,SMO,FOXK1,FOSB,GPRC5B,HIPK2,SAMD4A,GATA5,SEMA7A,HAS3,HOXD10,TFR2,GATA3,DNMT3B,HOXD9,SPON2,IRS1,FOXC2,BEX1,EN2,HMGA2,ACTN2,HOXA7,SOX2,NOTCH1,NR4A3,SIX3,EGFR,NOTCH3,SALL4,CREB5,ZNF462,GPER1,DLL1,SOX9,COL1A1,AFAP1L2,GRHL3,ZNF423,ACTG2,CDON,NOG,HOXA2,FN1,E2F7,ITGA2,GLI3,IGF2BP2,LIF,SFRP1,ALDH1A2,SLC6A4,NR1I2,TNXB,CCBE1,NTRK2,IL11,RBM20,AMH,NGF,SIX2,HOXB5,PEG3,HOXB3,EDAR,LEP,GRIN1,ST18,SOX15,VTCN1,TGFB2,NLRP12,ADGRB1,NOS2,ONECUT2,GCM1,PAEP,PAX9,TBX1,HOXB9,KLK7,MYRF,CALCA,HOXA9,IRX1,ASXL3,OLIG1,DLX5,NLRP2,FOXE1,EGR4,ZNF208,LHX2,FGF18,MEIOC,IHH,POU5F1,SCX,PTPRN,RET,TBX18,WNT7A,WNT3A,VGLL1,LMX1B,HOXD3,IGF2,HOXA10,BMP7,CASR,HOXD4,EBF3,FOXD1,HOXA11,MYCN,CALCR,ASCL1,KLK5,SOX11,HOXA13
GO:0009893	GO:BP	positive regulation of metabolic process	744	7.29504e-06	5.13697	3711	3521	21031	VTN,LBP,TRIM31,APOC2,ACE2,ALOX15B,MZB1,DUOXA2,DKK1,IFNG,TSC22D1,TMIGD2,FCGR1A,TSLP,RPS7,TYROBP,LY96,MED31,CD2,CD40,NNMT,SELENOK,LURAP1,RPS3,ZBTB16,RPL5,TANK,CD38,FASLG,HLA-DRB1,ZFY,IL15,CRTAM,SLC26A9,GSDMD,NDUFA13,COMMD1,XCL1,EIF3E,TRUB1,CD244,SIRT4,NCK1,OAZ3,KLF15,RPS19,IFNGR1,LOC100652777,ELOVL3,HADH,YAF2,PRKAG1,RILP,SOD2,RPS4X,VPS28,UBB,LCK,KITLG,TRUB2,PID1,KANSL2,LAMTOR5,SF3B5,HSPE1,TSTD1,SLC25A4,SETMAR,APOE,BIRC3,CYBA,SERP1,PTPN2,NDFIP1,TMEM59,MPV17L2,PHB2,ATG10,RBX1,EXOSC5,MBIP,FBXO22,SH3BGRL,BCDIN3D,EPHX2,ROMO1,N6AMT1,MGMT,CD74,DECR1,PCBD1,CNOT8,LBHD1,HAX1,CLNS1A,DNAJA3,MTLN,ETV2,INO80C,SERTAD3,CARF,RPS2,S100A13,GTF2A2,PRELID1,CENPX,ZNHIT1,NEDD9,NIF3L1,PSMD9,GNL3,RIDA,NMI,TRMT112,GHITM,ZFAND2A,CDC123,IL18,COA3,PSENEN,CD3E,NME2,EEF1D,CCPG1,STN1,ORM2,METTL23,RPL23,TENT5A,COQ7,RAP1A,SRA1,USF1,F12,CDK7,ZNF593,FHL5,GSAP,PPP4R3B,ELOB,METTL5,CCL5,ALG10B,BUD31,NR3C1,PYCARD,BATF,NFIL3,RFXANK,LMO3,PLIN5,JTB,BCL7C,IRF2,MED7,FAM47E,MED11,TRIM15,PARK7,IL32,ATG7,LIPT2,MLST8,GABARAP,DUSP19,PYM1,EIF5AL1,ORM1,NWD1,DLX3,ARNT2,ZNF615,PIK3R5,LATS1,PADI2,AGO2,FYCO1,DACT1,CSF1,CHFR,NFATC1,SPON1,ITGAM,POSTN,HLF,PRKAB2,ANK3,PIP4K2A,HOXD8,PIK3R2,SALL1,ZNF107,FRMD8,RASSF5,SAE1,PKD2,GNA12,CAMKK2,ACER2,RNF152,DYRK2,MED22,P2RY1,YWHAH,CARM1,MAP3K5,EZH2,KDM7A,RUNX3,CLDN3,TFAP2C,BRCA2,ELF3,RFX3,HBEGF,LRRK1,AKNA,IL12A,PPP2R5B,EPB41L4B,TRIM24,AVPR1A,S1PR2,CD36,FOXJ1,NR6A1,NNT,CXCL8,FOXD2,OSR2,KLHL25,SULF1,TOX3,PBX4,KHSRP,PYGO1,CREB3L2,C1QTNF3,POLR3A,MID2,MOB3A,ARID3B,PIK3CD,NFIC,DCUN1D2,PATL2,KDM4C,ADAM19,APP,TCF4,SMCR8,HDAC6,LDLR,MMP8,PLA2R1,LEF1,EZH1,NR2F1,WWC1,CAPRIN2,MAMSTR,THBS4,CARD9,TYK2,PRDM16,TAF1,LEPR,TRIM62,SESN2,PAXIP1,MSH2,IGF2BP1,MECP2,IL1RAP,RNF144A,TRPM8,BCL2,ZNF300,ETV6,PROM2,RUNX2,PPP1R16B,LBH,HDAC5,BHLHE22,KLF13,HABP4,MED16,ALPL,MFN2,APBB1,CCN1,EMILIN1,HIP1,SPTLC2,MEOX2,IRF2BPL,MTF1,TERT,NFATC2,BCL11B,DDR2,AP3D1,UCP2,MOB3B,RBM38,ICE1,IL6,HOXC4,OAS3,SMAD7,SLC4A4,FAM168A,NAT14,PLAUR,TENT4A,CCDC88A,USP9X,ATP13A2,DHX33,TNFRSF11A,MMP14,EPHA4,UBR5,CDC7,TNC,AADAC,BIRC7,IRAK1,HOXA4,TNFRSF8,ETV4,TRIB2,LPCAT1,RIF1,MAP3K4,FERMT1,FFAR2,SMURF1,DISP3,SOX21,CDCA2,VIM,IL12RB2,PHF8,ARID3A,AMER1,ZMIZ2,RGN,MYCBP2,IER5,SS18L1,LGALS9B,ABCF1,TCF3,RPS6KA5,PRKDC,SULF2,TBX19,TBX21,DEPDC5,GHR,CDH13,ADM2,HIVEP3,MET,CAMTA2,GLIS3,NFIX,IER2,INHBA,TBX3,GJA1,ATAD5,DMRT2,HOXC11,PLAC8,SSBP3,ZNF841,GREM1,ESRRG,SBNO2,CREB3L1,PLXNB2,DTL,RNF217,GJC2,HOXC13,RNFT2,NR0B2,IL1RL2,SALL2,ADRA2A,INPP5F,TLR9,RCN3,TXK,BRAF,CADM1,AKAP9,NR1D1,SPP1,PIDD1,ELF4,RUFY4,KCNE2,FCER2,ZNF521,PPP1R3E,SOX8,MFAP2,RNF168,DLG4,ESR2,SH3RF2,PLA2G1B,NOTCH2,TFDP1,SKI,ECE1,SATB2,MYOCD,CCND1,PPM1F,CARD10,PTK6,SLC24A3,HOXB2,SLC45A3,DROSHA,MLLT1,PRR5L,MEIS1,TRPV4,TRAF5,EGLN3,FOSL2,TFAP2E,BRCA1,SMOC2,FGF9,MED12L,INCENP,CTIF,FBLN1,FABP4,HSD17B13,SORBS1,PLD1,TP63,BEND3,CUL4A,DAB2IP,RBM24,IL1RL1,WNT5A,GATA6,MEIS3,E2F2,SMAD6,WIZ,LOC105374836,FOXF2,MARCO,NFKBIZ,E2F8,FOXA1,ITGA6,MTOR,GPC3,GLIS2,SLX4,PGF,PLEKHN1,MEX3D,HOXB4,ALMS1,HES1,ADORA1,CBFA2T3,CAVIN4,WHRN,GCLC,PTX3,PRKD1,SLC9A1,MYOM1,VENTX,PPARGC1B,BCL11A,KMT5C,PCK1,SLC11A1,PASK,SMARCA4,DDX11,CAMP,KDM6B,C4BPB,CCDC3,HEY2,MDC1,ANKRD23,CX3CL1,HCFC1,HSPA2,RAI1,FZD4,TWIST1,FOXC1,TEAD1,HEY1,ZNF541,AFDN,ACHE,WT1,DLL4,E2F1,MLXIP,HIP1R,BMP4,DNMT1,EBF4,THBS1,SOX30,PRICKLE1,PAX8,PKD1,NGFR,BMP6,SORL1,IL37,SPDYE5,PRDM15,RFX2,MAP4K2,IRX6,KCNH2,CEMIP,MLLT11,HGF,RXRG,NKD1,TRRAP,TFAP2D,DOT1L,SPDYE6,ACTN1,NOS3,NTRK3,PGR,MYH9,SAMD11,IGF2BP3,RBP4,ARX,DIO2,ADCYAP1,ITGB8,ANK2,WNT11,TET3,CD24,SPDYE1,POU4F1,HELZ2,TNK2,PRLR,CSF3,TGFBR3,CDKN2A,CENPE,PAX5,CLIP3,PDGFA,AGER,HTR2B,TP73,ZIC2,CITED1,INSR,FGF1,MLXIPL,GLI2,SMO,FOXK1,FOSB,GPRC5B,HIPK2,SAMD4A,MAGEA2,GATA5,OXTR,SEMA7A,HAS3,LRP1,FZD8,FGFR1,HOXD10,TFR2,GATA3,DNMT3B,HOXD9,SPON2,IRS1,ADRA2B,FOXC2,BEX1,EN2,KIF14,PPP1R14D,HMGA2,GPD1,ACTN2,HOXA7,SOX2,NOTCH1,RTEL1,CD177,GFRA1,LRP4,COL4A3,NR4A3,NSG1,SIX3,EGFR,NOTCH3,SALL4,CREB5,TDGF1,ZNF462,GPER1,RASD2,DLL1,APC2,SOX9,GPR3,COL1A1,AFAP1L2,GRHL3,ZNF423,ADRA2C,ACTG2,CDON,NOG,HOXA2,FN1,E2F7,DRD4,ITGA2,FMN2,GLI3,IGF2BP2,LIF,SFRP1,ALDH1A2,SLC6A4,CLSPN,NR1I2,TNXB,CCBE1,NTRK2,IL11,RBM20,SPSB4,AMH,NGF,SIX2,HOXB5,EYA4,DBH,PEG3,HOXB3,EDAR,LEP,GRIN1,ST18,SOX15,IL24,KSR2,FFAR4,VTCN1,TGFB2,PTH2R,NLRP12,ADGRB1,NOS2,WNK3,ONECUT2,GCM1,PAEP,PAX9,TBX1,HOXB9,KLK7,MYRF,CALCA,HOXA9,IRX1,ASXL3,OLIG1,DLX5,NLRP2,FOXE1,EGR4,ZNF208,MAPT,LHX2,FGF18,RSPO1,TENM1,MEIOC,CERS1,IHH,POU5F1,SCX,PTPRN,TRIM58,RET,TBX18,WNT7A,WNT3A,VGLL1,LMX1B,HOXD3,GRM5,EYA2,IGF2,HOXA10,BMP7,CASR,HOXD4,EBF3,FOXD1,HOXA11,MYCN,CALCR,SLC8A2,ASCL1,KLK5,SOX11,HOXA13,DPF1,ITLN1
GO:0009966	GO:BP	regulation of signal transduction	692	1.55066e-18	17.8095	3010	3521	21031	VTN,LBP,TRIM31,UBD,ACE2,ALOX15B,MZB1,DKK1,IFNG,CCL15,TPT1,TSC22D1,DKKL1,TSLP,HINT1,RPS7,LY96,CCL4,HCST,CRBN,CD40,SELENOK,LURAP1,CTSL,RPS3,RPL5,DUSP1,GPR18,TANK,FASLG,PFDN5,HLA-DRB1,RAP1B,NDUFA13,XCL1,GTF2H2,GPX1,C18ORF32,CD63,NCK1,BFAR,KLF15,PHPT1,LAMTOR1,SOD2,CASP4,IFI35,TBC1D10C,UBB,LCK,KITLG,PID1,FOLR1,LAMTOR5,GBP1,LIME1,SLC25A4,BCL2L14,TMBIM4,IGBP1,APOE,BIRC3,CYBA,BID,PTPN2,NDFIP1,PHB2,RBX1,MBIP,TIMP1,CD74,TARBP2,HAX1,DNAJA3,CASTOR1,DUSP22,S100A13,NME5,UBASH3A,PRELID1,OCIAD1,ZNHIT1,DYNLT1,FBXO8,BANF1,CAT,RGS22,CCDC125,RPS20,NMI,FXN,FBXL17,PRAME,GHITM,IL18,GADD45B,CD3E,RPL23,CHMP6,RAP1A,CARD16,CCL26,CBY1,CCL5,SLA2,TMBIM6,DEDD2,BUD31,PYCARD,LAMTOR2,TM2D3,SOCS1,LMO3,PLIN5,TRIM15,PARK7,TNFSF14,MLST8,GABARAP,CARD19,DUSP19,MAOA,XCL2,ZNF385A,ANKRD6,SLC20A1,RGS4,PIK3R5,PLA2G2A,LATS1,PADI2,PRKCA,LDLRAD4,GID8,DACT1,CSF1,NFATC1,POSTN,TLE2,PIP4K2A,PIK3R2,RGS16,SALL1,INPP5A,POFUT1,FSTL1,RIMS2,PTPN3,RASA4,FRMD8,PKD2,RGS12,SSX2IP,GNA12,SNAI2,RNF152,DYRK2,UBASH3B,P2RY1,MGAT5,CARM1,MAP3K5,EZH2,ARHGAP10,MTM1,SLC2A4,BRCA2,OPRL1,GRK3,PTK7,ALPK2,HBEGF,RRAGD,LRRK1,ARHGEF10L,LOXL3,IL12A,PPP2R5B,TRIM24,GEN1,S1PR2,CD22,CD36,FANCD2,TMEM198,DOCK2,CXCL8,SULF1,ARHGEF25,VWA2,C1QTNF3,DENND4C,SPATA2,MID2,INPP5D,KDM4C,APP,SMCR8,HDAC6,MMP8,PLA2R1,GIPR,ZNF653,ARHGEF19,LEF1,SPRY3,SLC15A3,WWC1,OPRK1,CAPRIN2,WLS,MAGEA3,CARD9,TYK2,ITSN1,HHIP,RALGAPA2,PRDM16,TAF1,CC2D1A,TRIM62,ENPP1,SESN2,RASGRP4,SH2B3,BCL2,CHN2,PCSK6,SRPX,RUNX2,PPP1R16B,LBH,CSNK1G2,AXL,COL3A1,MFN2,CCN1,EMILIN1,HIP1,CRACR2A,FHL2,GRK2,TERT,RNF43,TNFRSF19,GUCY1A1,NF1,CYTH3,MCC,KANK2,DDR2,RECK,FIGNL1,SSH1,FLNA,MOB3B,DDX60,EPS8L3,IL6,OAS3,SMAD7,ADAMTSL2,SEC14L1,SLC44A2,PLAUR,CCDC88A,MINK1,PHF24,USP9X,HELLS,DHX33,TNFRSF11A,MMP14,MYADM,EPHA4,TLE4,CHRNA10,UBR5,CNIH3,PDE5A,BIRC7,IRAK1,BDKRB2,ABCA1,GRIN2D,ARHGEF28,F2RL3,MAP3K4,TSPAN5,FERMT1,ABR,CORO7,ACVR2B,SMURF1,PRODH,OPA1,MYO9A,EXTL3,AMER1,RGN,IQSEC1,SHISA2,ARFGAP1,BCL2L2,NUAK1,PRKDC,SULF2,DEPDC5,MAPKBP1,GHR,CDH13,WNT7B,NXN,KREMEN1,EPS8L2,MET,IFI6,INHBA,UNC5B,BICD1,GJA1,JRK,ATAD5,ALOX15,CRIM1,RAPGEF1,MAGEA1,ARHGAP11B,GREM1,TRIM3,ZNF703,CREB3L1,APLP1,NET1,ARHGAP28,CADM4,ADRA2A,MN1,INPP5F,TLR9,PTGIS,RCN3,BCR,TXK,BRAF,TMEM131L,CADM1,NR1D1,GPR161,FRMD6,PTPRT,PIDD1,NF2,ADAMTS12,ABL2,DLG4,MADD,SH3RF2,FAM83D,PLAU,ASPN,PLA2G1B,NOTCH2,SKI,GPR137C,MYOCD,PTK6,TBC1D24,LPAR3,CCL22,ARHGEF40,RAPGEF3,PRR5L,TRPV4,TRAF5,KNL1,SIPA1L2,TRPM4,BRCA1,SMOC2,FGF9,INCENP,SYNGAP1,FBLN1,TUB,SORBS1,TP63,RUBCN,CUL4A,SH2B2,DAB2IP,RASAL1,WNT5A,CHRDL2,GATA6,MEIS3,SMAD6,TIAM2,PTPRD,LOC105374836,MINAR1,MARCO,SEMA5A,MYO9B,FOXA1,TIAM1,CNKSR3,ITGA6,PLEKHG1,MTOR,GPC3,GLIS2,AKAP6,SRGAP2,RASIP1,RTN4R,CCDC88C,FBN1,SIPA1L3,BICC1,KCTD16,HES1,ADORA1,EVC,GCLC,PRKD1,SLC9A1,CD109,ARHGAP32,HIC1,ARHGAP23,PLEKHG5,SYDE1,ROR2,PREX2,NLGN2,SMARCA4,ENHO,GRK5,CCDC3,HEY2,DMD,CX3CL1,CBFA2T2,FZD4,TWIST1,ECM1,DUSP8,EPHA2,HEY1,FGFBP1,CBL,F10,DLL4,TMEM132A,AKT3,DMPK,PTPRS,STX1A,HIP1R,GDF5,BMP4,CTNND2,THBS1,SOX30,PRICKLE1,MAPK8IP1,GRM2,CILP,ARHGAP35,NGFR,BMP6,KALRN,SORL1,LTBP1,IGFBPL1,PRDM15,MAP4K2,GARNL3,PTPRR,NEURL1,FGD5,GPR37L1,DOK6,STMN3,HGF,ARFGEF3,SLIT2,NKD1,ROR1,RASGRF2,DOT1L,RSPO4,CGNL1,RAP1GAP2,NOS3,NTRK3,TRIO,ADCYAP1,ARMH4,SHOX2,WNT11,ADAMTS3,PLEKHG3,FGD1,OTUD3,SLIT3,CD24,ARHGAP22,AMOT,PRLR,CSF3,TGFBR3,RASGRF1,CDKN2A,USP2,DUSP26,CDKN2B,KL,PDGFA,AGER,HTR2B,TP73,RFX8,TCF7L1,CITED1,NPR1,IGFBP5,INSR,ABCA7,FGF1,RNF213,GLI2,SMO,IGSF11,GPRC5B,HTRA3,HIPK2,GATA5,SEMA7A,RGS7,MCF2L,RTKN2,LRP1,FGFR1,GATA3,DOCK3,SEMA3A,IRS1,ADRA2B,INHBB,SLC8A3,KIF14,SYP,MACF1,CAMK2A,ARHGAP20,F7,RGS6,CTSV,PXDN,SOX2,NOTCH1,CD177,CNIH2,LRP4,ARHGEF4,EGFR,EDN2,LAMB1,KIF7,DACT2,DLK2,TDGF1,GPER1,KSR1,RASD2,DLL1,APC2,SOX9,GPR3,GREM2,COL1A1,RGS20,AFAP1L2,ZNF423,ADRA2C,CDON,RBPMS2,NOG,MAPK8IP2,ARC,CNKSR2,FN1,PDE11A,LGR6,DRD4,NDRG4,NETO1,WNT5B,GLI3,KIF26A,LIF,SFRP1,TNXB,CCBE1,NTRK2,EPHB1,IL11,GPR17,AMH,LAMA1,SH3TC2,ESM1,NGF,RGS11,LGR5,SYNPO2L,EYA4,DBH,FZD9,EDAR,SCUBE2,PEG10,SFRP5,RUNDC3A,NLGN4X,LEP,GRIN1,FSTL4,HAP1,KSR2,FFAR4,GPR27,DUSP9,GSC,TGFB2,LYPD6,IL17RD,NLRP12,PLEKHG4B,ONECUT2,PDE3A,KLK6,SCUBE3,F2RL2,TBX1,GPC2,WNK2,CALCA,CACNG4,DLX5,NLRP2,SHISA3,SRMS,MAPT,IL36RN,FGF18,RSPO1,TENM1,IHH,POU5F1,NCAM1,CDH2,TRIM58,RET,TBX18,GRM4,WNT7A,WNT3A,GRP,GRM5,EYA2,NOTUM,CYP26A1,IGF2,GNG4,GRIN2C,DLL3,BMP7,FZD10,CASR,FOXD1,SCG2,CALCR,SLC8A2,ASCL1,GPR158,KLK5,SOX11,FBN2,HOXA13
GO:0009967	GO:BP	positive regulation of signal transduction	371	2.08561e-10	9.68077	1561	3521	21031	VTN,LBP,UBD,ALOX15B,DKK1,CCL15,TSC22D1,TSLP,HINT1,RPS7,LY96,CCL4,HCST,CRBN,CD40,LURAP1,CTSL,RPS3,GPR18,FASLG,HLA-DRB1,RAP1B,XCL1,GPX1,C18ORF32,CD63,NCK1,LAMTOR1,CASP4,IFI35,UBB,LCK,KITLG,LAMTOR5,BCL2L14,APOE,BIRC3,CYBA,BID,PTPN2,NDFIP1,PHB2,RBX1,MBIP,CD74,HAX1,CASTOR1,DUSP22,S100A13,OCIAD1,ZNHIT1,CAT,RPS20,NMI,IL18,GADD45B,CD3E,RPL23,RAP1A,CARD16,CCL26,CCL5,DEDD2,PYCARD,LAMTOR2,TM2D3,LMO3,TRIM15,PARK7,TNFSF14,MLST8,DUSP19,MAOA,XCL2,ZNF385A,ANKRD6,SLC20A1,RGS4,PIK3R5,PLA2G2A,PRKCA,GID8,DACT1,CSF1,SALL1,RIMS2,PKD2,P2RY1,MGAT5,MAP3K5,EZH2,SLC2A4,PTK7,HBEGF,RRAGD,LRRK1,LOXL3,PPP2R5B,GEN1,CD36,TMEM198,SULF1,MID2,APP,SMCR8,MMP8,PLA2R1,GIPR,LEF1,SLC15A3,WWC1,OPRK1,CAPRIN2,WLS,CARD9,TYK2,CC2D1A,TRIM62,SESN2,RASGRP4,SRPX,CSNK1G2,AXL,COL3A1,CCN1,HIP1,CRACR2A,TERT,TNFRSF19,GUCY1A1,NF1,DDR2,RECK,SSH1,FLNA,DDX60,IL6,SLC44A2,PLAUR,CCDC88A,MINK1,USP9X,DHX33,TNFRSF11A,UBR5,BIRC7,IRAK1,GRIN2D,F2RL3,MAP3K4,TSPAN5,FERMT1,CORO7,ACVR2B,EXTL3,AMER1,SULF2,MAPKBP1,GHR,CDH13,WNT7B,INHBA,UNC5B,GJA1,JRK,ALOX15,RAPGEF1,GREM1,TRIM3,NET1,ADRA2A,MN1,TLR9,PTGIS,TXK,BRAF,FRMD6,DLG4,MADD,SH3RF2,PLA2G1B,NOTCH2,SKI,GPR137C,MYOCD,PTK6,TBC1D24,LPAR3,CCL22,PRR5L,TRPV4,TRAF5,KNL1,TRPM4,SMOC2,FGF9,INCENP,SORBS1,TP63,DAB2IP,WNT5A,GATA6,MEIS3,MARCO,SEMA5A,FOXA1,MTOR,GPC3,AKAP6,RTN4R,HES1,ADORA1,EVC,PRKD1,SLC9A1,HIC1,PLEKHG5,ROR2,NLGN2,SMARCA4,ENHO,CX3CL1,ECM1,FGFBP1,CBL,F10,DLL4,TMEM132A,AKT3,STX1A,HIP1R,GDF5,BMP4,THBS1,MAPK8IP1,GRM2,NGFR,BMP6,SORL1,PRDM15,MAP4K2,GPR37L1,DOK6,HGF,NKD1,ROR1,RSPO4,NOS3,NTRK3,ADCYAP1,SHOX2,WNT11,ADAMTS3,CD24,PRLR,CSF3,TGFBR3,RASGRF1,CDKN2A,CDKN2B,KL,PDGFA,AGER,HTR2B,TP73,CITED1,NPR1,IGFBP5,INSR,ABCA7,FGF1,SMO,IGSF11,GPRC5B,HIPK2,GATA5,SEMA7A,MCF2L,RTKN2,FGFR1,GATA3,SEMA3A,IRS1,ADRA2B,INHBB,MACF1,CAMK2A,F7,CTSV,SOX2,NOTCH1,LRP4,EGFR,EDN2,LAMB1,KIF7,TDGF1,GPER1,KSR1,RASD2,DLL1,SOX9,GPR3,COL1A1,AFAP1L2,ZNF423,ADRA2C,CDON,MAPK8IP2,FN1,LGR6,DRD4,NDRG4,NETO1,WNT5B,LIF,SFRP1,TNXB,CCBE1,NTRK2,IL11,GPR17,AMH,LAMA1,ESM1,NGF,LGR5,SYNPO2L,FZD9,EDAR,SCUBE2,RUNDC3A,LEP,GRIN1,HAP1,KSR2,FFAR4,GPR27,TGFB2,LYPD6,NLRP12,KLK6,SCUBE3,F2RL2,TBX1,WNK2,DLX5,SRMS,FGF18,RSPO1,TENM1,IHH,POU5F1,CDH2,TRIM58,RET,GRM4,WNT7A,WNT3A,GRP,GRM5,IGF2,GRIN2C,BMP7,FZD10,CASR,FOXD1,CALCR,ASCL1,KLK5,SOX11
GO:0009968	GO:BP	negative regulation of signal transduction	299	1.24876e-06	5.90352	1290	3521	21031	TRIM31,ACE2,DKK1,TPT1,DKKL1,DUSP1,TANK,PFDN5,NDUFA13,GTF2H2,GPX1,NCK1,BFAR,PHPT1,SOD2,IFI35,TBC1D10C,PID1,GBP1,SLC25A4,IGBP1,APOE,BID,PTPN2,PHB2,RBX1,CD74,TARBP2,DNAJA3,CASTOR1,DUSP22,NME5,UBASH3A,PRELID1,BANF1,RGS22,CCDC125,NMI,FXN,PRAME,GHITM,CD3E,CHMP6,CARD16,CBY1,CCL5,SLA2,TMBIM6,PYCARD,SOCS1,LMO3,PLIN5,TRIM15,PARK7,CARD19,DUSP19,ZNF385A,ANKRD6,RGS4,LATS1,PADI2,LDLRAD4,DACT1,NFATC1,TLE2,PIP4K2A,PIK3R2,RGS16,INPP5A,PTPN3,RASA4,FRMD8,RGS12,SNAI2,RNF152,DYRK2,UBASH3B,EZH2,MTM1,OPRL1,GRK3,ALPK2,IL12A,CD22,CXCL8,SULF1,C1QTNF3,INPP5D,GIPR,ZNF653,SPRY3,WWC1,MAGEA3,HHIP,PRDM16,ENPP1,SESN2,SH2B3,BCL2,RUNX2,LBH,MFN2,EMILIN1,FHL2,GRK2,TERT,RNF43,NF1,MCC,KANK2,FIGNL1,IL6,OAS3,SMAD7,ADAMTSL2,SEC14L1,PLAUR,HELLS,MMP14,MYADM,EPHA4,TLE4,CHRNA10,BIRC7,BDKRB2,FERMT1,SMURF1,OPA1,AMER1,SHISA2,BCL2L2,NUAK1,PRKDC,SULF2,DEPDC5,MAPKBP1,NXN,KREMEN1,MET,IFI6,UNC5B,BICD1,ATAD5,CRIM1,RAPGEF1,MAGEA1,GREM1,CREB3L1,APLP1,CADM4,INPP5F,TLR9,TMEM131L,CADM1,NR1D1,GPR161,PTPRT,NF2,ADAMTS12,ABL2,SH3RF2,ASPN,SKI,MYOCD,PRR5L,BRCA1,FGF9,SYNGAP1,FBLN1,TP63,RUBCN,DAB2IP,RASAL1,WNT5A,CHRDL2,MEIS3,SMAD6,PTPRD,LOC105374836,MINAR1,CNKSR3,ITGA6,MTOR,GPC3,GLIS2,RASIP1,CCDC88C,FBN1,BICC1,GCLC,CD109,HIC1,SMARCA4,CCDC3,HEY2,DMD,CX3CL1,CBFA2T2,TWIST1,ECM1,DUSP8,EPHA2,HEY1,CBL,DLL4,PTPRS,BMP4,THBS1,SOX30,PRICKLE1,MAPK8IP1,CILP,ARHGAP35,NGFR,SORL1,LTBP1,PRDM15,PTPRR,NEURL1,GPR37L1,STMN3,HGF,SLIT2,NKD1,CGNL1,NOS3,WNT11,OTUD3,SLIT3,TGFBR3,DUSP26,HTR2B,RFX8,CITED1,IGFBP5,ABCA7,RNF213,GLI2,HTRA3,HIPK2,RGS7,RTKN2,LRP1,GATA3,IRS1,RGS6,PXDN,SOX2,NOTCH1,LRP4,EGFR,KIF7,DACT2,DLK2,GPER1,DLL1,APC2,SOX9,GREM2,RGS20,RBPMS2,NOG,MAPK8IP2,PDE11A,NDRG4,GLI3,KIF26A,LIF,SFRP1,RGS11,EYA4,FZD9,PEG10,SFRP5,FSTL4,DUSP9,GSC,TGFB2,IL17RD,NLRP12,ONECUT2,PDE3A,TBX1,WNK2,CALCA,NLRP2,SHISA3,SRMS,IL36RN,CDH2,TBX18,GRM5,EYA2,NOTUM,CYP26A1,DLL3,BMP7,SCG2,FBN2
GO:0010033	GO:BP	response to organic substance	561	1.23781e-07	6.90735	2637	3521	21031	LBP,UBD,MZB1,TNFSF13B,DKK1,CXCR6,CPB2,TDO2,TFPI,IFNG,SERP2,CCL15,PDK4,CXCL13,RPS16,TSLP,CXCL9,LY96,CCL4,RPL27,DUOX2,S100P,CD40,NNMT,CTSL,RPS3,SYBU,DUSP1,TANK,CD38,FASLG,CYC1,AQP4,HLA-DRB1,IL15,PRDX3,RAP1B,CPS1,NDUFA13,XCL1,EDEM2,LIAS,GPX1,CCNG1,RPL15,NCK1,BBS4,BFAR,KLF15,IFNGR1,LOC100652777,LAMTOR1,HADH,SOD2,DNAJB14,CASP4,FBXO6,CD96,RPL3,NDUFAF2,KITLG,AUP1,PID1,FOLR1,GRAMD1C,MRPL15,OVCA2,LAMTOR5,GBP1,HSPE1,IGBP1,APOE,SEC61B,BIRC3,SERP1,PTPN2,PHB2,DERL2,COMMD7,RBX1,TIMP1,SLPI,CD74,C2,HAX1,DNAJA3,CASTOR1,PSMD14,ASAH1,CAT,IL15RA,IFT88,SDF2L1,MGST1,IL18,NME2,BTG1,CDK4,ERN2,RPL23,RAP1A,CARD16,SRA1,USF1,CCL26,JAGN1,F12,ATP5F1A,CCL5,TMBIM6,DUT,NR3C1,PYCARD,IDH1,CALCRL,LAMTOR2,SOCS1,NFIL3,LMO3,UROS,PARK7,XCL2,PLA2G4F,RGS4,FIBIN,LATS1,PADI2,PRKCA,PDXP,CSF1,NFATC1,ITGAM,POSTN,SP5,PIP4K2A,PIK3R2,EXT1,PKD2,EPHA3,SNAI2,ACER2,P2RY1,YWHAH,CARM1,MAP3K5,EZH2,CLDN3,SLC2A4,OPRL1,PTK7,RRAGD,IL12A,SLC26A6,TRIM24,AVPR1A,CD36,PFKL,GPR68,CXCL6,CXCL8,IL22RA1,GNA11,VWA2,KHSRP,CREB3L2,DENND4C,SPATA2,TWIST2,NRP2,RYR1,KDM4C,IL1RAPL2,PLAA,APP,TNFRSF21,HDAC6,LDLR,MMP8,GIPR,LEF1,OPRK1,SELENON,THBS4,CARD9,TYK2,MMP2,PHC1,CXCR2,ACACB,MTAP,TAF1,LEPR,VPS13C,KCNQ3,ENPP1,SESN2,CPEB1,MECP2,IL1RAP,PTGER1,SH2B3,BCL2,ZNF106,CXCL2,CASQ2,LBH,HDAC5,AXL,COL3A1,ALPL,MARCHF6,MFN2,DNMT3A,CD70,CRACR2A,FHL2,GRK2,TNFRSF19,KANK2,SERPINH1,DDR2,SSH1,FLNA,UCP2,TEX14,BACE1,IL6,OAS3,SMAD7,SMPD4,PFKFB2,GSTM3,HELLS,TNFRSF11A,MMP14,EPHA4,TLE4,MYO5A,UBR5,CH25H,KLF11,TNC,BIRC7,TNFRSF13C,IRAK1,ABCA1,RIF1,FFAR2,ACVR2B,FKRP,VIM,EDNRA,ETV3,IL12RB2,KLF16,EXTL3,SLC12A2,SLC26A5,CXCL1,SLC1A1,BCL2L2,RPS6KA5,PRKDC,TBX21,GHR,CDH13,WNT7B,ZYX,LOXL1,INHBA,GJA1,ALOX15,RAPGEF1,GABBR1,TBC1D4,GDF10,TNFRSF25,ESRRG,ZNF703,SBNO2,CREB3L1,APLP1,RNFT2,NR0B2,IL1RL2,ADRA2A,MN1,TLR9,PTGIS,COL6A2,RCN3,BCR,TXK,BRAF,AKAP9,NR1D1,SPP1,LCOR,MX1,PTPRT,HSD11B2,RUFY4,IL17RB,ADAMTS12,ABL2,ESR2,COL6A1,PLA2G1B,STXBP1,KCNA5,SATB2,CCND1,PTK6,COLEC12,HCN3,CCL22,RAPGEF3,TRPV4,TRAF5,BRIP1,FOSL2,TRPM4,BRCA1,FABP4,SORBS1,TP63,GCNT1,SH2B2,DAB2IP,IL1RL1,WNT5A,MCM2,GATA6,SMAD6,NFKBIZ,ATP1A3,FOXA1,TIAM1,ITGA6,MTOR,AKAP6,FBN1,AGRP,BDKRB1,HES1,TIMP2,ADORA1,GLDC,BAIAP3,GCLC,LY6H,PRKD1,SLC9A1,PPARGC1B,BCL11A,PCK1,SLC11A1,SDK1,SMARCA4,DDX11,CAMP,PPM1E,CCDC3,CAD,CX3CL1,RBP1,HSPA2,FZD4,ECM1,FOXC1,CACNA2D1,DPYSL3,PDE1B,CBL,ACHE,COMP,SELE,WT1,GPIHBP1,CCR10,CRYAB,DNMT1,COL5A2,THBS1,SOX30,GPR173,GRM2,PAX8,NGFR,BMP6,IL13RA2,SORL1,ACKR2,PDE8B,IL37,ERMP1,ASIC1,RFX2,IGF2R,NEURL1,FLNB,SLIT2,RXRG,VN1R1,CXCL3,CYP24A1,TIMP3,SCNN1D,NOS3,PGR,RBP4,DIO2,ANK2,HSD17B2,WNT11,SLIT3,CD24,CLDN18,POU4F1,SSC5D,PRLR,CSF3,TGFBR3,CDK5R1,PHEX,BCHE,CDKN2B,KL,UGT3A2,NLRP7,AGER,COL6A3,TP73,SMPD3,HSPA6,CITED1,IGFBP5,INSR,ABCA7,COL16A1,MLXIPL,GLI2,SMO,FOSB,ABCB4,MMP13,HCN2,OXTR,RGS7,COL1A2,MME,LRP1,GATA3,SPON2,IRS1,FOXC2,UGT1A1,INHBB,SYP,CAMK2A,F7,GPD1,ACTN2,PXDN,NOTCH1,COL4A3,NR4A3,NSG1,HTR3A,EGFR,ABCA12,EDN2,TDGF1,TACR1,GPER1,SOGA1,SOX9,GREM2,COL1A1,GNAO1,PPBP,GBP6,HOXA2,ADAMTS7,RETN,DRD4,ITGA2,CHRM3,WNT5B,SFRP1,ALDH1A2,SLC6A4,NTRK2,IL11,GPR17,RYR2,AMH,ANO1,MAP1B,SLC2A1,DBH,WNT9A,DRD1,ST8SIA2,LEP,CACNA1H,GRIN1,ST18,IL24,FFAR4,GCKR,ADCY1,GPR27,TGFB2,IL17RD,NLRP12,NOS2,PDE3A,CNGA3,TMEM145,TBX1,MYRF,PCOLCE2,CALCA,HOXA9,IRX1,PNPLA3,CACNG4,NPTX1,IL36RN,HOXB13,CERS1,IHH,CYP8B1,PTPRN,ADCY5,RET,PENK,WNT7A,WNT3A,GRM5,CYP26A1,IGF2,UCN3,CACNA1A,HOXA10,SLC6A3,BMP7,MSI1,FZD10,CASR,ADAM23,HOXA11,ADH7,CALCR,TFF1,ASCL1,VGF,INA,HOXA13,NEFL
GO:0010243	GO:BP	response to organonitrogen compound	226	6.78597e-05	4.16839	964	3521	21031	MZB1,PDK4,DUOX2,CD40,NNMT,CYC1,RAP1B,CPS1,EDEM2,GPX1,CCNG1,NCK1,KLF15,LAMTOR1,HADH,CASP4,AUP1,PID1,FOLR1,LAMTOR5,APOE,SEC61B,PTPN2,DERL2,RBX1,TIMP1,CASTOR1,CAT,NME2,BTG1,RPL23,RAP1A,USF1,TMBIM6,LAMTOR2,SOCS1,UROS,RGS4,PRKCA,PDXP,PIP4K2A,PIK3R2,EXT1,PKD2,P2RY1,CARM1,EZH2,SLC2A4,RRAGD,SLC26A6,TRIM24,CD36,GNA11,VWA2,DENND4C,TWIST2,RYR1,APP,HDAC6,LDLR,OPRK1,SELENON,CARD9,TYK2,MMP2,TAF1,VPS13C,ENPP1,SESN2,CPEB1,MECP2,PTGER1,BCL2,ZNF106,CASQ2,HDAC5,COL3A1,ALPL,MARCHF6,DNMT3A,CRACR2A,DDR2,SSH1,FLNA,UCP2,BACE1,IL6,TNFRSF11A,EPHA4,MYO5A,KLF11,ABCA1,VIM,EDNRA,KLF16,SLC1A1,BCL2L2,PRKDC,GHR,CDH13,INHBA,GJA1,RAPGEF1,TBC1D4,GDF10,APLP1,RNFT2,TLR9,RCN3,BRAF,AKAP9,HSD11B2,COL6A1,PLA2G1B,HCN3,RAPGEF3,TRPV4,BRIP1,FOSL2,TRPM4,BRCA1,SORBS1,GCNT1,SH2B2,GATA6,NFKBIZ,ATP1A3,TIAM1,MTOR,AKAP6,FBN1,AGRP,HES1,ADORA1,GLDC,GCLC,PRKD1,SLC9A1,BCL11A,PCK1,SDK1,DDX11,CAMP,CAD,CACNA2D1,PDE1B,WT1,GPIHBP1,DNMT1,COL5A2,GPR173,GRM2,NGFR,SORL1,ASIC1,NEURL1,SLIT2,SCNN1D,TGFBR3,PHEX,BCHE,KL,AGER,TP73,SMPD3,CITED1,IGFBP5,INSR,COL16A1,FOSB,MMP13,HCN2,OXTR,RGS7,COL1A2,LRP1,IRS1,FOXC2,INHBB,CAMK2A,F7,GPD1,ACTN2,NOTCH1,NR4A3,NSG1,HTR3A,EGFR,GPER1,SOGA1,SOX9,COL1A1,GNAO1,RETN,DRD4,ITGA2,SFRP1,SLC6A4,NTRK2,RYR2,ANO1,MAP1B,SLC2A1,DBH,DRD1,ST8SIA2,LEP,GRIN1,PDE3A,CNGA3,MYRF,PNPLA3,CACNG4,ADCY5,PENK,GRM5,IGF2,CACNA1A,SLC6A3,BMP7,CASR,CALCR,TFF1,ASCL1,VGF,NEFL
GO:0010557	GO:BP	positive regulation of macromolecule biosynthetic process	520	0.00492117	2.30793	2603	3521	21031	LBP,TRIM31,ALOX15B,MZB1,DKK1,IFNG,TSC22D1,TMIGD2,TSLP,RPS7,TYROBP,LY96,MED31,CD2,CD40,SELENOK,LURAP1,RPS3,ZBTB16,RPL5,TANK,CD38,HLA-DRB1,ZFY,IL15,CRTAM,SLC26A9,GSDMD,XCL1,EIF3E,TRUB1,CD244,NCK1,KLF15,IFNGR1,YAF2,PRKAG1,RPS4X,TRUB2,PID1,KANSL2,LAMTOR5,SF3B5,TSTD1,APOE,CYBA,SERP1,MPV17L2,PHB2,MBIP,SH3BGRL,BCDIN3D,EPHX2,N6AMT1,CD74,PCBD1,LBHD1,HAX1,CLNS1A,ETV2,INO80C,SERTAD3,CARF,S100A13,GTF2A2,ZNHIT1,NIF3L1,PSMD9,GNL3,TRMT112,CDC123,IL18,COA3,CD3E,NME2,EEF1D,CCPG1,ORM2,METTL23,RPL23,TENT5A,COQ7,SRA1,USF1,F12,CDK7,ZNF593,FHL5,METTL5,CCL5,ALG10B,BUD31,NR3C1,PYCARD,BATF,NFIL3,RFXANK,LMO3,IRF2,MED7,FAM47E,MED11,TRIM15,PARK7,IL32,PYM1,EIF5AL1,ORM1,NWD1,DLX3,ARNT2,ZNF615,PADI2,AGO2,CSF1,NFATC1,SPON1,POSTN,HLF,ANK3,HOXD8,PIK3R2,SALL1,ZNF107,FRMD8,PKD2,CAMKK2,DYRK2,MED22,P2RY1,YWHAH,CARM1,MAP3K5,KDM7A,RUNX3,CLDN3,TFAP2C,BRCA2,ELF3,RFX3,AKNA,IL12A,PPP2R5B,EPB41L4B,TRIM24,CD36,FOXJ1,NR6A1,CXCL8,FOXD2,OSR2,SULF1,TOX3,PBX4,PYGO1,CREB3L2,C1QTNF3,POLR3A,MID2,ARID3B,PIK3CD,NFIC,KDM4C,ADAM19,APP,TCF4,LDLR,MMP8,PLA2R1,LEF1,EZH1,NR2F1,WWC1,CAPRIN2,MAMSTR,CARD9,TYK2,PRDM16,TAF1,TRIM62,PAXIP1,MSH2,IGF2BP1,MECP2,IL1RAP,ZNF300,ETV6,RUNX2,LBH,HDAC5,BHLHE22,KLF13,HABP4,MED16,APBB1,CCN1,EMILIN1,MEOX2,IRF2BPL,MTF1,TERT,NFATC2,BCL11B,AP3D1,RBM38,ICE1,IL6,HOXC4,OAS3,NAT14,TENT4A,ATP13A2,DHX33,MMP14,UBR5,TNC,IRAK1,HOXA4,TNFRSF8,ETV4,RIF1,MAP3K4,FERMT1,FFAR2,SOX21,VIM,IL12RB2,PHF8,ARID3A,ZMIZ2,IER5,SS18L1,LGALS9B,ABCF1,TCF3,RPS6KA5,PRKDC,SULF2,TBX19,TBX21,CDH13,ADM2,HIVEP3,MET,CAMTA2,GLIS3,NFIX,IER2,INHBA,TBX3,GJA1,ATAD5,DMRT2,HOXC11,PLAC8,SSBP3,ZNF841,GREM1,ESRRG,SBNO2,PLXNB2,GJC2,HOXC13,NR0B2,IL1RL2,SALL2,ADRA2A,TLR9,TXK,BRAF,CADM1,NR1D1,SPP1,ELF4,FCER2,ZNF521,PPP1R3E,SOX8,ESR2,PLA2G1B,NOTCH2,TFDP1,SKI,SATB2,MYOCD,PPM1F,SLC24A3,HOXB2,DROSHA,MLLT1,MEIS1,TRPV4,TRAF5,FOSL2,TFAP2E,BRCA1,SMOC2,FGF9,MED12L,CTIF,FBLN1,SORBS1,PLD1,TP63,DAB2IP,RBM24,IL1RL1,WNT5A,GATA6,MEIS3,E2F2,SMAD6,FOXF2,NFKBIZ,E2F8,FOXA1,ITGA6,MTOR,GLIS2,HOXB4,HES1,CAVIN4,WHRN,PRKD1,SLC9A1,MYOM1,VENTX,PPARGC1B,BCL11A,KMT5C,SLC11A1,PASK,SMARCA4,DDX11,KDM6B,HEY2,MDC1,ANKRD23,CX3CL1,HCFC1,RAI1,FZD4,TWIST1,FOXC1,TEAD1,HEY1,ZNF541,AFDN,WT1,DLL4,E2F1,MLXIP,BMP4,DNMT1,EBF4,THBS1,SOX30,PAX8,PKD1,NGFR,BMP6,SORL1,IL37,PRDM15,RFX2,IRX6,KCNH2,MLLT11,HGF,RXRG,TRRAP,TFAP2D,DOT1L,ACTN1,NOS3,NTRK3,PGR,MYH9,SAMD11,IGF2BP3,RBP4,ARX,ADCYAP1,ITGB8,ANK2,WNT11,TET3,POU4F1,HELZ2,CSF3,TGFBR3,CDKN2A,PAX5,AGER,HTR2B,TP73,ZIC2,CITED1,INSR,FGF1,MLXIPL,GLI2,SMO,FOXK1,FOSB,GPRC5B,HIPK2,SAMD4A,GATA5,SEMA7A,HAS3,HOXD10,TFR2,GATA3,DNMT3B,HOXD9,SPON2,IRS1,FOXC2,BEX1,EN2,HMGA2,ACTN2,HOXA7,SOX2,NOTCH1,NR4A3,SIX3,EGFR,NOTCH3,SALL4,CREB5,ZNF462,GPER1,DLL1,SOX9,COL1A1,AFAP1L2,GRHL3,ZNF423,ACTG2,CDON,NOG,HOXA2,FN1,E2F7,ITGA2,GLI3,IGF2BP2,LIF,SFRP1,ALDH1A2,SLC6A4,NR1I2,TNXB,CCBE1,NTRK2,IL11,RBM20,AMH,NGF,SIX2,HOXB5,PEG3,HOXB3,EDAR,LEP,GRIN1,ST18,SOX15,VTCN1,TGFB2,NLRP12,NOS2,ONECUT2,GCM1,PAEP,PAX9,TBX1,HOXB9,KLK7,MYRF,CALCA,HOXA9,IRX1,ASXL3,OLIG1,DLX5,NLRP2,FOXE1,EGR4,ZNF208,LHX2,FGF18,MEIOC,IHH,POU5F1,SCX,PTPRN,RET,TBX18,WNT7A,WNT3A,VGLL1,LMX1B,HOXD3,IGF2,HOXA10,BMP7,CASR,HOXD4,EBF3,FOXD1,HOXA11,MYCN,CALCR,ASCL1,KLK5,SOX11,HOXA13
GO:0010562	GO:BP	positive regulation of phosphorus metabolic process	129	0.00215391	2.66677	705	2547	21031	ITLN1,LEP,THBS4,TDGF1,GRM5,NTRK2,ADCYAP1,HMGA2,TENM1,RET,RSPO1,CALCA,FGF18,MLXIPL,CEMIP,MAPT,PPP1R14D,CDON,SOX9,HTR2B,MARCO,IGF2,CAMP,WNT3A,ADORA1,WNT5A,ADRA2A,BMP6,WNK3,CSF3,CLDN3,IL24,CLSPN,INHBA,LIF,CX3CL1,GPER1,GPD1,LRP4,FGFR1,THBS1,EGFR,BMP4,PRKD1,FGF9,NGF,HES1,SLC4A4,PRLR,SEMA7A,DDR2,LRRK1,HSPA2,SLC11A1,HGF,CCND1,TGFB2,MOB3B,CARD10,TNFRSF11A,SPDYE6,IL6,DLG4,ADRA2B,PPP1R16B,GREM1,AGER,CSF1,CLIP3,BCL2,CCN1,MAP3K5,PRR5L,PIK3R5,CD36,PGF,CD24,IL11,GHR,GPRC5B,NTRK3,INCENP,MAP4K2,HBEGF,SPDYE1,LEPR,TBX1,FGF1,GNA12,PLAUR,SLC8A2,EPHA4,DRD4,BEND3,PPARGC1B,IL12A,CENPE,S1PR2,APP,LATS1,PTK6,IRAK1,GFRA1,PKD1,INSR,PLA2G1B,PKD2,MOB3A,KIF14,EZH2,CCDC88A,ADRA2C,FZD8,MTOR,NOS3,HIPK2,ITGA6,PDGFA,SPDYE5,TNK2,PROM2,AKAP9,MAP3K4,P2RY1,DAB2IP,CDCA2,BRAF,CAMKK2,HDAC6
GO:0010604	GO:BP	positive regulation of macromolecule metabolic process	683	7.85441e-05	4.10489	3420	3521	21031	VTN,LBP,TRIM31,ALOX15B,MZB1,DKK1,IFNG,TSC22D1,TMIGD2,FCGR1A,TSLP,RPS7,TYROBP,LY96,MED31,CD2,CD40,NNMT,SELENOK,LURAP1,RPS3,ZBTB16,RPL5,TANK,CD38,FASLG,HLA-DRB1,ZFY,IL15,CRTAM,SLC26A9,GSDMD,NDUFA13,COMMD1,XCL1,EIF3E,TRUB1,CD244,NCK1,OAZ3,KLF15,IFNGR1,LOC100652777,YAF2,PRKAG1,RILP,RPS4X,VPS28,UBB,LCK,KITLG,TRUB2,PID1,KANSL2,LAMTOR5,SF3B5,HSPE1,TSTD1,SETMAR,APOE,BIRC3,CYBA,SERP1,NDFIP1,MPV17L2,PHB2,ATG10,RBX1,EXOSC5,MBIP,FBXO22,SH3BGRL,BCDIN3D,EPHX2,N6AMT1,MGMT,CD74,PCBD1,CNOT8,LBHD1,HAX1,CLNS1A,DNAJA3,ETV2,INO80C,SERTAD3,CARF,RPS2,S100A13,GTF2A2,PRELID1,CENPX,ZNHIT1,NEDD9,NIF3L1,PSMD9,GNL3,RIDA,NMI,TRMT112,ZFAND2A,CDC123,IL18,COA3,PSENEN,CD3E,NME2,EEF1D,CCPG1,STN1,ORM2,METTL23,RPL23,TENT5A,COQ7,RAP1A,SRA1,USF1,F12,CDK7,ZNF593,FHL5,GSAP,ELOB,METTL5,CCL5,ALG10B,BUD31,NR3C1,PYCARD,BATF,NFIL3,RFXANK,LMO3,JTB,BCL7C,IRF2,MED7,FAM47E,MED11,TRIM15,PARK7,IL32,ATG7,MLST8,GABARAP,DUSP19,PYM1,EIF5AL1,ORM1,NWD1,DLX3,ARNT2,ZNF615,PIK3R5,LATS1,PADI2,AGO2,DACT1,CSF1,CHFR,NFATC1,SPON1,POSTN,HLF,ANK3,HOXD8,PIK3R2,SALL1,ZNF107,FRMD8,RASSF5,SAE1,PKD2,GNA12,CAMKK2,ACER2,DYRK2,MED22,P2RY1,YWHAH,CARM1,MAP3K5,EZH2,KDM7A,RUNX3,CLDN3,TFAP2C,BRCA2,ELF3,RFX3,HBEGF,LRRK1,AKNA,IL12A,PPP2R5B,EPB41L4B,TRIM24,S1PR2,CD36,FOXJ1,NR6A1,CXCL8,FOXD2,OSR2,SULF1,TOX3,PBX4,KHSRP,PYGO1,CREB3L2,C1QTNF3,POLR3A,MID2,MOB3A,ARID3B,PIK3CD,NFIC,DCUN1D2,PATL2,KDM4C,ADAM19,APP,TCF4,HDAC6,LDLR,MMP8,PLA2R1,LEF1,EZH1,NR2F1,WWC1,CAPRIN2,MAMSTR,THBS4,CARD9,TYK2,PRDM16,TAF1,LEPR,TRIM62,PAXIP1,MSH2,IGF2BP1,MECP2,IL1RAP,RNF144A,BCL2,ZNF300,ETV6,PROM2,RUNX2,PPP1R16B,LBH,HDAC5,BHLHE22,KLF13,HABP4,MED16,APBB1,CCN1,EMILIN1,HIP1,MEOX2,IRF2BPL,MTF1,TERT,NFATC2,BCL11B,DDR2,AP3D1,MOB3B,RBM38,ICE1,IL6,HOXC4,OAS3,SMAD7,FAM168A,NAT14,PLAUR,TENT4A,CCDC88A,USP9X,ATP13A2,DHX33,TNFRSF11A,MMP14,EPHA4,UBR5,CDC7,TNC,BIRC7,IRAK1,HOXA4,TNFRSF8,ETV4,TRIB2,LPCAT1,RIF1,MAP3K4,FERMT1,FFAR2,SMURF1,SOX21,CDCA2,VIM,IL12RB2,PHF8,ARID3A,AMER1,ZMIZ2,RGN,MYCBP2,IER5,SS18L1,LGALS9B,ABCF1,TCF3,RPS6KA5,PRKDC,SULF2,TBX19,TBX21,GHR,CDH13,ADM2,HIVEP3,MET,CAMTA2,GLIS3,NFIX,IER2,INHBA,TBX3,GJA1,ATAD5,DMRT2,HOXC11,PLAC8,SSBP3,ZNF841,GREM1,ESRRG,SBNO2,PLXNB2,DTL,RNF217,GJC2,HOXC13,RNFT2,NR0B2,IL1RL2,SALL2,ADRA2A,INPP5F,TLR9,RCN3,TXK,BRAF,CADM1,AKAP9,NR1D1,SPP1,PIDD1,ELF4,KCNE2,FCER2,ZNF521,PPP1R3E,SOX8,RNF168,DLG4,ESR2,SH3RF2,PLA2G1B,NOTCH2,TFDP1,SKI,ECE1,SATB2,MYOCD,CCND1,PPM1F,CARD10,PTK6,SLC24A3,HOXB2,DROSHA,MLLT1,PRR5L,MEIS1,TRPV4,TRAF5,EGLN3,FOSL2,TFAP2E,BRCA1,SMOC2,FGF9,MED12L,INCENP,CTIF,FBLN1,SORBS1,PLD1,TP63,CUL4A,DAB2IP,RBM24,IL1RL1,WNT5A,GATA6,MEIS3,E2F2,SMAD6,WIZ,LOC105374836,FOXF2,MARCO,NFKBIZ,E2F8,FOXA1,ITGA6,MTOR,GPC3,GLIS2,SLX4,PGF,PLEKHN1,MEX3D,HOXB4,HES1,ADORA1,CBFA2T3,CAVIN4,WHRN,GCLC,PRKD1,SLC9A1,MYOM1,VENTX,PPARGC1B,BCL11A,KMT5C,SLC11A1,PASK,SMARCA4,DDX11,CAMP,KDM6B,C4BPB,HEY2,MDC1,ANKRD23,CX3CL1,HCFC1,HSPA2,RAI1,FZD4,TWIST1,FOXC1,TEAD1,HEY1,ZNF541,AFDN,WT1,DLL4,E2F1,MLXIP,HIP1R,BMP4,DNMT1,EBF4,THBS1,SOX30,PRICKLE1,PAX8,PKD1,NGFR,BMP6,SORL1,IL37,SPDYE5,PRDM15,RFX2,MAP4K2,IRX6,KCNH2,CEMIP,MLLT11,HGF,RXRG,NKD1,TRRAP,TFAP2D,DOT1L,SPDYE6,ACTN1,NOS3,NTRK3,PGR,MYH9,SAMD11,IGF2BP3,RBP4,ARX,ADCYAP1,ITGB8,ANK2,WNT11,TET3,CD24,SPDYE1,POU4F1,HELZ2,TNK2,PRLR,CSF3,TGFBR3,CDKN2A,CENPE,PAX5,CLIP3,PDGFA,AGER,HTR2B,TP73,ZIC2,CITED1,INSR,FGF1,MLXIPL,GLI2,SMO,FOXK1,FOSB,GPRC5B,HIPK2,SAMD4A,MAGEA2,GATA5,SEMA7A,HAS3,LRP1,FZD8,FGFR1,HOXD10,TFR2,GATA3,DNMT3B,HOXD9,SPON2,IRS1,ADRA2B,FOXC2,BEX1,EN2,KIF14,PPP1R14D,HMGA2,ACTN2,HOXA7,SOX2,NOTCH1,RTEL1,GFRA1,LRP4,COL4A3,NR4A3,NSG1,SIX3,EGFR,NOTCH3,SALL4,CREB5,TDGF1,ZNF462,GPER1,RASD2,DLL1,APC2,SOX9,COL1A1,AFAP1L2,GRHL3,ZNF423,ADRA2C,ACTG2,CDON,NOG,HOXA2,FN1,E2F7,DRD4,ITGA2,FMN2,GLI3,IGF2BP2,LIF,SFRP1,ALDH1A2,SLC6A4,CLSPN,NR1I2,TNXB,CCBE1,NTRK2,IL11,RBM20,SPSB4,AMH,NGF,SIX2,HOXB5,EYA4,PEG3,HOXB3,EDAR,LEP,GRIN1,ST18,SOX15,IL24,VTCN1,TGFB2,NLRP12,NOS2,WNK3,ONECUT2,GCM1,PAEP,PAX9,TBX1,HOXB9,KLK7,MYRF,CALCA,HOXA9,IRX1,ASXL3,OLIG1,DLX5,NLRP2,FOXE1,EGR4,ZNF208,MAPT,LHX2,FGF18,RSPO1,TENM1,MEIOC,IHH,POU5F1,SCX,PTPRN,RET,TBX18,WNT7A,WNT3A,VGLL1,LMX1B,HOXD3,GRM5,EYA2,IGF2,HOXA10,BMP7,CASR,HOXD4,EBF3,FOXD1,HOXA11,MYCN,CALCR,SLC8A2,ASCL1,KLK5,SOX11,HOXA13,DPF1,ITLN1
GO:0010628	GO:BP	positive regulation of gene expression	258	0.00705048	2.15178	1189	3521	21031	LBP,ALOX15B,MZB1,DKK1,IFNG,TSC22D1,TMIGD2,TSLP,RPS7,TYROBP,LY96,CD2,CD40,SELENOK,LURAP1,RPS3,RPL5,TANK,IL15,CRTAM,SLC26A9,GSDMD,XCL1,EIF3E,TRUB1,CD244,NCK1,IFNGR1,PRKAG1,RPS4X,TRUB2,PID1,LAMTOR5,CYBA,SERP1,MPV17L2,PHB2,MBIP,SH3BGRL,BCDIN3D,EPHX2,N6AMT1,CD74,CLNS1A,ETV2,S100A13,TRMT112,CDC123,IL18,COA3,CD3E,ORM2,RPL23,TENT5A,F12,METTL5,CCL5,PYCARD,BATF,NFIL3,FAM47E,TRIM15,PARK7,IL32,PYM1,EIF5AL1,ORM1,NWD1,PADI2,AGO2,CSF1,SPON1,POSTN,ANK3,FRMD8,PKD2,CLDN3,IL12A,EPB41L4B,TRIM24,CD36,CXCL8,OSR2,SULF1,C1QTNF3,POLR3A,PIK3CD,ADAM19,APP,LDLR,MMP8,PLA2R1,LEF1,CARD9,TYK2,PAXIP1,MSH2,IGF2BP1,MECP2,IL1RAP,RUNX2,HABP4,EMILIN1,NFATC2,RBM38,IL6,OAS3,TENT4A,ATP13A2,DHX33,MMP14,UBR5,TNC,IRAK1,TNFRSF8,RIF1,FERMT1,FFAR2,VIM,IL12RB2,PHF8,LGALS9B,ABCF1,PRKDC,SULF2,TBX21,ADM2,INHBA,GJA1,ATAD5,PLXNB2,GJC2,NR0B2,IL1RL2,ADRA2A,TLR9,TXK,BRAF,CADM1,SOX8,PLA2G1B,MYOCD,PPM1F,SLC24A3,DROSHA,TRPV4,TRAF5,BRCA1,FGF9,CTIF,FBLN1,PLD1,RBM24,IL1RL1,WNT5A,GATA6,MTOR,HES1,WHRN,PRKD1,MYOM1,BCL11A,KMT5C,SLC11A1,PASK,SMARCA4,CX3CL1,HCFC1,TWIST1,FOXC1,AFDN,WT1,DLL4,E2F1,BMP4,DNMT1,THBS1,BMP6,SORL1,IL37,HGF,NOS3,NTRK3,PGR,MYH9,IGF2BP3,RBP4,ARX,ADCYAP1,ITGB8,ANK2,WNT11,POU4F1,TGFBR3,CDKN2A,AGER,HTR2B,CITED1,FGF1,SMO,GPRC5B,SAMD4A,GATA5,SEMA7A,TFR2,GATA3,DNMT3B,SPON2,HMGA2,NOTCH1,NR4A3,GPER1,DLL1,SOX9,AFAP1L2,GRHL3,ACTG2,NOG,FN1,ITGA2,IGF2BP2,LIF,ALDH1A2,SLC6A4,NR1I2,TNXB,CCBE1,NTRK2,RBM20,AMH,NGF,EDAR,LEP,VTCN1,NLRP12,NOS2,PAEP,TBX1,KLK7,CALCA,IRX1,DLX5,NLRP2,FGF18,MEIOC,POU5F1,SCX,RET,WNT7A,WNT3A,HOXD3,BMP7,CASR,FOXD1,MYCN,CALCR,KLK5,SOX11
GO:0010646	GO:BP	regulation of cell communication	814	4.78865e-27	26.3198	3443	3521	21031	VTN,LBP,TRIM31,UBD,ACE2,ALOX15B,MZB1,DKK1,IFNG,CCL15,TPT1,TSC22D1,DKKL1,TSLP,HINT1,RPS7,TYROBP,LY96,CCL4,HCST,CRBN,CD40,SELENOK,LURAP1,CTSL,RPS3,RPL5,SYBU,DUSP1,GPR18,TANK,CD38,FASLG,PFDN5,HLA-DRB1,RAP1B,NDUFA13,XCL1,GTF2H2,GPX1,SIRT4,C18ORF32,CD63,NCK1,BFAR,KLF15,PHPT1,LAMTOR1,HADH,VAMP8,SOD2,CASP4,IFI35,TBC1D10C,UBB,NDUFAF2,LCK,KITLG,PID1,FOLR1,LAMTOR5,GBP1,LIME1,SLC25A4,BCL2L14,TMBIM4,IGBP1,APOE,BIRC3,CYBA,BID,SERP1,PTPN2,NDFIP1,PHB2,RBX1,MBIP,SNAPIN,TIMP1,CD74,TARBP2,HAX1,DNAJA3,CASTOR1,DUSP22,S100A13,NME5,ZDHHC2,UBASH3A,PRELID1,OCIAD1,ZNHIT1,DYNLT1,FBXO8,BANF1,CAT,RGS22,CCDC125,PSMD9,RPS20,NMI,FXN,FBXL17,PRAME,GHITM,IL18,GADD45B,CD3E,RPL23,CHMP6,RAP1A,CARD16,CCL26,JAGN1,CBY1,MYRIP,CCL5,EIPR1,SLA2,TMBIM6,DEDD2,BUD31,PYCARD,LAMTOR2,TM2D3,SOCS1,LMO3,PLIN5,TRIM15,PARK7,TNFSF14,MLST8,GABARAP,CARD19,DUSP19,MAOA,XCL2,ZNF385A,ANKRD6,SLC20A1,PRRT2,RGS4,PIK3R5,PLA2G2A,LATS1,PADI2,PRKCA,LDLRAD4,GID8,DACT1,CSF1,NFATC1,POSTN,TLE2,ANK3,PIP4K2A,PIK3R2,RGS16,SALL1,INPP5A,POFUT1,FSTL1,RIMS2,PTPN3,RASA4,FRMD8,PKD2,GRIN3B,RGS12,SSX2IP,GNA12,SNAI2,RNF152,LRRTM1,DYRK2,UBASH3B,P2RY1,MGAT5,YWHAH,CARM1,MAP3K5,EZH2,ARHGAP10,MTM1,SLC2A4,BRCA2,OPRL1,GRK3,PTK7,RFX3,ALPK2,HBEGF,RRAGD,LRRK1,ARHGEF10L,LOXL3,IL12A,PPP2R5B,TRIM24,SNCAIP,GEN1,AVPR1A,S1PR2,CD22,CD36,FANCD2,TMEM198,PFKL,DOCK2,GPR68,STXBP5,CXCL8,GUCY1B1,SULF1,GNA11,ARHGEF25,VWA2,C1QTNF3,DENND4C,SPATA2,MID2,INPP5D,KDM4C,APP,SMCR8,HDAC6,MMP8,PLA2R1,GIPR,ZNF653,ARHGEF19,LEF1,SPRY3,SLC15A3,WWC1,OPRK1,CAPRIN2,WLS,MAGEA3,CARD9,TYK2,ITSN1,HHIP,RALGAPA2,PRDM16,TAF1,CC2D1A,KCNQ3,TRIM62,ENPP1,SESN2,MECP2,RASGRP4,GJA5,SH2B3,BCL2,CHN2,PCSK6,CASQ2,SRPX,RUNX2,PPP1R16B,LBH,CSNK1G2,AXL,COL3A1,ITPR3,MFN2,CCN1,EMILIN1,HIP1,CRACR2A,FHL2,GRK2,TERT,RNF43,TNFRSF19,GUCY1A1,NF1,CYTH3,MCC,KANK2,DDR2,RECK,FIGNL1,SSH1,FLNA,UCP2,MOB3B,DDX60,EPS8L3,BACE1,IL6,OAS3,SMAD7,ADAMTSL2,SEC14L1,SLC44A2,PLAUR,CCDC88A,PFKFB2,MINK1,PHF24,USP9X,HELLS,DHX33,TNFRSF11A,MMP14,MYADM,EPHA4,TLE4,CHRNA10,SYT1,UBR5,CNIH3,PDE5A,BIRC7,IRAK1,BDKRB2,ABCA1,GRIN2D,ARHGEF28,F2RL3,EFNB3,NALCN,MAP3K4,TSPAN5,FERMT1,FFAR2,ABR,CORO7,ACVR2B,SMURF1,PRODH,OPA1,MYO9A,MYOF,EXTL3,SLC12A2,AMER1,RGN,SLC1A1,IQSEC1,SHISA2,ARFGAP1,BCL2L2,NUAK1,PRKDC,SULF2,DEPDC5,MAPKBP1,GHR,CDH13,WNT7B,NXN,KREMEN1,EPS8L2,MET,IFI6,INHBA,UNC5B,BICD1,GJA1,JRK,ATAD5,ALOX15,CRIM1,RAPGEF1,GABBR1,MAGEA1,TSHZ3,ARHGAP11B,GREM1,TRIM3,GRID1,ZNF703,CREB3L1,APLP1,NR0B2,NET1,ARHGAP28,CADM4,ADRA2A,MN1,INPP5F,TLR9,PTGIS,RCN3,BCR,TXK,BRAF,TMEM131L,CADM1,NR1D1,SPP1,GPR161,FRMD6,PTPRT,PIDD1,NF2,ADAMTS12,ABL2,DLG4,MADD,SH3RF2,FAM83D,PLAU,ASPN,PLA2G1B,NOTCH2,STXBP1,KCNA5,SKI,SYN3,GPR137C,MYOCD,PTK6,TBC1D24,LPAR3,CCL22,ARHGEF40,RAPGEF3,PRR5L,TRPV4,TRAF5,CSPG5,KNL1,SIPA1L2,TRPM4,BRCA1,SMOC2,FGF9,INCENP,SYNGAP1,FBLN1,TUB,SORBS1,TP63,RUBCN,CUL4A,SH2B2,DAB2IP,RASAL1,WNT5A,CHRDL2,GATA6,MEIS3,SMAD6,TIAM2,PTPRD,LOC105374836,MINAR1,MARCO,SEMA5A,MYO9B,FOXA1,TIAM1,CNKSR3,ITGA6,PLEKHG1,MTOR,GPC3,GLIS2,AKAP6,SRGAP2,RASIP1,RTN4R,CCDC88C,FBN1,SIPA1L3,BICC1,KCTD16,HES1,ADORA1,EVC,PLCG1,BAIAP3,GCLC,PRKD1,SLC9A1,CD109,ARHGAP32,HIC1,ARHGAP23,PLEKHG5,SYDE1,PASK,ROR2,PREX2,NLGN2,SMARCA4,ENHO,GRK5,CCDC3,HEY2,DMD,CX3CL1,SEPTIN5,CBFA2T2,FZD4,TWIST1,ECM1,DUSP8,EPHA2,HEY1,NTNG1,RIMS3,FGFBP1,CBL,F10,ACHE,DLL4,TMEM132A,AKT3,DMPK,PTPRS,STX1A,HIP1R,GDF5,BMP4,CTNND2,THBS1,SOX30,PRICKLE1,MAPK8IP1,GRM2,PAX8,CILP,ARHGAP35,NGFR,BMP6,CLSTN1,KALRN,SORL1,PDE8B,ASIC1,LTBP1,IGFBPL1,PRDM15,MAP4K2,GARNL3,PTPRR,NEURL1,FGD5,GPR37L1,DOK6,STMN3,HGF,ARFGEF3,SLIT2,NKD1,ROR1,RASGRF2,DOT1L,RSPO4,CGNL1,RAP1GAP2,NOS3,NTRK3,TRIO,RBP4,ADCYAP1,ARMH4,ITGB8,SHOX2,ANK2,WNT11,ADAMTS3,PLEKHG3,FGD1,OTUD3,SLIT3,CD24,ARHGAP22,AMOT,PRLR,CSF3,TGFBR3,RASGRF1,CDKN2A,FAM3D,USP2,DUSP26,BCHE,CDKN2B,KL,PDGFA,AGER,HTR2B,TP73,RFX8,GRM8,TCF7L1,CITED1,NPR1,IGFBP5,INSR,ABCA7,FGF1,RNF213,GLI2,SMO,IGSF11,GPRC5B,PLCB4,HTRA3,HIPK2,GATA5,OXTR,SEMA7A,RGS7,MCF2L,MME,RTKN2,LRP1,CYP46A1,FGFR1,TFR2,RASL10B,GATA3,DOCK3,SEMA3A,TACR2,IRS1,ADRA2B,INHBB,SLC8A3,KIF14,SYP,MACF1,CAMK2A,ARHGAP20,F7,RGS6,CTSV,PXDN,SOX2,NOTCH1,CD177,BRSK1,CNIH2,LRP4,ARHGEF4,NSG1,EGFR,ABCA12,SLC4A8,EDN2,LZTS1,LAMB1,KIF7,DACT2,DLK2,TDGF1,TACR1,GPER1,KSR1,RASD2,DLL1,PTN,APC2,SOX9,GPR3,GREM2,COL1A1,NRXN3,RGS20,AFAP1L2,NTNG2,ZNF423,ADRA2C,CDON,RBPMS2,NOG,MAPK8IP2,ARC,CNKSR2,FN1,PDE11A,LGR6,RETN,FGF12,DNM1,DRD4,ITGA2,NDRG4,CHRM3,NETO1,WNT5B,GLI3,KIF26A,LIF,SFRP1,SLC6A4,TNXB,CCBE1,GRM6,NTRK2,EPHB1,IL11,GPR17,RYR2,AMH,LAMA1,SH3TC2,ANO1,ESM1,APBA2,NGF,RGS11,SV2B,MAP1B,LGR5,SYNPO2L,EYA4,DBH,FZD9,EDAR,SCUBE2,DRD1,PEG10,SFRP5,RUNDC3A,NLGN4X,LEP,GRIN1,FSTL4,HAP1,KSR2,FFAR4,ADCY1,GPR27,DUSP9,GSC,TGFB2,LYPD6,IL17RD,NLRP12,ADGRB1,PLEKHG4B,NOS2,ONECUT2,MPP2,PDE3A,GNAZ,KLK6,BMP8A,SCUBE3,F2RL2,TBX1,RIMS4,GPC2,WNK2,CALCA,DLGAP3,CACNG4,DLX5,NLRP2,SHISA3,SRMS,MAPT,IL36RN,FGF18,RSPO1,TENM1,IHH,POU5F1,NCAM1,CLSTN2,CDH2,ADCY5,TRIM58,RET,TBX18,GRM4,WNT7A,WNT3A,GRP,GFAP,GRM5,EYA2,NOTUM,CYP26A1,GRIK5,IGF2,UCN3,CACNA1A,GNG4,GRIN2C,DLL3,BMP7,FZD10,CASR,NNAT,FOXD1,CAMK2B,SCG2,TUBB2B,UNC13A,CALCR,GRIK3,SLC8A2,JPH3,FER1L5,ASCL1,VGF,GPR158,KLK5,CPLX2,SOX11,FBN2,INA,HOXA13,NEFL
GO:0010647	GO:BP	positive regulation of cell communication	433	1.3109e-14	13.8824	1777	3521	21031	VTN,LBP,UBD,ALOX15B,DKK1,CCL15,TSC22D1,TSLP,HINT1,RPS7,TYROBP,LY96,CCL4,HCST,CRBN,CD40,LURAP1,CTSL,RPS3,SYBU,GPR18,CD38,FASLG,HLA-DRB1,RAP1B,XCL1,GPX1,C18ORF32,CD63,NCK1,LAMTOR1,VAMP8,CASP4,IFI35,UBB,LCK,KITLG,LAMTOR5,BCL2L14,APOE,BIRC3,CYBA,BID,SERP1,PTPN2,NDFIP1,PHB2,RBX1,MBIP,CD74,HAX1,CASTOR1,DUSP22,S100A13,ZDHHC2,OCIAD1,ZNHIT1,CAT,PSMD9,RPS20,NMI,IL18,GADD45B,CD3E,RPL23,RAP1A,CARD16,CCL26,MYRIP,CCL5,DEDD2,PYCARD,LAMTOR2,TM2D3,LMO3,TRIM15,PARK7,TNFSF14,MLST8,DUSP19,MAOA,XCL2,ZNF385A,ANKRD6,SLC20A1,RGS4,PIK3R5,PLA2G2A,PRKCA,GID8,DACT1,CSF1,ANK3,SALL1,RIMS2,PKD2,LRRTM1,P2RY1,MGAT5,MAP3K5,EZH2,SLC2A4,PTK7,HBEGF,RRAGD,LRRK1,LOXL3,PPP2R5B,GEN1,CD36,TMEM198,GPR68,SULF1,GNA11,C1QTNF3,MID2,APP,SMCR8,HDAC6,MMP8,PLA2R1,GIPR,LEF1,SLC15A3,WWC1,OPRK1,CAPRIN2,WLS,CARD9,TYK2,CC2D1A,TRIM62,SESN2,MECP2,RASGRP4,GJA5,SRPX,CSNK1G2,AXL,COL3A1,ITPR3,CCN1,HIP1,CRACR2A,TERT,TNFRSF19,GUCY1A1,NF1,DDR2,RECK,SSH1,FLNA,DDX60,IL6,SLC44A2,PLAUR,CCDC88A,PFKFB2,MINK1,USP9X,DHX33,TNFRSF11A,EPHA4,SYT1,UBR5,BIRC7,IRAK1,GRIN2D,F2RL3,EFNB3,NALCN,MAP3K4,TSPAN5,FERMT1,FFAR2,CORO7,ACVR2B,EXTL3,AMER1,SLC1A1,SULF2,MAPKBP1,GHR,CDH13,WNT7B,INHBA,UNC5B,GJA1,JRK,ALOX15,RAPGEF1,GABBR1,TSHZ3,GREM1,TRIM3,NR0B2,NET1,ADRA2A,MN1,TLR9,PTGIS,TXK,BRAF,SPP1,FRMD6,DLG4,MADD,SH3RF2,PLA2G1B,NOTCH2,STXBP1,SKI,GPR137C,MYOCD,PTK6,TBC1D24,LPAR3,CCL22,PRR5L,TRPV4,TRAF5,KNL1,TRPM4,SMOC2,FGF9,INCENP,SORBS1,TP63,DAB2IP,WNT5A,GATA6,MEIS3,MARCO,SEMA5A,FOXA1,MTOR,GPC3,AKAP6,RTN4R,HES1,ADORA1,EVC,BAIAP3,PRKD1,SLC9A1,HIC1,PLEKHG5,ROR2,NLGN2,SMARCA4,ENHO,CX3CL1,ECM1,RIMS3,FGFBP1,CBL,F10,DLL4,TMEM132A,AKT3,STX1A,HIP1R,GDF5,BMP4,THBS1,MAPK8IP1,GRM2,NGFR,BMP6,CLSTN1,SORL1,PRDM15,MAP4K2,GPR37L1,DOK6,HGF,NKD1,ROR1,RASGRF2,RSPO4,NOS3,NTRK3,RBP4,ADCYAP1,SHOX2,WNT11,ADAMTS3,CD24,PRLR,CSF3,TGFBR3,RASGRF1,CDKN2A,CDKN2B,KL,PDGFA,AGER,HTR2B,TP73,CITED1,NPR1,IGFBP5,INSR,ABCA7,FGF1,SMO,IGSF11,GPRC5B,HIPK2,GATA5,OXTR,SEMA7A,MCF2L,MME,RTKN2,CYP46A1,FGFR1,TFR2,RASL10B,GATA3,SEMA3A,TACR2,IRS1,ADRA2B,INHBB,SLC8A3,MACF1,CAMK2A,F7,CTSV,SOX2,NOTCH1,LRP4,NSG1,EGFR,SLC4A8,EDN2,LAMB1,KIF7,TDGF1,TACR1,GPER1,KSR1,RASD2,DLL1,PTN,SOX9,GPR3,COL1A1,AFAP1L2,ZNF423,ADRA2C,CDON,NOG,MAPK8IP2,ARC,FN1,LGR6,RETN,DRD4,ITGA2,NDRG4,CHRM3,NETO1,WNT5B,LIF,SFRP1,TNXB,CCBE1,NTRK2,IL11,GPR17,AMH,LAMA1,ANO1,ESM1,NGF,LGR5,SYNPO2L,FZD9,EDAR,SCUBE2,DRD1,RUNDC3A,LEP,GRIN1,HAP1,KSR2,FFAR4,ADCY1,GPR27,TGFB2,LYPD6,NLRP12,MPP2,KLK6,SCUBE3,F2RL2,TBX1,RIMS4,WNK2,CACNG4,DLX5,SRMS,FGF18,RSPO1,TENM1,IHH,POU5F1,CLSTN2,CDH2,TRIM58,RET,GRM4,WNT7A,WNT3A,GRP,GFAP,GRM5,IGF2,UCN3,GRIN2C,BMP7,FZD10,CASR,NNAT,FOXD1,CALCR,SLC8A2,ASCL1,GPR158,KLK5,SOX11
GO:0010648	GO:BP	negative regulation of cell communication	335	1.25743e-09	8.90052	1398	3521	21031	TRIM31,ACE2,DKK1,TPT1,DKKL1,DUSP1,TANK,CD38,PFDN5,NDUFA13,GTF2H2,GPX1,SIRT4,NCK1,BFAR,PHPT1,HADH,SOD2,IFI35,TBC1D10C,NDUFAF2,PID1,GBP1,SLC25A4,IGBP1,APOE,BID,PTPN2,PHB2,RBX1,CD74,TARBP2,DNAJA3,CASTOR1,DUSP22,NME5,UBASH3A,PRELID1,BANF1,RGS22,CCDC125,PSMD9,NMI,FXN,PRAME,GHITM,CD3E,CHMP6,CARD16,JAGN1,CBY1,CCL5,SLA2,TMBIM6,PYCARD,SOCS1,LMO3,PLIN5,TRIM15,PARK7,CARD19,DUSP19,ZNF385A,ANKRD6,RGS4,LATS1,PADI2,LDLRAD4,DACT1,NFATC1,TLE2,PIP4K2A,PIK3R2,RGS16,INPP5A,PTPN3,RASA4,FRMD8,RGS12,SNAI2,RNF152,DYRK2,UBASH3B,EZH2,MTM1,OPRL1,GRK3,ALPK2,IL12A,AVPR1A,CD22,PFKL,CXCL8,SULF1,C1QTNF3,INPP5D,GIPR,ZNF653,SPRY3,WWC1,OPRK1,MAGEA3,HHIP,PRDM16,ENPP1,SESN2,SH2B3,BCL2,RUNX2,LBH,MFN2,EMILIN1,FHL2,GRK2,TERT,RNF43,NF1,MCC,KANK2,FIGNL1,UCP2,IL6,OAS3,SMAD7,ADAMTSL2,SEC14L1,PLAUR,HELLS,MMP14,MYADM,EPHA4,TLE4,CHRNA10,BIRC7,BDKRB2,FERMT1,FFAR2,SMURF1,OPA1,AMER1,SHISA2,BCL2L2,NUAK1,PRKDC,SULF2,DEPDC5,MAPKBP1,NXN,KREMEN1,MET,IFI6,INHBA,UNC5B,BICD1,GJA1,ATAD5,CRIM1,RAPGEF1,GABBR1,MAGEA1,GREM1,CREB3L1,APLP1,CADM4,ADRA2A,INPP5F,TLR9,TMEM131L,CADM1,NR1D1,GPR161,PTPRT,NF2,ADAMTS12,ABL2,SH3RF2,ASPN,STXBP1,SKI,MYOCD,PRR5L,BRCA1,FGF9,SYNGAP1,FBLN1,TP63,RUBCN,DAB2IP,RASAL1,WNT5A,CHRDL2,MEIS3,SMAD6,PTPRD,LOC105374836,MINAR1,CNKSR3,ITGA6,MTOR,GPC3,GLIS2,RASIP1,CCDC88C,FBN1,BICC1,ADORA1,GCLC,CD109,HIC1,SMARCA4,CCDC3,HEY2,DMD,CX3CL1,CBFA2T2,TWIST1,ECM1,DUSP8,EPHA2,HEY1,CBL,ACHE,DLL4,PTPRS,BMP4,THBS1,SOX30,PRICKLE1,MAPK8IP1,GRM2,CILP,ARHGAP35,NGFR,KALRN,SORL1,PDE8B,LTBP1,PRDM15,PTPRR,NEURL1,GPR37L1,STMN3,HGF,SLIT2,NKD1,CGNL1,NOS3,WNT11,OTUD3,SLIT3,TGFBR3,FAM3D,DUSP26,BCHE,AGER,HTR2B,RFX8,CITED1,IGFBP5,ABCA7,RNF213,GLI2,HTRA3,HIPK2,RGS7,RTKN2,LRP1,GATA3,TACR2,IRS1,INHBB,RGS6,PXDN,SOX2,NOTCH1,LRP4,EGFR,KIF7,DACT2,DLK2,GPER1,DLL1,APC2,SOX9,GREM2,RGS20,RBPMS2,NOG,MAPK8IP2,ARC,PDE11A,NDRG4,GLI3,KIF26A,LIF,SFRP1,SLC6A4,IL11,RGS11,EYA4,FZD9,DRD1,PEG10,SFRP5,LEP,FSTL4,FFAR4,DUSP9,GSC,TGFB2,IL17RD,NLRP12,ONECUT2,PDE3A,GNAZ,BMP8A,TBX1,WNK2,CALCA,NLRP2,SHISA3,SRMS,MAPT,IL36RN,CDH2,TBX18,GRM5,EYA2,NOTUM,CYP26A1,DLL3,BMP7,SCG2,GRIK3,FBN2
GO:0012501	GO:BP	programmed cell death	421	6.72395e-05	4.17238	1984	3521	21031	UBD,ALOX15B,MZB1,DKK1,CASP5,RPS3A,IFNG,TPT1,PDK4,TSC22D1,BCL2A1,NUDT2,DKKL1,TSLP,HINT1,RPS7,CD2,CD40,SELENOK,CTSL,RPS3,ZBTB16,ANXA4,CD38,FASLG,STK17B,PRDX3,GZMA,GZMM,GSDMD,PRF1,NDUFA13,C3ORF38,GZMH,C1D,PDE6B,GPX1,SIRT4,CCNG1,NCK1,BFAR,RSL1D1,EBAG9,SOD2,GULP1,CASP4,GZMB,UBB,BTC,LCK,IFI27L1,PPT1,TMEM258,KITLG,TMEM219,LAMTOR5,GBP1,SLC25A4,BCL2L14,TMBIM4,IGBP1,APOE,BIRC3,BID,PTPN2,PHB2,TIMP1,HYPK,NME1,MGMT,CD74,EMC4,HAX1,SAP18,TRIM69,DNAJA3,ALKBH7,ASAH1,HINT2,NME5,PRDX5,PRELID1,MIEN1,NAA38,CAT,FXN,SDF2L1,PRAME,GHITM,GADD45B,GLS2,CD3E,NME2,BTG1,TIMM50,ERN2,PNMA2,IFI27L2,CARD16,SRA1,IER3IP1,CCL5,PSMG2,TMBIM6,DEDD2,RHOT1,NR3C1,PYCARD,SYCE3,GSDMA,JTB,BCL7C,ARL6IP1,PARK7,ATG7,TNFSF14,MLST8,GABARAP,NKG7,STYK1,ZNF385A,LATS1,PRKCA,FSTL1,RASSF5,BMF,SNAI2,ACER2,RNF152,DYRK2,AMIGO2,CARM1,MAP3K5,CIDEC,ARHGAP10,BRCA2,ALPK2,IL12A,TRIM24,TNFRSF10D,NNT,SULF1,TOX3,SPATA2,TWIST2,PIK3CD,INPP5D,EPB41L3,MKNK2,APP,TNFRSF21,PLA2R1,LEF1,CEACAM5,MAGEA3,CARD9,MMP2,HHIP,CXCR2,DIO3,KCNQ3,MSH2,MECP2,CHL1,BCL2,ETV6,AREL1,SRPX,AXL,MFN2,MSH6,DNMT3A,CD70,APBB1,CCN1,EMILIN1,HIP1,FHL2,TERT,TNFRSF19,NF1,BCL11B,KANK2,DDR2,FIGNL1,FLNA,UCP2,BACE1,IL6,PLAUR,ATP13A2,HELLS,BUB1B,KLF11,BIRC7,BDKRB2,TNFRSF8,PRODH,EDNRA,OPA1,RGN,SLC1A1,BCL2L2,DPP9,PRKDC,LGALS12,KREMEN1,MET,IFI6,INHBA,TBX3,UNC5B,ATAD5,PPP1R13L,PLAC8,MAP1S,TNFRSF25,GREM1,PHLDA2,CREB3L1,APLP1,NET1,PTGIS,USP42,BRAF,CADM1,MX1,PIDD1,NF2,FCER2,LAMP1,SOX8,ABL2,MADD,SH3RF2,PLA2G1B,NOTCH2,STXBP1,TFDP1,MYOCD,CCND1,PPM1F,CARD10,FBXO10,TRAF5,EGLN3,FOSL2,PDPN,BRCA1,SYNGAP1,SHB,TP63,ATAD3A,XRCC2,UNC5C,CUL4A,DAB2IP,PACS2,WNT5A,MCM2,GATA6,MEIS3,E2F2,SMAD6,NFKBIZ,CD248,SEMA5A,DPEP1,FOXA1,ITGA6,MTOR,STIL,DNAJC5,PLEKHN1,MYO18A,ADORA1,PLCG1,GCLC,PRKD1,SLC9A1,HIC1,GRK5,HEY2,CX3CL1,TWIST1,FOXC1,EPHA2,SERPINB2,RNF186,ADARB1,CBL,GNGT1,COMP,WT1,E2F1,DMPK,CRYAB,HIP1R,GDF5,BMP4,DNMT1,EBF4,THBS1,PROC,PRICKLE1,MAPK8IP1,PAX8,NGFR,PRUNE2,IGF2R,NEURL1,KIF1B,MLLT11,HGF,SLIT2,TRRAP,LYPD3,TFAP2D,NTN1,ACTN1,NOS3,PHLDA1,WNT11,BMX,SLIT3,CD24,INTS1,ATG9B,POU4F1,PRLR,CDK5R1,MAP3K9,CDKN2A,ADAMTSL4,CLIP3,HTR2B,TP73,CITED1,GLI2,SMO,HIPK2,RTKN2,FGFR1,GATA3,FOXC2,INHBB,EN2,KIF14,VIL1,HMGA2,CAMK2A,ACTN2,CTSV,SOX2,NOTCH1,COL4A3,NSG1,SIX3,EGFR,PCDHGC5,TDGF1,UNC5A,GPER1,DLL1,SOX9,NOG,MAPK8IP2,FMN2,GLI3,SFRP1,ALDH1A2,SYCP2,DHRS2,NTRK2,RYR2,NGF,EYA4,DBH,KCNIP3,PEG3,FZD9,EDAR,PEG10,ST8SIA2,SFRP5,LEP,ALX3,CECR2,IL24,FFAR4,VTCN1,TGFB2,PTPRZ1,NLRP12,NOS2,WNK3,PDE3A,PAEP,TBX1,MEGF10,SCN2A,NKX3-2,NPTX1,NLRP2,IHH,SCX,PCDHGC4,CGB7,RET,GRM4,WNT7A,EYA2,PNMA3,LGALS7,BMP7,SCG2,ASCL1,KLK5,HOXA13,DPF1,NEFL
GO:0014070	GO:BP	response to organic cyclic compound	202	0.0133827	1.87346	905	3521	21031	TFPI,RPL27,DUOX2,CD40,CD38,RAP1B,CPS1,GPX1,SOD2,KITLG,FOLR1,GRAMD1C,PHB2,CAT,CDK4,RAP1A,ATP5F1A,DUT,NR3C1,IDH1,LMO3,PARK7,PLA2G4F,RGS4,FIBIN,LATS1,PADI2,PDXP,ITGAM,POSTN,SP5,PKD2,SNAI2,P2RY1,YWHAH,CARM1,EZH2,OPRL1,SLC26A6,TRIM24,AVPR1A,CD36,GNA11,TWIST2,RYR1,KDM4C,HDAC6,OPRK1,SELENON,CARD9,MMP2,ACACB,MTAP,TAF1,KCNQ3,ENPP1,MECP2,PTGER1,BCL2,CASQ2,LBH,HDAC5,ALPL,DNMT3A,CRACR2A,KANK2,SSH1,FLNA,IL6,TNFRSF11A,MMP14,UBR5,TNC,ABCA1,FKRP,KLF16,SLC26A5,SLC1A1,BCL2L2,GHR,WNT7B,INHBA,RAPGEF1,GDF10,ESRRG,ZNF703,APLP1,NR0B2,MN1,TLR9,BRAF,AKAP9,NR1D1,SPP1,LCOR,HSD11B2,ESR2,STXBP1,COLEC12,HCN3,RAPGEF3,FOSL2,TRPM4,BRCA1,TP63,GATA6,NFKBIZ,ATP1A3,FOXA1,TIAM1,ITGA6,AKAP6,HES1,ADORA1,GLDC,GCLC,PRKD1,SLC9A1,PPARGC1B,PCK1,SDK1,SMARCA4,CAD,RBP1,CBL,WT1,CRYAB,DNMT1,THBS1,SOX30,GRM2,BMP6,SLIT2,RXRG,CYP24A1,SCNN1D,PGR,SLIT3,POU4F1,PHEX,BCHE,CDKN2B,KL,UGT3A2,CITED1,IGFBP5,GLI2,SMO,FOSB,ABCB4,HCN2,OXTR,UGT1A1,INHBB,F7,GPD1,NR4A3,NSG1,HTR3A,EGFR,TACR1,GPER1,SOX9,COL1A1,GNAO1,DRD4,ITGA2,SFRP1,ALDH1A2,SLC6A4,RYR2,AMH,MAP1B,DRD1,ST8SIA2,LEP,ADCY1,TGFB2,PDE3A,CNGA3,MYRF,HOXA9,IRX1,PNPLA3,CACNG4,HOXB13,IHH,CYP8B1,ADCY5,PENK,WNT7A,UCN3,HOXA10,SLC6A3,BMP7,CASR,HOXA11,CALCR,ASCL1,VGF,HOXA13,NEFL
GO:0016043	GO:BP	cellular component organization	1093	0.00674432	2.17106	8151	2547	21031	ITLN1,KIF1A,VIL1,TUBB2B,CTNND2,PTPRT,LHX9,ALOX15,KRT5,IGF2BP1,HOTAIR,PTPRZ1,RIMS2,SOX2,MMP10,HOXA13,RAB3B,DNAH9,KIF25,CLDN18,CAMK2B,EYA2,LRRTM1,NMNAT2,KRT4,RASGRF1,FZD10,PLA2G2A,NEFL,CD177,ARX,MIA,USH1C,KRT23,GFAP,GRM5,KLK5,NTRK2,IHH,POU4F1,TENM2,BMP7,WNT7A,CLDN2,WT1,FRMPD2,MNX1,ADCYAP1,GPR158,HMGA2,TENM1,KLK6,MMP8,SCGB3A1,CLDN6,RET,RSPO1,GNG4,ST8SIA2,KRT14,GRIN3B,FSTL4,CDKN2A,GCM1,MEG3,SPTB,ROR1,NYAP2,USH1G,FOXC2,DNAJB13,TP63,KRT13,CHRNA1,ACHE,INA,PEG10,PCDHGC5,EPHB1,ONECUT2,NSG1,SULT4A1,MYO7B,DRD1,CDKN2B-AS1,KIF19,EFNB3,MEGF10,KIF5A,MAPT,SYCP2,ZSCAN4,IL1RAPL2,APLP1,FOXJ1,SOX9,CDK5R2,LHX2,DPF1,TTLL2,PRND,STMN2,SDK2,CFAP65,FOXD1,PCDHGC4,COLEC12,CDHR3,SMC1B,GPM6A,MARCO,PTPRN,ALDH1A2,HR,TCHH,LOC105374836,DES,HAS1,HAS3,UNC13A,PPFIA4,FLNC,CPLX2,KRT15,IGF2,REEP1,MYOCD,PDPN,CDH2,CAMP,BDKRB1,GPC2,TRIM54,ISLR2,KIRREL3,STAG3,ATP6V0A4,LIPC,WNT3A,COL11A2,NCAM1,TACR1,SCARA5,WNT5A,ALDOB,ADAMTS12,IGFBPL1,NLGN4X,NEURL1,ADRA2A,PRDM16,TENM3,CCNA1,MMP13,ATP10A,SFRP1,BMP6,SPTSSB,RTN4RL1,WNK3,ANO4,FLRT2,PLXNA4,MMP16,PDZD7,CSF3,CFAP74,ADGRL3,DNAJC6,CLDN3,TENM4,TUBB2A,FILIP1,ABCA12,MMP7,KIF5C,MAP1LC3C,PLEKHG4B,KANK4,GLI3,SGK2,BRSK1,CLDN14,CIDEC,SEMA5B,GLDN,INHBA,FMN2,ADGRB1,HYDIN,SYP,NPTX1,ZNF703,ATP1A3,SLC17A7,GRHL3,GRIK5,THSD7A,LIF,EPHA3,ADAMTS2,BACE2,NCKAP5,TIMD4,NRXN2,RFX2,ADAMTS18,CLDN11,MYH11,DLX5,SOX15,HAP1,SYCP2L,ABCA13,FAT3,CX3CL1,ATP8B3,MMP11,GPER1,SRPX2,CXCL1,GAP43,KIAA1614,MLLT11,ZNF365,SPOCK1,CTTNBP2,MINAR1,KCNG3,IBSP,FHOD3,SMTNL2,SLC7A9,CDH23,COL4A3,CENPI,CSPG5,MOV10L1,SELE,SORBS1,SLC1A1,EPS8L3,SULF1,RNF186,LIPG,ANKRD13B,CRTAC1,DPYSL3,COL10A1,STMN3,SEMA3D,APC2,LRP4,DZIP1,KCTD19,COMP,ARC,IL1RAP,LGR6,TTLL7,FGFR1,BCL11A,TP73,NGFR,PI16,COL9A2,THBS1,CLDN9,EGFR,SPINK2,CFAP157,NRP2,PCDHB6,BICD1,DOCK11,IL17RB,COL1A1,BSN,DSCAML1,NAP1L3,ASIC1,BMP4,CARMIL3,COL14A1,PXDN,MYRF,KNL1,TIAM1,BRCA2,COL22A1,HIP1,IGFBP5,CLSTN2,AVPR1A,THBS2,ENPP1,ITGA2,PRKD1,IFI6,COL8A2,FA2H,CCDC136,PDE3A,ADAMTSL1,ANO1,NFATC2,SLITRK4,HOXA2,SORL1,ADAMTSL4,KCNG1,SV2A,ADAMTS14,PCSK5,NECTIN1,GLS,MEIOC,FRMD5,PTX3,SYNPO2,CBX6,NRCAM,PCDHAC2,RUFY4,FN1,COL28A1,POU5F1,NGF,ABCB4,HES1,CENPF,SLIT1,ARHGAP11B,ADAMTS6,OXTR,PADI2,EFHD1,PRLR,KIF26A,KREMEN1,MFAP5,TLN2,DNM1,UGT8,ATP6V1B1,SEMA7A,DDR2,ACTN2,PRKCA,CDH6,COL3A1,COL11A1,L1CAM,NDRG1,MAPK8IP2,LOXL3,CDHR1,DCLK2,ADAMTS16,ERMN,COL5A1,HSPA2,GPC3,NAV1,NTNG1,TRIM58,MMP23B,EPHB3,TNC,AFF2,MTCL1,SLC11A1,HGF,GPR3,HRNR,DIAPH3,AMIGO2,AMOT,ROR2,COL1A2,TTLL6,KIRREL1,VPS37D,RYR1,DRC7,ARHGAP33,KALRN,WNT11,GFRA3,RBL1,DLGAP3,DCLK1,PPM1E,MPP2,SOX30,MACF1,NRN1,TGFB2,SMO,TFR2,FAT1,SEMA6D,SYNJ2,SPRY3,TPM1,PLEKHH2,SULF2,SPTBN4,ADCY1,CNTNAP1,ARHGAP28,UNC5A,TBC1D4,ANK3,DOCK10,TEKT4,DNMT1,BHLHE22,DOCK2,CRMP1,PLXNA3,ANK2,PTPRD,COL9A3,CARD10,DZIP1L,SMPD3,LDB3,PDLIM3,LPAR3,KLK7,SEMA3C,AKT3,ANKLE1,TRIM36,KCNIP2,ANO9,COL4A4,ARHGEF26,NFKBIZ,SMOC2,LDLR,SYT1,SYNPO2L,GLI2,CDK5R1,CLIP2,SEPTIN11,IL6,DLG4,KCTD16,POSTN,MCM4,BOC,ACAN,SLC26A5,PRICKLE1,PPP1R16B,HAVCR1,TRIM46,PTK7,TMSB15A,MYO3B,CASQ2,JAM3,CARMIL2,CNTLN,COL17A1,GREM1,ZNF423,EPHA2,FOXC1,SH2B2,ITGAM,PDZRN3,GINS4,SHROOM4,AGER,TLL2,SLC2A1,SYDE1,RASGRP2,SERPINA5,ABCA7,PTPRF,BRIP1,APBB1,CHL1,MBOAT1,AEBP1,GAS7,KIAA1755,DOT1L,LRP1,EPB41L3,PACSIN1,NTNG2,TIAM2,NUP155,LRGUK,SHOX2,PTPRG,DLL1,SLC2A4,CLIP3,KIF4A,BCL2,MYO1E,FBLN1,CERS1,COL13A1,RFX3,CCN1,MTSS2,ADAMTS7,CCDC88C,DHX33,PRRT2,FERMT1,SLC8A3,TRPV4,COL5A2,GPRIN1,STON2,DNM3,OLFML2B,ADAMTS9,MAGEL2,MMP2,ADAMTS17,PRDM6,USP49,EPHA10,MDN1,BRWD3,MMP14,PDXP,NRXN3,ZNF469,UNC5B,DACT1,BMF,REC8,CNTD1,TUBB3,ARHGEF10L,SAMD14,FGD1,NTN1,CD36,CD24,MYO5A,SRSF12,RNF168,RAP1GAP2,IGSF9,MYO18A,REEP2,KCNC3,LMOD1,MICAL3,RAB6B,KY,CLMN,COL16A1,CCNE1,PRKG1,SDK1,EHD3,RTN4R,SYNGAP1,LAMA1,NTRK3,SVEP1,TCF7L1,SERPINB5,AXL,NYAP1,MKI67,INCENP,BACE1,NLGN2,CDH24,SRGAP2,HBEGF,BAIAP3,TNNT2,MAP7D3,ANTXR1,SPC24,DSP,UNC119B,TTBK2,EFEMP2,TRIO,SLIT3,CEP72,GATA3,KIF13B,UNC5C,EHD2,SLC9A1,COL18A1,GDI1,ACACB,SS18L1,ANKRD53,TERT,PITPNM1,MYH10,FGF13,EMILIN1,SATB2,SSX2IP,CARD9,CNKSR2,EPB41L4B,MYOF,MAP1B,SYNDIG1,NCAPG2,NEXN,CAMSAP3,HAUS6,PLEKHM1,PLAUR,STX1A,SLC8A2,XIRP1,RPS6KA5,EXTL3,RTTN,EPHA4,BCL11B,PEAK1,COL12A1,NR2F1,ARHGEF25,CAPRIN2,EVI5L,MCM8,TEAD1,CLSTN1,ADAMTS3,DRD4,TGM1,CD22,MMP1,ZGRF1,BEND3,RTEL1,PPARGC1B,KLC3,SVIL,TGFBR3,DDX11,MYADM,SLIT2,NOG,ATP11C,PRKDC,MYH14,HMCN1,EDN2,KRT16,PPFIBP1,PWWP3A,MTMR3,TNN,GRIP1,COLGALT2,ECE1,C1QL1,LAMA5,ADAMTS4,WDR62,SEMA3A,HABP4,FBLN5,PLAAT3,SCARF1,SYNJ1,PLXNA1,MTM1,CTSV,VPS37C,CEP152,MAST1,SYNE3,NDRG4,BCORL1,CENPE,NDE1,HOOK2,TONSL,BRCA1,SRPX,FLNA,EPB41L2,TUBB1,GJA1,CGNL1,PHLDB1,S1PR2,APP,H2BC9,RGS4,DMD,LATS1,ATP8B2,XRCC2,ELF3,MYO9B,TFAP2C,PTK6,NCAPD3,PLK4,AP3D1,CAMK2A,SACS,PATL2,ARHGEF40,CREB3L1,STON1,MET,SPTBN2,SLC12A2,SH3PXD2B,ABCA1,GFRA1,RFLNB,LRRC24,ZNF541,CRACD,ACTN1,PITPNM3,PKD1,INSR,CPLANE1,PLA2G1B,VPS13C,SLC12A9,TPPP,TRAM2,COL5A3,LMNB2,PIK3C2B,INPP5F,NID2,UCP2,SMC6,PLEKHA7,TOP3A,VLDLR,NUP205,MYO19,TANC2,PCSK6,CDCA5,IQSEC1,VAX2,PLD1,AFDN,ATP6V0A1,PKD2,MICALL1,ESR2,KNTC1,DST,EPHA1,PHF8,TEX14,ADAMTS15,CRISPLD2,MATN2,TSNARE1,KIF13A,SPAG17,CH25H,NET1,IGHMBP2,MYO9A,STRN,MINK1,SH3TC2,TRPM4,SEPTIN8,CRYAB,ATP13A2,COL4A2,RAPGEF3,HEY2,WSB1,PLAA,ADGRL1,KMT5C,TMEM201,KIF14,SESN2,UBR5,LOXL1,PNPLA3,KANK2,SNAI2,VCL,PARD6G,COL15A1,KIFC1,EZH2,TET3,CEP192,KCND1,CAMSAP1,CHAF1B,MAST2,PARD3B,SPP1,GEN1,OLIG1,TSPYL4,IGSF21,BCR,SUN1,SMARCA4,FIGNL1,CELSR2,CEP164,CEP250,FAM171A1,ICE1,NOTCH1,CCDC88A,SEMA6C,LMNB1,CDC42BPG,NOTCH2,HCFC1,ZFYVE26,FKRP,PPP2R5B,DENND5A,GRID1,CHAF1A,EPHA6,GCLC,KCNA5,RIF1,B4GALNT1,CCNF,TMEM120B,GPSM2,ARHGEF19,WFDC1,COL27A1,SLC12A8,PTPRS,BCL2L2,SMCR8,CBL,CELSR3,MSH2,KDM4B,CKAP5,HAUS5,LZTS1,FHL1,SSH1,WDR81,STXBP5,LAMP1,ICAM5,ARFGAP1,PTPRK,MYLK,SPTBN5,EME2,CLDN15,EMSY,HIP1R,MTOR,GCN1,HELLS,ARHGAP35,COLQ,OR2A4,CSRP2,LRCH3,ARVCF,GJA5,TNFRSF21,ZNF385A,ZZEF1,LRWD1,KDM7A,CECR2,NOS3,MAP1LC3A,GRIN1,AVIL,QRICH2,HIPK2,RANBP10,PYGO1,NAA40,AKAP6,STIL,KDM6B,FRMD3,CHFR,NAV3,STXBP1,YWHAH,LAMB1,KRT78,AGO2,FANCD2,TBC1D24,COL23A1,COLGALT1,DOP1B,RNF213,ATG9B,TTK,PHF13,ITGA6,BMERB1,CDH13,CROCC,ETV6,PTN,NAV2,NCS1,PDGFA,STXBP6,CFAP70,CARM1,ESAM,OLFML2A,ATAD3A,KDM4C,ADD2,PCARE,TLN1,MCM7,SCX,P3H1,ZNF462,ZYX,MYCBP2,TNK2,ASAP1,FLNB,ARHGEF4,PROM2,SEMA5A,NF2,RECK,RAPGEF1,DAAM1,PPM1F,HDAC5,TENT4A,SLC12A4,SPAG5,SRP54,ELFN1,ADAMTS8,FBLIM1,TNXB,LIMK1,AKAP9,FMNL3,RRM1,DNAH17,MAP3K4,SIPA1L3,ANLN,KIF20B,OPA1,VIM,NCAPG,MAP1S,FGD5,DMPK,WHRN,ATP6AP1,RUBCN,ZNFX1,TECPR1,PREX2,EPS8L2,PIK3R2,SELENON,MYH9,TCF4,MAST3,SLX4,DLGAP5,ARHGAP22,PIP4K2A,H1-3,MYO10,GRIPAP1,NPR1,SSBP3,YEATS2,EXT1,MECP2,TEP1,CBFA2T2,MARCKSL1,ADARB1,MFN2,SMC1A,CNN1,RASAL1,EYA4,TAF1,PDLIM5,AMOTL1,PAXIP1,SMPD4,MCM2,ARHGAP10,NRTN,ALMS1,MCM3,ZNF296,TUB,CORO7,NIN,DAB2IP,F2RL3,WNT7B,KLHL17,EDNRA,CDCA2,TRRAP,MAP6D1,GOLGA8B,MMP17,ARHGEF28,FZD4,PLXNB2,THOC2,ARHGAP32,FYCO1,MED22,PSME4,SNCAIP,PTGFRN,BRAF,FSCN2,MED16,ABLIM2,CAMKK2,ERCC6L,ABCA4,HASPIN,FZD9,EZH1,MDGA1,BUB1B,CABIN1,NF1,ANKRD23,KCNQ3,QSOX1,SMAD7,FOXA1,FOXF2,RASIP1,HDAC6,VPS13B,NCAPH,ATP9A,ABL2,SMURF1,ADAMTSL2,USP9X,HIRA,ANKRD27,TGFBI,DNMT3A,NOTCH3,PRICKLE4,SERPINH1,TUBGCP6,SCN1B,PHC1,PACS2,LAPTM4B,EXOC2
GO:0016310	GO:BP	phosphorylation	354	1.94392e-06	5.71132	1579	3521	21031	VTN,DKK1,IFNG,PDK4,FCGR1A,TSLP,GMFG,HCST,CD40,SAMSN1,RPS3,DUSP1,NMRK1,HLA-DRB1,IL15,STK17B,PRDX3,CCNG1,NCK1,PRKAG1,MATK,CKS1B,LCK,KITLG,TNNI3K,PID1,AK1,IDNK,APOE,PTPN2,PHB2,AK8,NME1,CD74,TARBP2,RBKS,HAX1,DNAJA3,COPS2,DUSP22,NEDD9,GUK1,IL18,CD3E,NME2,CDK4,ERN2,CHMP6,RAP1A,NME4,TWF1,CDK7,GALK2,CCL5,CKMT1A,DGUOK,PYCARD,CLK1,SOCS1,GNPTG,JTB,PARK7,MLST8,DUSP19,STYK1,UCKL1,TTK,PIK3R5,LATS1,PRKCA,MCM7,CSF1,XYLB,PIP4K2A,PKD2,CAMKK2,EPHA3,DYRK2,EPHA1,P2RY1,MAP3K5,EZH2,RUNX3,CLDN3,GRK3,PTK7,SGK2,ALPK2,HBEGF,LRRK1,IL12A,PPP2R5B,S1PR2,CD36,PFKL,CTDSP2,NNT,PI4KA,POMK,NIM1K,MOB3A,LIMK1,PIK3CD,STK10,MKNK2,MAP3K14,APP,FRK,SMCR8,HDAC6,THBS4,TYK2,MEX3B,TAF1,LEPR,SRPX2,HKDC1,ENPP1,SESN2,CDC25A,PAPSS2,EPHA10,BCL2,PROM2,PFKFB4,CSNK1G2,AXL,CCNE1,CCN1,GRK2,NF1,TTBK2,DDR2,MOB3B,TEX14,IL6,SMAD7,MYLK,PLAUR,CCDC88A,PFKFB2,MAST3,MINK1,ATP13A2,TNFRSF11A,BUB1B,MYADM,EPHA4,PKN3,CDC7,MAP4K5,IRAK1,GK5,BDKRB2,EPHB6,RIPK4,TRIB2,DGKH,MAP3K4,ABR,ACVR2B,NOL9,RGN,SLC1A1,NUAK1,RPS6KA5,PRKDC,PRKG1,GHR,ADM2,MET,KIRREL1,INHBA,SBK1,GREM1,PLXNB2,GJC2,CADM4,ADRA2A,INPP5F,TLR9,BCR,TXK,BRAF,CADM1,PLK4,AKAP9,PTPRT,NF2,ABL2,DLG4,ANKK1,PLA2G1B,MYOCD,CCND1,PPM1F,CARD10,PTK6,PEAK1,BEGAIN,SYNPO2,PRR5L,FGF9,INCENP,FBLN1,RBL1,DAB2IP,WNT5A,PKDCC,MARCO,PPP1R14C,CNKSR3,ITGA6,MTOR,RASIP1,PGF,CCDC88C,BDKRB1,HES1,LMTK2,PRKD1,CD109,PPARGC1B,PIK3C2B,PCK1,SLC11A1,PASK,ROR2,CAMP,MAST2,GRK5,PPM1E,PFKFB3,DMD,CAD,CX3CL1,HSPA2,LRGUK,EPHA2,ADARB1,AKT3,DMPK,BMP4,THBS1,MAPK8IP1,PKD1,BMP6,KALRN,MYO3B,HASPIN,SPDYE5,MAP4K2,CEMIP,HGF,SLIT2,ROR1,TRRAP,SPDYE6,NTRK3,TRIO,ADCYAP1,WNT11,BMX,CD24,SPDYE1,TNK2,PRLR,CDC42BPG,CSF3,CDK5R1,MAP3K9,CDKN2A,CENPE,CLIP3,CDKN2B,PDGFA,AGER,CKM,HTR2B,SMPD3,DCLK1,NPR1,IP6K3,INSR,FGF1,MLXIPL,SMO,GPRC5B,HIPK2,PACSIN1,SEMA7A,FZD8,FGFR1,ADRA2B,SLC8A3,KIF14,PPP1R14D,DCLK2,HMGA2,CAMK2A,SPTBN4,BRSK1,GFRA1,LRP4,EGFR,TDGF1,MAST1,GPER1,RPS6KL1,KSR1,SOX9,ADRA2C,EPHA6,CDON,FN1,DRD4,EPHB3,SPEG,LIF,SFRP1,CLSPN,NTRK2,EPHB1,IL11,NGF,DRD1,LEP,STK32B,IL24,KSR2,GCKR,TGFB2,NLRP12,WNK3,TBX1,WNK2,CALCA,SRMS,MAPT,FGF18,RSPO1,TENM1,NRK,MAP3K15,PNCK,RET,WNT3A,GRM5,IGF2,BMP7,CDK5R2,CAMK2B,SLC8A2,ITLN1
GO:0016477	GO:BP	cell migration	401	3.50082e-21	20.4558	1496	3521	21031	VTN,LBP,SFTPD,ALOX15B,CXCR6,IFNG,CCL15,CXCL13,CXCL9,CCL4,S100P,CD40,SELENOK,DUSP1,GPR18,CRTAM,XCL1,TMEM18,GPX1,CD63,NCK1,BBS4,RPS19,TMSB10,SOD2,PPIB,LCK,KITLG,FOLR1,PLEKHO1,APOE,PHB2,TIMP1,CD74,DUSP22,ELP6,MIEN1,NEDD9,BTG1,CCL26,JAGN1,ATP5F1A,CCL5,PYCARD,RAC2,PEX13,LAMTOR2,BEX4,TNFSF14,XCL2,PADI2,AGO2,PRKCA,LDLRAD4,CSF1,POMGNT2,POSTN,FMNL3,EXT1,FSTL1,GNA12,EPHA3,SNAI2,NDE1,EPHA1,P2RY1,TCAF2,MGAT5,CLDN3,PTK7,HBEGF,IL12A,EPB41L4B,SRP54,DOCK2,KIF20B,FOXJ1,CXCL6,CXCL8,SULF1,NAV3,TWIST2,PIK3CD,NRP2,PTPRK,STK10,PLAA,APP,HDAC6,MSMP,LEF1,WWC1,THBS4,MMP2,CXCR2,MGAT3,FRMD5,SRPX2,PAXIP1,MECP2,CHL1,SUN1,STON1,BCL2,CXCL2,HDAC5,AXL,COL3A1,CCN1,EMILIN1,MEOX2,TERT,NFATC2,NF1,BCL11B,MCC,KANK2,TTBK2,FGF13,DDR2,RECK,EFS,SSH1,FLNA,IL6,SMAD7,MYLK,TPM1,CCDC88A,MINK1,USP9X,TNFRSF11A,MMP14,PTPRG,MYADM,EPHA4,VCL,PKN3,CH25H,TNC,DOCK10,FERMT1,FFAR2,CORO7,FKRP,EDNRA,SLIT1,SLC12A2,CXCL1,IQSEC1,PTPRF,TBX21,PRKG1,CDH13,BMERB1,MET,GJA1,PODN,GREM1,PHLDA2,CAMSAP3,ZNF703,PLXNB2,NET1,ADRA2A,BCR,BRAF,AMOTL1,PTPRT,NF2,MMP7,SOX8,ADAMTS12,ABL2,SH3RF2,FAM83D,PLAU,PLA2G1B,ADAMTS9,C5AR2,FLRT2,SDC3,SATB2,MYOCD,PPM1F,CARD10,PTK6,FAT2,TBC1D24,CCL22,PEAK1,SYNPO2,PRR5L,TRPV4,PDPN,TRPM4,SMOC2,FGF9,FBLN1,IGSF10,GCNT1,UNC5C,DAB2IP,WNT5A,PLXNA1,CD248,SEMA5A,DPEP1,TIAM1,ITGA6,MTOR,NEXN,GPC3,SRGAP2,PGF,FSCN2,BDKRB1,MYO18A,MDGA1,HES1,TMEM201,ADORA1,PLCG1,PRKD1,SLC9A1,ANKS1A,ARHGAP32,CCDC141,PLEKHG5,SYDE1,ANLN,ROR2,JAM3,CX3CL1,FZD4,TWIST1,ECM1,FOXC1,EPHA2,DPYSL3,VASH1,NTNG1,ADARB1,AFDN,FGFBP1,F10,SELE,DLL4,CCR10,AKT3,S100A2,BMP4,THBS1,GPR173,PRICKLE1,LRRC15,ARHGAP35,NGFR,SORL1,ACKR2,SEMA3C,PTPRR,TNN,CEMIP,HGF,SLIT2,NKD1,CXCL3,CARMIL2,LTB4R2,NTN1,MCAM,NOS3,NTRK3,FAT1,MYH9,ARX,LAMC2,WNT11,PLEKHG3,CD24,POU4F1,TRIM55,AMOT,TGFBR3,CDK5R1,PDGFA,AGER,HTR2B,SMPD3,DCLK1,NAV1,IGFBP5,INSR,FGF1,TRIM46,SMO,PLXNA3,TMSB15A,WDR62,SEMA7A,LAMA4,LRP1,FGFR1,GATA3,SEMA3A,FOXC2,CARMIL3,KIF14,MACF1,VIL1,VCAN,GPM6A,CAMK2A,SEMA6D,F7,SEMA3D,HOXA7,NOTCH1,MATN2,CD177,GFRA1,SEMA6C,PLXNA4,NR4A3,SIX3,EGFR,COL5A1,EDN2,LAMB1,TDGF1,TACR1,GPER1,DCHS1,PTN,APC2,NRTN,SOX9,COL1A1,PPBP,NTNG2,NOG,ARC,FN1,ADGRL3,CELSR2,LGR6,ITGA2,FMN2,NDRG4,EPHB3,WNT5B,GLI3,KIF26A,SFRP1,TNXB,CCBE1,ITGA11,NTRK2,EPHB1,LAMA1,XG,MAP1B,SIX2,DBH,DRD1,LEP,IL24,ADD2,SPOCK1,TGFB2,NLRP12,ADGRB1,ONECUT2,NRCAM,TBX1,MEGF10,GPC2,HOXB9,CALCA,FOXE1,KIRREL3,KRT16,LAMA5,FGF18,SEMA5B,ITGA2B,CDH2,FAT3,RET,WNT7A,HAS1,BMP7,CDK5R2,KRT5,CAMK2B,SCG2,TUBB2B,GFRA3,L1CAM,ASCL1
GO:0019219	GO:BP	regulation of nucleobase-containing compound metabolic process	575	0.0175821	1.75493	4063	2547	21031	MAGEA3,MAGEA2,MAGEA1,HOXC11,DLX6,TFAP2D,ASCL1,HOXD11,LHX9,SFRP5,IGF2BP1,FOXI3,IRX6,ZIC5,SOX2,BEX1,HOXA13,HOXB8,HOXC13,SP8,TOX3,LEP,SALL1,EYA2,SOX21,DMBX1,NR0B2,PAX9,ZIC2,ARX,EGR4,GRM5,IHH,POU4F1,TENM2,BMP7,WNT7A,WT1,HOXB9,MNX1,ADCYAP1,HMGA2,TENM1,DMRTA2,RET,CALCA,CDKN2A,GCM1,ASXL3,ROR1,FOXC2,TP63,KCNK2,HOXB13,MYCN,MLXIPL,ST18,ONECUT2,NR1I2,RBM24,ZSCAN4,FABP4,NLRP12,LMX1B,FOXJ1,CDON,SOX9,HOXA1,LHX2,DPF1,FOSB,FOXD1,ZNF488,HOXD4,RXRG,ZNF208,PTPRN,RIPPLY3,HR,HOXC5,EBF3,HOXA10,HOXA11,HAS3,IGF2,HOXC9,MYOCD,HOXD3,WNT3A,SOX8,SIM2,WNT5A,ALDOB,PRDM16,NUPR2,SFRP1,LEFTY1,BMP6,PEG3,ZNF676,SOX11,PAX5,CSF3,PTGIS,SAMD11,ZNF257,DMRT3,MKX,CITED1,ZNF578,NWD1,HOXC4,ZSCAN23,GLI3,PLAC8,BHLHE41,HOXD10,INHBA,FMN2,CALCR,HOXB2,USP2,ZNF703,GRHL3,RBM20,LIF,APOBEC3B,RFX2,KCNH2,TSHZ2,DLX5,SOX15,SIX3,ZNF439,CX3CL1,ARNT2,GPER1,RTKN2,IRX1,MLLT11,TBX18,ZNF365,HOXB3,RADX,MYCL,GPD1,FAM168A,RIPK4,MED12L,ZNF727,FGFR1,BCL11A,TP73,NGFR,RCOR2,EGFR,HES6,COL1A1,ZNF486,BACH2,BMP4,MYRF,KHDRBS2,BRCA2,MAMSTR,ENPP1,PRKD1,FGF9,SALL2,HOXA9,PDE3A,NKX3-2,CXCL8,NFATC2,HOXA2,GSC,NR6A1,MEIOC,SALL4,CBX6,POU5F1,HES1,HELZ2,CENPF,SLC4A4,AHRR,SAMD4A,VENTX,IGF2BP2,DDR2,EN2,ACTN2,PRKCA,ETV4,VGLL1,LOXL3,CREB5,TRO,MAGED4B,HOXA6,DUSP26,HOXA3,TBX19,GATA5,HOXA4,ZNF221,TRAF5,AFF2,FOXE1,SLC11A1,HGF,PER3,ZFHX4,E2F7,TLE2,SOX5,GLIS3,KCNIP3,WNT11,HLF,ZNF334,RBL1,SOX30,CCND1,TGFB2,SMO,HOXA7,TFR2,SIX2,GATA6,ADCY1,TLE4,HOXB5,C2ORF81,DNMT1,BHLHE22,HIVEP3,ZNF211,ANKLE1,CSDC2,NFKBIZ,SMOC2,TNFRSF11A,TBX3,ARID3A,GLI2,MAPK8IP1,CDK5R1,E2F8,IL6,MEOX2,ZNF587,FOXK1,MCM4,PRICKLE1,ZKSCAN1,GREM1,ZNF423,FOXC1,HOXD8,AGER,ZNF883,HOXB6,ATAD5,BRIP1,APBB1,AEBP1,SOX6,IGF2BP3,DOT1L,ZNF615,ZNF521,CAVIN4,SHOX2,DLL1,MLXIP,HOXB4,TSHZ3,POU5F1B,PHF24,LCOR,PRDM15,CERS1,RFX3,TXK,CCN1,PLEKHN1,TFDP1,MAP3K5,ZNF589,CBFA2T3,ECM1,HOXD9,DHX33,ZNF611,PRR5L,TRPV4,AFAP1L2,RBM38,MAGEL2,KRBA1,PRDM6,ELF4,BRWD3,EBF4,CUL4A,ZNF469,ZHX3,HSFX2,AHNAK2,DACT1,TFAP2E,NTN1,CD36,ZNF841,SRSF12,ZNF713,RNF168,IL11,SCML2,ZNF114,ZNF667,BNC2,ZBTB46,CCNE1,TCF7L1,RGN,IRF2BPL,ZNF8,GATA3,FRK,SLC9A1,TBX1,SS18L1,TERT,DMRT2,SATB2,FGF1,CARD9,CAMSAP3,FHL2,RPS6KA5,BCL11B,NR2F1,CAPRIN2,TEAD1,PGBD1,SP5,TRPS1,KLF13,BEND3,RTEL1,TWIST1,DLX3,PPARGC1B,RUNX3,DDX11,E2F2,NOG,PRKDC,GLIS2,HIC1,ETV3,MID2,MDC1,NFIX,HABP4,IER5,ZNF160,ZNF418,BCORL1,IER2,ZFP28,MEX3D,BRCA1,ELAVL2,FLNA,RAI1,APP,DMD,ELF3,TFAP2C,PCBP4,AP3D1,CAMK2A,PATL2,PAX8,CREB3L1,MET,IRAK1,TBX21,ZSCAN22,ZNF541,ACTN1,TLR9,PKD1,ZNF653,INSR,OAS3,PLA2G1B,LEF1,NRIP2,SMC6,ARID3B,WIZ,VAX2,PKD2,ESR2,RUNX1T1,FOXD2,PHF8,MLLT1,ZNF503,NFIC,ZBTB10,SBNO2,LBH,CRYAB,ZNF286A,HEY1,HEY2,ZNF217,KMT5C,KANK2,SNAI2,AHDC1,EZH2,KHSRP,TRIM62,HES2,DNMT3B,TET3,KLF11,SPP1,MESP2,OLIG1,SMARCA4,FIGNL1,CELSR2,TWIST2,MEIS3,ICE1,NOTCH1,NOTCH2,HCFC1,PPP2R5B,ZBTB47,GCLC,OTUB2,RIF1,ZNF766,CREB3L2,PIDD1,MSH6,MEIS1,MN1,PBX4,ZNF107,ZNF775,SBNO1,MSH2,FOXN3,DROSHA,ZNF677,HIC2,PTPRK,WWC1,ZNF436,EMSY,SOHLH2,MTOR,LOC105373378,PPP1R13L,SKI,KDM7A,NOS3,GRIN1,CDC7,HIPK2,PYGO1,KDM6B,TSC22D2,CDCA7L,YWHAH,AGO2,ZNF695,FOSL2,NSUN2,ESRRG,PHF13,NR4A3,ITGA6,CDH13,ETV6,ZNF264,ZMIZ2,RUNX2,CARM1,KDM4C,FOXD4L1,CC2D1A,MCM7,E2F1,ZNF512B,SCX,ZNF154,ZBTB45,ZNF462,ZNF577,PPM1F,HDAC5,TENT4A,ZNF710,RBAK,MAP3K4,SMAD6,AKNA,ZNF70,VIM,TCF3,P2RY1,RFX8,PIK3R2,PERM1,TCF4,SLX4,ZNF300,H1-3,NR1D1,SSBP3,YEATS2,HLX,CAMTA2,MECP2,CBFA2T2,EYA4,TAF1,NFATC1,MTF1,PAXIP1,MCM2,MCM3,ZNF296,PGR,DAB2IP,TRRAP,FZD4,MED22,CTDSP2,TRIM24,ALX3,DLL4,MED16,CAMKK2,CIC,KLF16,NAT14,EZH1,POFUT1,ACVR2B,ANKRD23,SMAD7,FOXA1,FOXF2,HDAC6,ZNF532,OSR2,USP9X,HIRA,INTS1,DNMT3A,NOTCH3,PHC1,ZNF829,GON4L
GO:0019220	GO:BP	regulation of phosphate metabolic process	195	0.000367056	3.43527	1132	2547	21031	ITLN1,PTPRT,LEP,THBS4,TDGF1,GRM5,NTRK2,BMP7,ADCYAP1,HMGA2,TENM1,RET,RSPO1,CALCA,CDKN2A,FGF18,PPP1R14C,MLXIPL,CEMIP,DRD1,MAPT,NLRP12,PPP1R14D,CDON,SOX9,CDK5R2,HTR2B,MARCO,IGF2,MYOCD,CAMP,BDKRB1,LPCAT1,WNT3A,ADORA1,CDKN2B,WNT5A,ALDOB,ADRA2A,SFRP1,BMP6,WNK3,CSF3,CLDN3,IL24,CLSPN,CNKSR3,INHBA,LIF,CX3CL1,GPER1,SRPX2,SLC1A1,GPD1,LRP4,BDKRB2,FGFR1,THBS1,EGFR,BMP4,ENPP1,PRKD1,FGF9,SYNPO2,FN1,NGF,HES1,SLC4A4,PRLR,SEMA7A,DDR2,LRRK1,HSPA2,SLC11A1,HGF,CD109,KIRREL1,NUAK1,RBL1,PPM1E,CCND1,TGFB2,CADM1,SMO,SPTBN4,MOB3B,CARD10,SMPD3,MGAT5,TNFRSF11A,LDLR,SPDYE6,MAPK8IP1,CDK5R1,IL6,DLG4,ADRA2B,PPP1R16B,GREM1,AGER,CSF1,CLIP3,BCL2,FBLN1,CCN1,MAP3K5,CBFA2T3,CCDC88C,SLC8A3,PRR5L,PIK3R5,CD36,PGF,CD24,IL11,GHR,GPRC5B,PRKG1,NTRK3,INCENP,MAP4K2,HBEGF,SPDYE1,RGN,LEPR,TBX1,FGF1,GNA12,PLAUR,SLC8A2,EPHA4,DRD4,TRIB2,BEND3,PPARGC1B,MYADM,SLIT2,PRKDC,MTMR3,IL12A,CENPE,GJC2,S1PR2,APP,CADM4,DMD,LATS1,PTK6,IRAK1,GFRA1,TLR9,PKD1,INSR,PLA2G1B,INPP5F,PKD2,EPHA1,CDC25A,MOB3A,KIF14,SESN2,EZH2,CCDC88A,PPP2R5B,ADRA2C,SMCR8,FZD8,MTOR,NOS3,HIPK2,KSR1,ITGA6,PDGFA,MCM7,SPDYE5,TNK2,PROM2,NF2,PPM1F,AKAP9,MAP3K4,P2RY1,ADARB1,DAB2IP,CDCA2,NNT,PPP6R1,PLXNB2,CTDSP2,BRAF,CAMKK2,NF1,SMAD7,RASIP1,HDAC6
GO:0019538	GO:BP	protein metabolic process	1004	9.6607e-12	11.015	4912	3521	21031	VTN,TRIM31,UBD,ACE2,APOM,ST8SIA6,TRIM61,DUOXA2,MTTP,DKK1,CPB2,CASP5,RPS3A,TFPI,RPL9,IFNG,CFH,EEF1B2,FCGR1A,RPS16,RPS14,TSLP,HINT1,GMFG,RPS7,FKBP11,RPL27,HCST,MED31,CRBN,RSL24D1,CD40,SAMSN1,NNMT,MRPL13,SELENOK,EEF1AKMT1,CTSL,EIF1AY,ATRAID,RPL35,MRPL54,RPS3,RPS15A,ZBTB16,RPL5,RPS18,DUSP1,ITM2A,TANK,TMEM165,FASLG,PSMB8,PFDN5,HLA-DRB1,RPL29,CP,PRSS21,RPSA,IL15,STK17B,PRDX3,GZMA,GZMM,RPL31,NDUFA13,GZMH,COMMD1,EDEM2,RPL34,EIF3E,RPL8,SLC35A1,RPS8,RPL39,RPL17,MRPL43,GPX1,RPL24,SIRT4,RPL7A,RPL27A,ALG14,MRPS12,CCNG1,RPL15,NCK1,OAZ3,MSRB1,CFI,BFAR,NFU1,RPL41,KLF15,RPS19,IFNGR1,BLOC1S1,DPH5,MRPS23,LOC100652777,RPS23,PHPT1,PPIL3,RPS29,RPL32,PRKAG1,RNF227,RILP,DPH3,DNAJB14,RPS4X,VPS28,CASP4,ISCA1,MATK,FBXO6,PPIB,RPL3,TPSB2,GZMB,UBB,FAU,RPL12,PPM1M,LCK,RPL21,PPT1,TMEM258,MRPL58,RPL35A,PSME1,KITLG,MRPS15,TNNI3K,AUP1,TRUB2,MRPL50,PID1,PSMA5,MRPL15,RPL37A,SENP8,PIGY,MRPL22,LAMTOR5,RIC3,PIGP,MRPL52,RPLP1,HSPE1,OST4,UQCRC2,RPL30,MRPL53,SPCS1,MRPS7,C1S,DUSP11,BOLA2,MRPL42,UBE2L6,RPS21,IGBP1,APOE,SEC61B,BIRC3,UBL5,MOCS2,MRPS33,MRPS11,CFB,SERP1,PTPN2,NDFIP1,TMEM59,PSMB10,MPV17L2,PHB2,DERL2,GANC,ATG10,RPL7,RBX1,SPCS2,MBIP,RPL38,MRPL44,FBXO22,PSME2,RPL26L1,RPL14,MRPL34,C1RL,DPM3,RPL36,SH3BGRL,SNAPIN,DUSP23,RPS4Y1,TIMP1,HYPK,RPL13,NDUFAB1,RNF181,N6AMT1,PSMB9,CD74,C2,MRPL57,TARBP2,ANAPC16,CNOT8,TMEM208,EIF2D,PPIAL4C,HAX1,TRIM69,DNAJA3,PSMB3,NDUFA7,COPS2,PSMD14,WARS2,PSMA4,HINT2,RPS2,DUSP22,CHCHD1,SNRPB,EIF3K,RPL22L1,TBCE,ZDHHC2,MRPL1,NSMCE1,PRELID1,CISD1,ELP6,CENPX,NEDD9,PEX12,MRPL40,MIPEP,FBXO8,COPS9,AGA,NTMT1,ELAC1,CAT,TBCA,BZW2,NAA20,ANAPC11,PSMD9,RPS24,MRPL14,UST,GNL3,FKBP2,RIDA,FBXO17,RPS20,CST3,NMI,RPS17,RPL6,TRMT112,FXN,SDF2L1,MSRA,FBXL17,PRAME,CIAO2B,ZFAND2A,CDC123,IL18,COA3,TSFM,HEMK1,RPL19,MRPL38,PSENEN,BOLA3,CD3E,MRRF,EEF1D,PPIL6,TIMM50,ACP1,CDK4,ERN2,RPL23,MRPL27,CHMP6,MSRB2,C1R,TYSND1,RAP1A,EEF2KMT,CARD16,MRPS18B,URM1,SARNP,RPLP2,SRP9,TWF1,F12,HEXA,PCMTD1,CDK7,MRPL10,CHMP1B,GSAP,MRPL16,METTL22,ELOB,METTL5,CCL5,IMMP2L,EIPR1,RPL36AL,ALG10B,PFDN1,LMF1,PYCARD,CLK1,SOCS1,DNAJC19,GNPTG,MRPL18,PSMA3,RPL4,JTB,MRPS22,LOC100130207,MED7,MRPL21,TACO1,BEX4,ARL6IP1,UBE2F,MED11,TRIM15,PARK7,ATG7,MRPL24,SERPINB6,LIPT2,MLST8,GABARAP,DUSP19,PYM1,EIF5AL1,CAPN9,DCAF7,UHRF2,STYK1,HERC6,ZNF385A,TTK,PCYOX1L,PIK3R5,LATS1,AGO2,PRKCA,PDXP,GID8,DACT1,CSF1,CHFR,SPON1,MARCHF8,POMGNT2,TMCC2,KLK13,EXT1,POFUT1,PTPN3,VPS37D,RASSF5,SAE1,PKD2,GNA12,SPRR1B,CAMKK2,EPHA3,ST3GAL2,ACER2,RNF152,DYRK2,EPHA1,VPS37C,P2RY1,PAMR1,CORIN,MGAT5,CARM1,MAP3K5,MAN2A2,EZH2,LAPTM4B,RHBDL2,RUNX3,CLDN3,MTM1,ST8SIA1,BRCA2,GRK3,PTK7,SGK2,CHSY3,ALPK2,HBEGF,RNF38,LRRK1,LOXL3,ADAMTS14,IL12A,PPP2R5B,TRIM24,CHST7,PPM1H,S1PR2,CD36,CTDSP2,CFD,WDR91,NNT,FKBP9,KLHL25,POMK,B3GAT1,SULF1,KHSRP,SPATA2,MID2,NIM1K,MOB3A,LIMK1,SMC6,PIK3CD,PTPRK,DCUN1D2,PATL2,STK10,MKNK2,MAP3K14,PLAA,ASPHD1,ADAM19,APP,FRK,SMCR8,HDAC6,NRIP2,LDLR,MMP8,TMTC2,DNAJB13,WSB1,CAPRIN2,MAGEA3,BACE2,THBS4,CARD9,TYK2,WDR81,MMP2,ST6GALNAC3,MGAT3,MEX3B,TAF1,LEPR,TRIM62,ENPP1,SESN2,PAXIP1,CPZ,CPEB1,IGF2BP1,HGFAC,CDC25A,RNF144A,EPHA10,MMP23B,BCL2,QSOX1,PROM2,PCSK6,AREL1,MTMR3,TTLL10,PPP1R16B,CSNK1G2,HABP4,AXL,CCNE1,COL3A1,MARCHF6,SLC17A9,CCN1,HIP1,GRK2,CAPN13,IRF2BPL,QPCT,RNF43,SPRR1A,CPXM1,EXTL1,NF1,SERPINH1,TTBK2,DDR2,RECK,SSH1,FLNA,MOB3B,TEX14,PCOLCE,BACE1,IL6,PRSS53,SMAD7,HS3ST2,MYLK,PLAUR,KLHL42,CCDC88A,MAST3,MINK1,USP9X,ATP13A2,FBXO24,PPP6R1,DHX33,TNFRSF11A,MMP14,PTPRG,MYADM,DTX4,EPHA4,PSME4,UBR5,MSRB3,PKN3,CDC7,MAP4K5,LARGE2,BIRC7,IRAK1,BDKRB2,ABCA1,P3H1,EPHB6,SBF1,RIPK4,TRIB2,LPCAT1,MAP3K4,TSPAN5,ABR,FBXL13,ACVR2B,SMURF1,FKRP,CDCA2,ADAMTS16,VIM,GALNT17,EXTL3,AMER1,ZMIZ2,RGN,MYCBP2,SLC1A1,GALNT18,ABCF1,PTPRF,FBXL22,DPP9,NUAK1,RPS6KA5,PRKDC,SULF2,TBX21,PRKG1,GHR,ADM2,OLR1,NXN,MET,IFI6,ST14,KIRREL1,LOXL1,INHBA,SBK1,NRIP3,GREM1,TRIM3,PLXNB2,DTL,RNF217,APLP1,GJC2,ZNF418,ADAM22,RNFT2,POFUT2,GGT1,CADM4,ADRA2A,INPP5F,TLR9,OTUB2,USP42,RCN3,BCR,TXK,BRAF,CADM1,PLK4,AKAP9,NR1D1,PTPRT,PIDD1,KCNE2,NF2,MMP7,ADAMTS8,ADAMTS12,ABL2,RNF168,DLG4,SH3RF2,ANKK1,FAM83D,PLAU,PLA2G1B,ADAMTS9,ECE1,MYOCD,CCND1,PPM1F,CARD10,PTK6,FBXO10,TBC1D24,PEAK1,SYNPO2,TRHDE,SACS,PRR5L,GCN1,TRAF5,PDZRN3,ADAMTS2,EGLN3,USP49,FOSL2,TRPM4,BRCA1,FGF9,INCENP,CTIF,FBLN1,PLD1,KLHL17,GCNT1,CUL4A,PCSK5,DAB2IP,RBM24,WNT5A,B3GAT2,ADAMTS17,P3H3,PKDCC,TLL2,PTPRD,LOC105374836,GALNT6,MINAR1,FOXF2,HS3ST3A1,CCNF,MARCO,DPEP1,PCSK1N,RNF182,CNKSR3,MMP17,MTOR,GPC3,DNAJC5,KY,RASIP1,PGF,CCDC88C,KLHL13,BDKRB1,QRICH2,FAM111B,HES1,TIMP2,ADORA1,CBFA2T3,YEATS2,SPOCK3,GCLC,LMTK2,PTX3,PRKD1,ST6GALNAC5,ATP7B,CD109,BCL11A,MAN1C1,PCK1,SLC11A1,PASK,ROR2,NLGN2,CAMP,MAST2,GRK5,C4BPB,PPM1E,DMD,CAD,CX3CL1,HSPA2,FBXL7,MMP1,ECM1,RHOBTB3,RIMKLB,DUSP8,TULP4,EPHA2,VASH1,CHST5,ADAM12,RNF186,ADARB1,CBL,F10,ACHE,COMP,TMEM132A,AKT3,DMPK,PTPRS,STX1A,CRYAB,HIP1R,BMP4,HERC2,THBS1,PROC,PRICKLE1,MAPK8IP1,PKD1,NGFR,BMP6,KALRN,MYO3B,TINAGL1,SORL1,UBE2QL1,LIPG,HASPIN,ERMP1,SPDYE5,MAP4K2,ADAMTS6,GALNT15,PTPRR,F11,NEURL1,CEMIP,HGF,SLIT2,NKD1,ROR1,HABP2,SPDYE6,TIMP3,NTRK3,MYH9,TRIO,IGF2BP3,DIO2,ADCYAP1,PHLDA1,CPXM2,WNT11,TET3,ADAMTS3,OTUD3,BMX,CD24,SPDYE1,TRIM55,FUT6,TNK2,PRLR,CDC42BPG,CSF3,CDK5R1,MAP3K9,CDKN2A,CENPE,PHEX,CLIP3,USP2,DUSP26,BCHE,CDKN2B,PDGFA,NLRP7,MMEL1,AGER,HTR2B,TTLL6,SMPD3,HSPA6,AEBP1,DCLK1,NPR1,IP6K3,IGFBP5,INSR,ABCA7,FGF1,MLXIPL,RNF213,SMO,FBXL18,GPRC5B,HTRA3,HIPK2,MMP13,SAMD4A,MAGEA2,MTMR7,SEMA7A,MME,LRP1,FZD8,FGFR1,TFR2,NEURL1B,KLK12,ADRA2B,FLG,BEX1,INHBB,SLC8A3,KIF14,PPP1R14D,XYLT1,PDZD4,DCLK2,PRSS35,HMGA2,CAMK2A,MAGEL2,HS6ST3,F7,SPTBN4,ADAMTS15,CTSV,SOX2,PRSS50,NOTCH1,BRSK1,GFRA1,LRP4,COL4A3,RIMKLA,NSG1,EGFR,TDGF1,MAST1,RNF150,GPER1,RPS6KL1,DUSP15,KSR1,DSP,RASD2,APC2,CUZD1,SOX9,TRIM9,ADRA2C,EPHA6,CDON,FN1,ADAMTS7,PDIA2,DRD4,ITGA2,FMN2,ADAM33,CHRM3,EPHB3,SPEG,TTLL2,TMTC1,GLI3,IGF2BP2,LIF,NMNAT2,SFRP1,CLSPN,CCBE1,NTRK2,EPHB1,IL11,SPSB4,NGF,KLK1,TTLL7,TPPP,ADAMTS4,SLC6A17,SERPINA5,ADAM11,DRD1,ST8SIA2,HS3ST6,ADAMTS18,LEP,ST18,STK32B,HAP1,IL24,TRIM54,KSR2,DUSP9,SPOCK1,TGFB2,GALNT16,PTPRZ1,NLRP12,ADGRB1,NOS2,TGM1,MKRN3,WNK3,B3GNT4,KLK6,PAEP,MMP11,TBX1,WNK2,GAL3ST2,KLK7,MYRF,CALCA,ACAN,MMP16,NLRP2,SRMS,MAPT,FGF18,RSPO1,MGAT5B,TENM1,IHH,ECEL1,NRK,MAP3K15,PNCK,PTPRN,TRIM58,RET,WNT7A,WNT3A,GFAP,GALNT13,GRM5,NOTUM,IGF2,GRIN2C,CDK5R2,MSI1,NNAT,COL11A1,ADAM23,CAMK2B,MARCHF4,MMP10,SLC8A2,KLK5,NPC1L1,NELL1,CPA4,KRT13,B3GALT5,ITLN1
GO:0022008	GO:BP	neurogenesis	491	1.01233e-32	31.9947	1742	3521	21031	VTN,DKK1,IFNG,CD38,C1QA,C12ORF57,RPL24,NCK1,BBS4,KLF15,IFNGR1,BLOC1S1,LOC100652777,SOD2,UBB,PPT1,FOLR1,SERPINI1,UQCRQ,APOE,SNAPIN,LNX2,COPS2,FAM151B,TBCE,CDNF,SSNA1,DYNLT1,RAB17,NIF3L1,UST,IL15RA,IFT88,CD3E,NME2,S100A6,RAP1A,TWF1,HEXA,DGUOK,NR3C1,PEX13,DLX3,BHLHE41,MBOAT1,CSF1,POMGNT2,POSTN,ANK3,SALL1,EXT1,VPS13B,RIMS2,ASAP1,GRIP1,EPHA3,ANKRD27,GAS7,NDE1,GDF11,DENND5A,P2RY1,YWHAH,CARM1,EZH2,THOC2,ACSL6,RUNX3,PTK7,NECTIN1,AKNA,PPP2R5B,GPR157,TRPC4,KIF20B,SCARF1,PDLIM5,PBX4,ARHGEF25,NAV3,LIMK1,NRP2,EPB41L3,PLAA,APP,STRN,TCF4,TNFRSF21,CRTAC1,HDAC6,LDLR,LEF1,SPRY3,NR2F1,CAPRIN2,MMP2,HHIP,DIO3,LEPR,KCNQ3,IGF2BP1,MECP2,CHL1,SUN1,EPHA10,BCL2,ETV6,RUNX2,HDAC5,BHLHE22,AXL,DZANK1,COL3A1,DNMT3A,APBB1,USH1C,TANC2,NF1,BCL11B,FGF13,DDR2,FLNA,IL6,GLDN,NRN1,CCDC88A,MINK1,USP9X,MMP14,PTPRG,EPHA4,SCN1B,SYT1,VCL,ZNF296,TNC,ATP9A,P3H1,ARHGEF28,EFNB3,DOCK10,FA2H,SMURF1,DISP3,FKRP,VIM,EDNRA,SLIT1,MYO9A,DMRT3,MYCBP2,SLC1A1,SS18L1,IQSEC1,PTPRF,TCF3,RPS6KA5,PRKG1,WNT7B,KREMEN1,BMERB1,MET,KIF13B,GDI1,IER2,INHBA,UNC5B,GJA1,RAPGEF1,MAP1S,CAMSAP3,PLXNB2,APLP1,GJC2,ADAM22,NIN,CAMSAP1,INPP5F,BRAF,RTN4RL1,NR1D1,SPP1,ZNF365,NF2,ZNF521,MNX1,SOX8,ABL2,DLG4,NOTCH2,STXBP1,PRDM6,FLRT2,SKI,ECE1,SATB2,CCND1,PTK6,KCNIP2,SLC45A3,TBC1D24,LPAR3,UGT8,ARHGEF40,MEIS1,TRPV4,CSPG5,KIAA1755,SLITRK4,CLMN,SYNGAP1,TUBB3,PDZD7,IGSF10,XRCC2,UNC5C,DAB2IP,RASAL1,SOX5,WNT5A,TIAM2,PTPRD,PLXNA1,MINAR1,SEMA5A,FOXA1,TIAM1,ITGA6,CLCN2,NDRG1,MTOR,NEXN,HES2,SRGAP2,AVIL,GPRIN1,RTN4R,CDHR1,FSCN2,MDGA1,HES1,WHRN,DIAPH3,NCS1,PRKD1,ANKS1A,ARHGAP32,BCL11A,SDK1,ROR2,PREX2,NLGN2,HEY2,DMD,SOX6,CX3CL1,CBFA2T2,FZD4,TWIST1,EPHA2,DPYSL3,HEY1,NTNG1,KIF5A,ADARB1,GNGT1,DLL4,BOC,VAX2,PTPRS,GDF5,BMP4,NAV2,CTNND2,MICALL1,GPR173,PRICKLE1,ARHGAP35,NGFR,BMP6,KALRN,TENM4,MYCL,SORL1,VLDLR,MXRA8,IRX6,SEMA3C,NEURL1,RAB6B,TNN,GPR37L1,SAMD14,STMN3,SLIT2,STMN2,NKD1,ROR1,NTN1,NTRK3,TRIO,ARX,ADCYAP1,DAGLA,ADAMTSL1,SHOX2,WNT11,SLIT3,TMEM132E,MCOLN3,POU4F1,CDK5R1,RASGRF1,BCHE,CDKN2B,CNTNAP1,AGER,TP73,DCLK1,NAV1,TRIM46,GLI2,SMO,GPRC5B,HIPK2,PACSIN1,PLXNA3,WNT2B,ARHGAP33,WDR62,SEMA7A,MME,NTM,LRP1,FZD8,FGFR1,HOXD10,GATA3,SEMA3A,HOXD9,ADRA2B,CDH23,SLC8A3,EN2,MACF1,GAP43,DCLK2,PROM1,VCAN,GPM6A,CELSR3,CAMK2A,SEMA6D,SPTBN4,SEMA3D,SOX2,NOTCH1,MATN2,BRSK1,GFRA1,ISLR2,LRP4,SEMA6C,PLXNA4,SIX3,HES6,EGFR,NOTCH3,EDN2,LZTS1,LAMB1,UNC5A,GPER1,DUSP15,DCHS1,DNM3,DLL1,PTN,NRTN,SOX9,NRXN3,NTNG2,PCDHAC2,CRMP1,ADRA2C,EPHA6,CDON,NOG,HOXA2,NYAP1,MAPK8IP2,ARC,FN1,IGSF9,ADGRL3,CELSR2,LGR6,NDRG4,EPHB3,WNT5B,TENM3,GLI3,KIF26A,GDPD5,LIF,NMNAT2,SFRP1,ALDH1A2,SLC6A4,TNXB,NTRK2,EPHB1,GPR17,LAMA1,S1PR5,SH3TC2,DSCAML1,ANO1,USH1G,NGF,PCARE,MAP1B,TPPP,HOXB3,FZD9,WNT9A,NYAP2,DRD1,ST8SIA2,NLGN4X,LEP,CECR2,FSTL4,HAP1,ADCY1,SPOCK1,TGFB2,PTPRZ1,ADGRB1,PLEKHG4B,EFHD1,ONECUT2,KLK6,NRCAM,GCM1,SDK2,C1QL1,GPC2,MYRF,IRX1,OLIG1,ACAN,NPTX1,DLX5,MAPT,KIRREL3,LHX2,TENM1,SEMA5B,IHH,NCAM1,ZNF488,CDH2,KIF5C,FAT3,RET,PENK,WNT7A,WNT3A,GFAP,LMX1B,HOXD3,GRM5,DLL3,BMP7,TENM2,CDK5R2,FZD10,LHX9,FOXD1,CAMK2B,TUBB2B,GFRA3,UNC13A,SULT4A1,L1CAM,ASCL1,DMRTA2,SOX11,KIF1A,NEFL
GO:0022414	GO:BP	reproductive process	252	0.000524962	3.27987	1541	2547	21031	LHX9,OPRK1,HOXA13,LEP,SALL1,IHH,BMP7,WNT7A,LGR5,WT1,SLC38A3,ADCYAP1,SLC6A4,DMRTA2,VGF,AGRP,CALCA,GCM1,TP63,HOXB13,RETN,CGB7,RBP4,DRD1,SYCP2,FOXJ1,SOX9,CSMD1,PTHLH,PRND,FOSB,CFAP65,SMC1B,SLC2A14,PTPRN,EPYC,HOXA10,HOXA11,IGF2,MYOCD,GREB1L,STAG3,SOX8,TACR1,WNT5A,NEURL1,ADRA2A,CCNA1,SFRP1,BMP6,PAX5,DMRT3,SPOCD1,HOXD10,INHBA,FMN2,SLCO4C1,LIF,ADAMTS2,RFX2,CLDN11,SOX15,SYCP2L,ATP8B3,FUT6,CENPI,MOV10L1,DPY19L2,SULF1,DNAH11,DZIP1,KCTD19,EGFR,SPINK2,CFAP157,GGT1,BMP4,KNL1,BRCA2,IGFBP5,PCYT1B,AVPR1A,ITGA2,FGF9,HOXA9,CCDC136,PDE3A,ADGRG2,PCSK5,NR6A1,GTSF1,MEIOC,OPRL1,PTX3,INHBB,OXTR,PRLR,MAPK8IP2,ADAMTS16,TRO,HSPA2,TNC,GPR3,E2F7,GDF10,ROR2,CORIN,DRC7,KALRN,SPATA32,SOX30,TGFB2,CADM1,WNT2B,GATA6,SPTBN4,TEKT4,ANKLE1,TRIM36,TBX3,GLI2,E2F8,ADRA2B,CAD,JAM3,FOXC1,PGAM2,SLC2A1,SYDE1,SERPINA5,BRIP1,LRGUK,SHB,CSF1,BCL2,FBLN1,DEFB1,HOXD9,MMP2,CUL4A,MMP14,REC8,CNTD1,COL16A1,CCNE1,PRKG1,CFAP45,SERPINB5,AXL,INCENP,ANTXR1,RGN,IRF2BPL,PSAPL1,SLIT3,GATA3,UNC5C,DLEC1,DMRT2,MCM8,PAEP,KLC3,SLIT2,NOG,PRKDC,SLC26A6,FLNA,GGN,GJA1,APP,XRCC2,TFAP2C,NCAPD3,PLK4,ALPL,GFRA1,ZNF541,TLR9,PKD1,INSR,UCP2,TOP3A,ST14,HSD11B2,TEX14,AMH,SPAG17,CDC25A,IGF2R,MAST2,SPP1,SUN1,FIGNL1,NOTCH1,SBF1,FKRP,USP42,B4GALNT1,MSH6,BCL2L2,CBL,MSH2,C2CD6,EME2,SOHLH2,MTOR,CECR2,NOS3,QRICH2,PYGO1,CHFR,STXBP1,AGO2,FANCD2,NSUN2,TTK,ETV6,PTN,SPATA2,HSPG2,SCX,CLIC5,RECK,RNF38,TACR2,RRM1,MAP3K4,P2RY1,MYH9,SLX4,CACNA1H,SLC19A1,MECP2,SMC1A,CATSPER2,ZNF296,HERC2,PGR,PDE5A,DBH,EDNRA,FZD4,PSME4,RHOBTB3,FOXA1,FOXF2,VPS13B,NCAPH,USP9X,INTS1,DNMT3A,TUBGCP6
GO:0022603	GO:BP	regulation of anatomical structure morphogenesis	229	6.55146e-12	11.1837	838	3521	21031	TNFSF13B,DKK1,CXCL13,TMIGD2,CD40,FASLG,MYL12B,PID1,PLEKHO1,MYL12A,PHB2,WARS2,UST,CST3,BTG1,NAXE,AGO2,PRKCA,CSF1,FMNL3,RIMS2,GNA12,GRIP1,SNAI2,ANKRD27,EPHA1,P2RY1,YWHAH,CLDN3,PTK7,MYO19,FOXJ1,CXCL8,PDLIM5,SULF1,LIMK1,PIK3CD,EPB41L3,PLAA,HDAC6,SPRY3,PALM2AKAP2,CAPRIN2,THBS4,CXCR2,MECP2,BRWD3,RUNX2,PPP1R16B,EMILIN1,ISM1,TERT,TANC2,NF1,FGF13,RECK,IL6,TPM1,EPHA4,SYT1,EFNB3,SMURF1,ATP10A,SLIT1,MYO9A,SLC12A2,SLC26A5,DMRT3,SS18L1,PRKDC,ADM2,KIF13B,GDI1,GJA1,DMRT2,HOXC11,GREM1,CREB3L1,PLXNB2,NIN,CAMSAP1,PTGIS,BCR,BRAF,SPP1,NF2,SOX8,ADAMTS12,DLG4,ADAMTS9,TBC1D24,LPAR3,RAPGEF3,PHLDB1,PDPN,BRCA1,MYH14,SMOC2,SYNGAP1,DAB2IP,RASAL1,WNT5A,GATA6,E2F2,TIAM2,PTPRD,PLXNA1,MINAR1,SEMA5A,TIAM1,PGF,RTN4R,HES1,PLCG1,PRKD1,ARHGAP32,BCL11A,CAMP,FBLIM1,FZD4,TWIST1,ECM1,FOXC1,EPHA2,VASH1,NTNG1,ADAM12,WT1,AKT3,PTPRS,BMP4,THBS1,PAX8,ARHGAP35,NGFR,KALRN,TENM4,ERMN,SEMA3C,FGD5,TNN,HGF,SLIT2,NTN1,NOS3,MYH9,ITGB8,SHOX2,FGD1,AMOT,SYNE3,CDK5R1,THBS2,PDGFA,NPR1,FGF1,TRIM46,SMO,HIPK2,PLXNA3,WNT2B,ARHGAP33,MYO10,MYH10,GATA5,SEMA7A,FGFR1,GATA3,SEMA3A,FOXC2,MACF1,VIL1,HMGA2,SEMA6D,SEMA3D,NOTCH1,BRSK1,ISLR2,LRP4,COL4A3,SEMA6C,PLXNA4,LZTS1,DNM3,DLL1,SOX9,GRHL3,NTNG2,FAM171A1,NOG,ARC,HSPG2,FN1,EPHB3,WNT5B,LIF,SFRP1,COL4A2,CCBE1,NTRK2,ADGRB2,NGF,MAP1B,SIX2,LEP,FSTL4,TGFB2,ADGRB1,PAX9,TBX1,S100A1,CCN6,MAPT,FGF18,COCH,SEMA5B,POU5F1,SCX,CDH2,RET,WNT7A,WNT3A,BMP7,CAMK2B,HOXA11,UNC13A,L1CAM,KIF1A,NEFL
GO:0023051	GO:BP	regulation of signaling	809	3.68969e-26	25.433	3437	3521	21031	VTN,LBP,TRIM31,UBD,ACE2,ALOX15B,MZB1,DKK1,IFNG,CCL15,TPT1,TSC22D1,DKKL1,TSLP,HINT1,RPS7,TYROBP,LY96,CCL4,HCST,CRBN,CD40,SELENOK,LURAP1,CTSL,RPS3,RPL5,SYBU,DUSP1,GPR18,TANK,CD38,FASLG,PFDN5,HLA-DRB1,RAP1B,NDUFA13,XCL1,GTF2H2,GPX1,SIRT4,C18ORF32,CD63,NCK1,BFAR,KLF15,PHPT1,LAMTOR1,HADH,VAMP8,SOD2,CASP4,IFI35,TBC1D10C,UBB,NDUFAF2,LCK,KITLG,PID1,FOLR1,LAMTOR5,GBP1,LIME1,SLC25A4,BCL2L14,TMBIM4,IGBP1,APOE,BIRC3,CYBA,BID,SERP1,PTPN2,NDFIP1,PHB2,RBX1,MBIP,SNAPIN,TIMP1,CD74,TARBP2,HAX1,DNAJA3,CASTOR1,DUSP22,S100A13,NME5,ZDHHC2,UBASH3A,PRELID1,OCIAD1,ZNHIT1,DYNLT1,FBXO8,BANF1,CAT,RGS22,CCDC125,PSMD9,RPS20,NMI,FXN,FBXL17,PRAME,GHITM,IL18,GADD45B,CD3E,RPL23,CHMP6,RAP1A,CARD16,CCL26,JAGN1,CBY1,MYRIP,CCL5,EIPR1,SLA2,TMBIM6,DEDD2,BUD31,PYCARD,LAMTOR2,TM2D3,SOCS1,LMO3,PLIN5,TRIM15,PARK7,TNFSF14,MLST8,GABARAP,CARD19,DUSP19,MAOA,XCL2,ZNF385A,ANKRD6,SLC20A1,PRRT2,TBC1D16,RGS4,PIK3R5,PLA2G2A,LATS1,PADI2,PRKCA,LDLRAD4,GID8,DACT1,CSF1,NFATC1,POSTN,TLE2,PIP4K2A,PIK3R2,RGS16,SALL1,INPP5A,POFUT1,FSTL1,RIMS2,PTPN3,RASA4,FRMD8,PKD2,GRIN3B,RGS12,SSX2IP,GNA12,SNAI2,RNF152,LRRTM1,DYRK2,UBASH3B,P2RY1,MGAT5,YWHAH,CARM1,MAP3K5,EZH2,ARHGAP10,MTM1,SLC2A4,BRCA2,OPRL1,GRK3,PTK7,RFX3,ALPK2,HBEGF,RRAGD,LRRK1,ARHGEF10L,LOXL3,IL12A,PPP2R5B,TRIM24,SNCAIP,GEN1,S1PR2,CD22,CD36,FANCD2,TMEM198,PFKL,DOCK2,GPR68,STXBP5,CXCL8,GUCY1B1,SULF1,GNA11,ARHGEF25,VWA2,C1QTNF3,DENND4C,SPATA2,MID2,INPP5D,KDM4C,APP,SMCR8,HDAC6,LDLR,MMP8,PLA2R1,GIPR,ZNF653,ARHGEF19,LEF1,SPRY3,SLC15A3,WWC1,OPRK1,CAPRIN2,WLS,MAGEA3,CARD9,TYK2,ITSN1,HHIP,RALGAPA2,PRDM16,TAF1,CC2D1A,KCNQ3,TRIM62,ENPP1,SESN2,MECP2,RASGRP4,SH2B3,BCL2,CHN2,PCSK6,SRPX,RUNX2,PPP1R16B,LBH,CSNK1G2,AXL,COL3A1,ITPR3,MFN2,CCN1,EMILIN1,HIP1,CRACR2A,FHL2,GRK2,TERT,RNF43,TNFRSF19,GUCY1A1,NF1,CYTH3,MCC,KANK2,DDR2,RECK,FIGNL1,SSH1,FLNA,UCP2,MOB3B,DDX60,EPS8L3,BACE1,IL6,OAS3,SMAD7,ADAMTSL2,SEC14L1,SLC44A2,PLAUR,CCDC88A,PFKFB2,MINK1,PHF24,USP9X,HELLS,DHX33,TNFRSF11A,MMP14,MYADM,EPHA4,TLE4,CHRNA10,SYT1,UBR5,CNIH3,PDE5A,BIRC7,IRAK1,BDKRB2,ABCA1,GRIN2D,ARHGEF28,F2RL3,EFNB3,NALCN,MAP3K4,TSPAN5,FERMT1,FFAR2,ABR,CORO7,ACVR2B,SMURF1,PRODH,OPA1,MYO9A,MYOF,EXTL3,SLC12A2,AMER1,RGN,SLC1A1,IQSEC1,SHISA2,ARFGAP1,BCL2L2,NUAK1,PRKDC,SULF2,DEPDC5,MAPKBP1,GHR,CDH13,WNT7B,NXN,KREMEN1,EPS8L2,MET,IFI6,INHBA,UNC5B,BICD1,GJA1,JRK,ATAD5,ALOX15,CRIM1,RAPGEF1,GABBR1,MAGEA1,TSHZ3,ARHGAP11B,GREM1,TRIM3,GRID1,ZNF703,CREB3L1,APLP1,NR0B2,NET1,ARHGAP28,CADM4,ADRA2A,MN1,INPP5F,TLR9,PTGIS,RCN3,BCR,TXK,BRAF,TMEM131L,CADM1,NR1D1,SPP1,GPR161,FRMD6,PTPRT,PIDD1,NF2,ADAMTS12,ABL2,DLG4,MADD,SH3RF2,FAM83D,PLAU,ASPN,PLA2G1B,NOTCH2,STXBP1,KCNA5,SKI,ECE1,SYN3,GPR137C,MYOCD,PTK6,TBC1D24,LPAR3,CCL22,ARHGEF40,RAPGEF3,PRR5L,TRPV4,TRAF5,CSPG5,KNL1,SIPA1L2,TRPM4,BRCA1,SMOC2,FGF9,INCENP,SYNGAP1,FBLN1,TUB,SORBS1,TP63,RUBCN,CUL4A,SH2B2,DAB2IP,RASAL1,WNT5A,CHRDL2,GATA6,MEIS3,SMAD6,TIAM2,PTPRD,LOC105374836,MINAR1,MARCO,SEMA5A,MYO9B,FOXA1,TIAM1,CNKSR3,ITGA6,PLEKHG1,MTOR,GPC3,GLIS2,AKAP6,SRGAP2,RASIP1,RTN4R,CCDC88C,FBN1,SIPA1L3,BICC1,KCTD16,HES1,ADORA1,EVC,PLCG1,BAIAP3,GCLC,PRKD1,SLC9A1,CD109,ARHGAP32,HIC1,ARHGAP23,PLEKHG5,SYDE1,PASK,ROR2,PREX2,NLGN2,SMARCA4,ENHO,GRK5,CCDC3,HEY2,DMD,CX3CL1,SEPTIN5,CBFA2T2,FZD4,TWIST1,ECM1,DUSP8,EPHA2,HEY1,NTNG1,RIMS3,FGFBP1,CBL,F10,ACHE,DLL4,TMEM132A,AKT3,DMPK,PTPRS,STX1A,HIP1R,GDF5,BMP4,CTNND2,THBS1,SOX30,PRICKLE1,MAPK8IP1,GRM2,PAX8,CILP,ARHGAP35,NGFR,BMP6,CLSTN1,KALRN,SORL1,PDE8B,ASIC1,LTBP1,IGFBPL1,PRDM15,MAP4K2,GARNL3,PTPRR,NEURL1,FGD5,GPR37L1,DOK6,STMN3,HGF,ARFGEF3,SLIT2,NKD1,ROR1,RASGRF2,DOT1L,RSPO4,CGNL1,RAP1GAP2,NOS3,NTRK3,TRIO,RBP4,ADCYAP1,ARMH4,ITGB8,SHOX2,WNT11,ADAMTS3,PLEKHG3,FGD1,OTUD3,SLIT3,CD24,ARHGAP22,AMOT,PRLR,CSF3,TGFBR3,RASGRF1,CDKN2A,FAM3D,USP2,DUSP26,BCHE,CDKN2B,KL,PDGFA,AGER,HTR2B,TP73,RFX8,GRM8,TCF7L1,CITED1,NPR1,IGFBP5,INSR,ABCA7,FGF1,RNF213,GLI2,SMO,IGSF11,GPRC5B,PLCB4,HTRA3,HIPK2,GATA5,OXTR,SEMA7A,RGS7,MCF2L,MME,RTKN2,LRP1,CYP46A1,FGFR1,TFR2,RASL10B,GATA3,DOCK3,SEMA3A,TACR2,IRS1,ADRA2B,INHBB,SLC8A3,KIF14,SYP,MACF1,CAMK2A,ARHGAP20,F7,RGS6,CTSV,PXDN,SOX2,NOTCH1,CD177,BRSK1,CNIH2,LRP4,ARHGEF4,NSG1,EGFR,ABCA12,SLC4A8,EDN2,LZTS1,LAMB1,KIF7,DACT2,DLK2,TDGF1,TACR1,GPER1,KSR1,RASD2,DLL1,PTN,APC2,SOX9,GPR3,GREM2,COL1A1,NRXN3,RGS20,AFAP1L2,NTNG2,ZNF423,ADRA2C,CDON,RBPMS2,NOG,MAPK8IP2,ARC,CNKSR2,FN1,PDE11A,LGR6,RETN,DNM1,DRD4,NDRG4,CHRM3,NETO1,WNT5B,GLI3,KIF26A,LIF,SFRP1,SLC6A4,TNXB,CCBE1,GRM6,NTRK2,EPHB1,IL11,GPR17,AMH,LAMA1,SH3TC2,ANO1,ESM1,APBA2,NGF,RGS11,SV2B,MAP1B,LGR5,SYNPO2L,EYA4,DBH,FZD9,EDAR,SCUBE2,DRD1,PEG10,SFRP5,RUNDC3A,NLGN4X,LEP,GRIN1,FSTL4,HAP1,KSR2,FFAR4,ADCY1,GPR27,DUSP9,GSC,TGFB2,LYPD6,IL17RD,NLRP12,ADGRB1,PLEKHG4B,NOS2,ONECUT2,MPP2,PDE3A,GNAZ,KLK6,BMP8A,SCUBE3,F2RL2,TBX1,RIMS4,GPC2,WNK2,CALCA,DLGAP3,CACNG4,DLX5,NLRP2,SHISA3,SRMS,MAPT,IL36RN,FGF18,RSPO1,TENM1,IHH,POU5F1,NCAM1,CLSTN2,CDH2,ADCY5,TRIM58,RET,TBX18,GRM4,WNT7A,WNT3A,GRP,GFAP,GRM5,EYA2,NOTUM,CYP26A1,GRIK5,IGF2,UCN3,CACNA1A,GNG4,GRIN2C,DLL3,BMP7,FZD10,CASR,NNAT,FOXD1,CAMK2B,SCG2,TUBB2B,UNC13A,CALCR,GRIK3,SLC8A2,JPH3,FER1L5,ASCL1,VGF,GPR158,KLK5,CPLX2,SOX11,FBN2,INA,HOXA13,NEFL
GO:0023052	GO:BP	signaling	1364	5.04555e-26	25.2971	6447	3521	21031	VTN,LBP,TRIM31,UBD,ACE2,ALOX15B,MZB1,TNFSF13B,DKK1,CXCR6,P2RY14,SIT1,IFNG,SERP2,CCL15,TPT1,PDK4,TSC22D1,CXCL13,TMIGD2,BCL2A1,KLRB1,CD3D,KLRC1,GSTO1,FCGR1A,DKKL1,TSLP,HINT1,GMFG,RPS7,TYROBP,KLRD1,CXCL9,LY96,CCL4,HCST,DUOX2,CRBN,CD2,CD40,SELENOK,LURAP1,CTSL,RPS3,RPL5,ANXA4,SYBU,DUSP1,GPR18,TANK,CD38,FASLG,PFDN5,HLA-DRB1,KLRG1,IL15,C1QA,STK17B,GZMA,RAP1B,PRF1,NDUFA13,XCL1,CD244,TMEM126A,PDE6B,GTF2H2,GPX1,SIRT4,C18ORF32,CD63,CCNG1,NCK1,BBS4,HBP1,BFAR,TMEM17,KLF15,IFNGR1,LOC100652777,PHPT1,LAMTOR1,HADH,VAMP8,FCRL4,PRKAG1,CD247,SOD2,CASP4,FBXO6,IFI35,TBC1D10C,GZMB,UBB,NDUFAF2,BTC,LCK,IFI27L1,PPT1,MILR1,KITLG,PID1,PSTPIP1,FOLR1,LAMTOR5,RIC3,GBP1,LIME1,KLRC2,OSTF1,SLC25A4,SETMAR,BCL2L14,TMBIM4,IGBP1,APOE,BIRC3,CYBA,BID,SERP1,PTPN2,NDFIP1,PHB2,DERL2,ATG10,COMMD7,RBX1,MBIP,SNAPIN,CD8B,TIMP1,ANGPTL1,CD74,TARBP2,GPRC5C,HAX1,DNAJA3,THNSL2,CASTOR1,COPS2,ETV2,ITGAE,BRK1,DUSP22,S100A13,NME5,ZDHHC2,UBASH3A,ERMAP,CDNF,PRELID1,OCIAD1,ZNHIT1,NEDD9,DYNLT1,FBXO8,BANF1,SIRPG,CAT,RGS22,CCDC125,PSMD9,IL15RA,RPS20,IFT88,NMI,FXN,FBXL17,PRAME,GHITM,TNFSF12-TNFSF13,IL18,GADD45B,PSENEN,CD3E,NME2,TIMM50,CDK4,ERN2,RPL23,CHMP6,S100A6,RAP1A,PEX11A,FCRL6,IFI27L2,CARD16,S1PR4,RAB18,CCL26,JAGN1,CBY1,ALDH5A1,HEXA,TNNI3,MYRIP,CCL5,PSMG2,EIPR1,SLA2,TMBIM6,DEDD2,RHOT1,BUD31,NR3C1,PYCARD,RAC2,CALCRL,LAMTOR2,CLUAP1,TM2D3,SOCS1,RGL4,BATF,PPP4C,RFXANK,LMO3,PLIN5,GPR171,TRIM15,PARK7,IL32,RAB4B,TNFSF14,MLST8,GABARAP,NKG7,CARD19,DUSP19,MAOA,KLRC3,XCL2,DLX3,ZNF385A,ANKRD6,TTK,SLC20A1,PRRT2,CDHR3,TBC1D16,DEFB1,RGS4,SAMD10,PIK3R5,FIBIN,PLA2G2A,LATS1,PADI2,PRKCA,COLQ,LDLRAD4,GID8,DACT1,CSF1,ICOSLG,CHFR,NFATC1,GPRC5D,ITGAM,POSTN,TLE2,PRKAB2,ANK3,PIP4K2A,PIK3R2,RGS16,SALL1,INPP5A,EXT1,POFUT1,FSTL1,RIMS2,PTPN3,RASA4,FRMD8,RASSF5,CABIN1,ARFRP1,PKD2,GRIN3B,RGS12,BMF,SSX2IP,GNA12,GRIP1,CAMKK2,EPHA3,ZNF8,SNAI2,OLFML1,GAD1,GDF11,ACER2,RNF152,OR2A4,LRRTM1,DYRK2,UBASH3B,EPHA1,P2RY1,PLCH2,MGAT5,YWHAH,CARM1,MAP3K5,EZH2,ARHGAP10,MTM1,SLC2A4,PITPNM1,TFAP2C,BRCA2,OPRL1,GRK3,PTK7,RFX3,SGK2,ALPK2,HBEGF,RRAGD,LRRK1,ARHGEF10L,LOXL3,IL12A,PPP2R5B,TRIM24,SNCAIP,GEN1,AVPR1A,S1PR2,CD22,CD36,FANCD2,GPR157,TMEM198,PFKL,DLG2,TNFRSF10D,SCN3B,DOCK2,GPR68,NR6A1,STXBP5,CXCL6,CXCL8,IL22RA1,GUCY1B1,PI4KA,SULF1,GNA11,ARHGEF25,VWA2,PYGO1,C1QTNF3,DENND4C,SPATA2,MID2,NIM1K,MOB3A,LIMK1,PIK3CD,NRP2,PTPRK,INPP5D,KDM4C,IL1RAPL2,MKNK2,MAP3K14,PLAA,APP,PRAM1,STRN,FRK,TNFRSF21,PDE6A,SMCR8,HDAC6,NRIP2,LDLR,MMP8,PLA2R1,DLGAP5,MSMP,GIPR,ZNF653,ARHGEF19,LEF1,SPRY3,NR2F1,SLC15A3,WWC1,OPRK1,WSB1,CAPRIN2,WLS,MAGEA3,THBS4,CARD9,TYK2,ITSN1,MMP2,GPR85,DISP2,HHIP,RALGAPA2,CXCR2,PRDM16,TAF1,LEPR,CC2D1A,KCNQ3,TRIM62,ENPP1,SESN2,PAXIP1,MSH2,CPZ,MECP2,RASGRP4,IL1RAP,GJA5,CHL1,PTGER1,NUP155,SH2B3,EPHA10,STON1,GPR63,TRPM8,BCL2,CHN2,ZNF106,RASSF8,PCSK6,CXCL2,CASQ2,SRPX,RUNX2,PPP1R16B,LBH,CSNK1G2,AXL,PRICKLE2,CCNE1,COL3A1,PPP1R12C,ITPR3,DAAM1,MFN2,MSH6,KNTC1,CD70,ZFYVE9,APBB1,CCN1,EMILIN1,HIP1,CRACR2A,FHL2,GRK2,NFKBID,TERT,NFATC2,RNF43,TNFRSF19,MRGPRF,GUCY1A1,NF1,CYTH3,TNFRSF13B,MCC,EVC2,KANK2,TTBK2,FGF13,DDR2,RECK,EFS,FIGNL1,SSH1,FLNA,UCP2,MOB3B,RBM38,DDX60,TEX14,EPS8L3,BACE1,IL6,MAP1LC3A,OAS3,SMAD7,GLDN,ADAMTSL2,SEC14L1,SLC44A2,PLAUR,CCDC88A,PFKFB2,ORC1,MAST3,MINK1,PHF24,GLS,PIGR,USP9X,HELLS,SYNJ1,SLC17A7,DHX33,TNFRSF11A,MMP14,PTPRG,BUB1B,MYADM,DTX4,EPHA4,TLE4,RGL3,SCN1B,CHRNA10,SYT1,MYO5A,UBR5,NSUN2,PKN3,CDC7,CNIH3,MAP4K5,GPR156,ADGRL1,PDE5A,TNC,GPSM2,BIRC7,TNFRSF13C,IRAK1,BDKRB2,ABCA1,GRIN2D,EPHB6,PLPPR3,TNFRSF8,ARHGEF28,FOXN3,F2RL3,ANKDD1A,DGKH,EFNB3,NALCN,MAP3K4,TSPAN5,DOCK10,FERMT1,FFAR2,ABR,CORO7,ACVR2B,SMURF1,DISP3,RASGRP2,FKRP,PRODH,VIM,SHCBP1,EDNRA,DONSON,OPA1,IL12RB2,KLF16,MYO9A,MYOF,EXTL3,SLC12A2,CXCL1,AMER1,RGN,SLC1A1,IQSEC1,SHISA2,ARFGAP1,BCL2L2,PTPRF,NUAK1,RPS6KA5,PRKDC,SULF2,DEPDC5,MAPKBP1,PRKG1,GHR,CDH13,WNT7B,ADM2,ZYX,LGALS12,NXN,TAS1R3,KREMEN1,EPS8L2,MET,MESP2,IFI6,CR2,KIF13B,GDI1,INHBA,TBX3,UNC5B,BICD1,SGCD,GJA1,JRK,TCP11L1,ATAD5,ALOX15,CRIM1,RAPGEF1,GABBR1,MAGEA1,TSHZ3,DOCK11,GDF10,TNFRSF25,ARHGAP11B,GREM1,MYO1E,TRIM3,ESRRG,CAMSAP3,GRID1,ZNF703,PLCB3,DZIP1L,CREB3L1,PLXNB2,DTL,APLP1,GJC2,NR0B2,NET1,ARHGAP28,IL1RL2,CADM4,ADRA2A,MN1,INPP5F,OLFML2B,TLR9,PTGIS,RCN3,BCR,TXK,BRAF,AMOTL1,TMEM131L,CADM1,AKAP9,NR1D1,GPR176,SPP1,GPR161,SLC12A4,FRMD6,MX1,PTPRT,PIDD1,IL17RB,NF2,FCER2,LAMP1,DLGAP4,SOX8,ADAMTS12,ABL2,DLG4,ESR2,NXPH3,MADD,SH3RF2,FAM83D,PLAU,ASPN,ANGPTL2,PLA2G1B,C5AR2,NOTCH2,STXBP1,EDARADD,FLRT2,KCNA5,SKI,ECE1,SYN3,GPR137C,MYOCD,CCND1,PPM1F,CARD10,SIGLEC6,PTK6,INPP4B,KCNIP2,COLEC12,TBC1D24,LPAR3,CCL22,ARHGEF40,TRHDE,RAPGEF3,PRR5L,GRIP2,TRPV4,TRAF5,OXER1,BRIP1,CSPG5,FOSL2,KNL1,PDPN,SIPA1L2,FCER1A,TRPM4,TLN1,BRCA1,SMOC2,FGF9,INCENP,FYB2,SYNGAP1,FBLN1,TUB,SORBS1,TUBB3,PLD1,SHB,TP63,PHLPP2,RUBCN,DOCK6,ANKS1B,UNC5C,CUL4A,SH2B2,PCSK5,DAB2IP,RASAL1,IL1RL1,FGFBP2,WNT5A,CHRDL2,GATA6,SCN2B,MEIS3,E2F2,SMAD6,TIAM2,PTPRD,PLXNA1,LOC105374836,MINAR1,MARCO,FAM83G,NFKBIZ,SEMA5A,PCSK1N,MYO9B,FOXA1,TIAM1,CNKSR3,ITGA6,PLEKHG1,NDRG1,MTOR,STIL,ADM5,NRXN2,GPC3,DNAJC5,GLIS2,AKAP6,SRGAP2,RASIP1,PGF,RTN4R,CCDC88C,FBN1,AGRP,SIPA1L3,BDKRB1,BICC1,STAC,KCTD16,HES1,CHRNE,ADORA1,EVC,PLCG1,BAIAP3,GCLC,DIAPH3,LY6H,PRKD1,SLC9A1,MYOM1,CD109,ANKS1A,ARHGAP32,PPARGC1B,HIC1,ARHGAP23,DIRAS1,PIK3C2B,DZIP1,PLEKHG5,SYT15,SYDE1,PASK,ROR2,PREX2,NLGN2,SMARCA4,ENHO,MAST2,GRK5,CCDC3,HEY2,MDC1,DMD,CX3CL1,SEPTIN5,CBFA2T2,FZD4,TWIST1,ECM1,FOXC1,TRPV6,DUSP8,CACNA2D1,TEAD1,EPHA2,HEY1,NTNG1,RIMS3,ADAM12,RNF186,KIF5A,PDE1B,ADARB1,AFDN,FGFBP1,CBL,F10,GNGT1,ACHE,COMP,SELE,DLL4,TMEM132A,E2F1,GIGYF1,CCR10,AKT3,DMPK,VAX2,PTPRS,STX1A,CRYAB,PLCB2,HIP1R,GDF5,PTCHD1,BMP4,CTNND2,THBS1,SOX30,GPR173,PRICKLE1,MAPK8IP1,GRM2,PAX8,CILP,ARHGAP35,PKD1,NGFR,BMP6,CLSTN1,KALRN,TENM4,IL13RA2,SORL1,ACKR2,PDE8B,VLDLR,HASPIN,IL37,ERMP1,SCGB3A1,ASIC1,LTBP1,IGFBPL1,PRDM15,MAP4K2,GARNL3,SEMA3C,ADCY9,IGF2R,PTPRR,NEURL1,FGD5,FLNB,LRRC2,KIF1B,INHBE,GPR37L1,MLLT11,SAMD14,GTSE1,DOK6,STMN3,HGF,KREMEN2,ARFGEF3,SLIT2,RXRG,GABRE,NKD1,ROR1,VN1R1,GNAL,RASGRF2,CXCL3,DOT1L,HTR1F,CYP24A1,HLX,RSPO4,CGNL1,LTB4R2,NTN1,RAP1GAP2,NOS3,NTRK3,PGR,FAT1,MYH9,TRIO,RBP4,SPC24,ADCYAP1,DAGLA,ARMH4,ITGB8,ADGRG2,SHOX2,ANK2,WNT11,ADAMTS3,PLEKHG3,FGD1,OGN,OTUD3,BMX,SLIT3,CD24,ARHGAP22,POU4F1,TRIM55,TNK2,AMOT,PRLR,CSF3,GJA3,TGFBR3,CDK5R1,PTHLH,MAP3K9,RASGRF1,CDKN2A,PHEX,FAM3D,GFRA2,USP2,DUSP26,BCHE,CDKN2B,KL,CNTNAP1,INSYN1,PDGFA,AGER,HTR2B,TP73,SMPD3,RFX8,GRM8,TCF7L1,DCLK1,CITED1,NPR1,IGFBP5,INSR,ABCA7,COL16A1,FGF11,FGF1,MLXIPL,RNF213,GLI2,SMO,IGSF11,GPRC5B,PLCB4,HTRA3,HIPK2,PLXNA3,WNT2B,ARHGAP33,MAGEA2,MYO10,GATA5,HCN2,OXTR,SEMA7A,RGS7,MCF2L,COL1A2,MME,RTKN2,LRP1,CYP46A1,FZD8,FGFR1,BSN,TFR2,RASL10B,GATA3,DOCK3,NEURL1B,SEMA3A,CACNA1C,TACR2,IRS1,SVEP1,ADRA2B,FOXC2,BEX1,INHBB,SLC8A3,PLCXD3,KIF14,SYP,MACF1,DEPDC7,VIL1,GAP43,DCLK2,CELSR3,HMGA2,CAMK2A,ARHGAP20,SEMA6D,ENTPD2,F7,KCNQ2,RGS6,SEMA3D,GABBR2,ACTN2,CTSV,COL15A1,PXDN,TG,SOX2,NOTCH1,BMP8B,CD177,BRSK1,GFRA1,ADRA1D,CNIH2,LRP4,COL4A3,SEMA6C,PLXNA4,NR4A3,ARHGEF4,NSG1,HTR3A,EGFR,NOTCH3,NPTX2,ABCA12,SLC4A8,EDN2,LZTS1,LAMB1,KIF7,DACT2,DLK2,TDGF1,MAST1,TACR1,PCDHB6,UNC5A,GPER1,DUSP15,KSR1,DCHS1,RASD2,DLL1,PTN,SOGA1,APC2,NRTN,SOX9,GPR3,GREM2,COL1A1,DST,NRXN3,RGS20,AFAP1L2,GNAO1,GRHL3,PPBP,NTNG2,GJB4,ZNF423,ADRA2C,EPHA6,CACNA1E,CDON,RBPMS2,NOG,NYAP1,MAPK8IP2,ARC,CNKSR2,HSPG2,FN1,RAB3B,ADGRL3,E2F7,CELSR2,PDE11A,LGR6,RETN,FGF12,DNM1,DRD4,ITGA2,FMN2,SUSD5,NDRG4,CHRM3,CENPF,EPHB3,PGAM2,NETO1,WNT5B,TENM3,KISS1R,GLI3,CACNA1D,KIF26A,LIF,SFRP1,ALDH1A2,SLC6A4,COL4A2,CLSPN,NR1I2,EME2,TNXB,CCBE1,CRABP1,ITGA11,GRM6,NTRK2,EPHB1,ADGRB2,IL11,GPR17,RYR2,SPSB4,AMH,OLFML2A,LAMA1,S1PR5,SH3TC2,PSAPL1,ANO1,LEFTY1,MIA,SV2A,DIRAS2,ESM1,APBA2,NGF,RGS11,SV2B,MAP1B,LGR5,SYNPO2L,EYA4,DBH,KCNIP3,FZD9,EDAR,WNT9A,SCUBE2,ADAM11,NYAP2,DRD1,PEG10,PLPP4,SFRP5,RUNDC3A,NLGN4X,ADAMTS18,LEP,GRIN1,ST18,FSTL4,STK32B,HAP1,IL24,TRIM54,KSR2,FFAR4,ADCY1,GPR27,TRIL,VTCN1,DUSP9,ABCA4,GSC,TGFB2,CHGB,LYPD6,IL17RD,PTH2R,NLRP12,ADGRB1,PLEKHG4B,NOS2,FNDC5,WNK3,ONECUT2,MPP2,PDE3A,CNGA3,GNAZ,KLK6,BMP8A,SCUBE3,TMEM145,F2RL2,TBX1,RIMS4,GPC2,NPY1R,GP6,WNK2,CALCA,SCN2A,S100A1,CASKIN1,DLGAP3,PTGER3,CACNG4,CCN6,NPTX1,DLX5,NLRP2,SHISA3,SRMS,CHRNA1,CACNA1G,MAPT,IL36RN,LAMA5,CDH6,FGF18,RSPO1,TENM1,SEMA5B,NXPH4,KCNK2,IHH,POU5F1,NCAM1,CLSTN2,ITGA2B,ECEL1,SCX,MAP3K15,HTR1D,CYP8B1,PTPRN,CDH2,ADCY5,CGB7,TRIM58,RET,TBX18,PENK,GRM4,WNT7A,WNT3A,GRP,GFAP,TRPM5,HOXD3,GRM5,EYA2,IL17C,NOTUM,CYP26A1,GRIK5,IGF2,UCN3,CACNA1A,GNG4,GRIN2C,SLC6A3,DLL3,BMP7,TENM2,RIMBP2,FZD10,CASR,NNAT,CACNA1I,FOXD1,CAMK2B,CHRNA9,SYT13,SCG2,TUBB2B,GFRA3,UNC13A,GABRA3,CALCR,GRIK3,TFF1,SLC8A2,JPH3,FER1L5,ASCL1,VGF,GPR158,KLK5,CPLX2,TAS1R1,SOX11,FBN2,INA,PPAN-P2RY11,HOXA13,SCN5A,NEFL
GO:0023056	GO:BP	positive regulation of signaling	432	2.4642e-14	13.6083	1778	3521	21031	VTN,LBP,UBD,ALOX15B,DKK1,CCL15,TSC22D1,TSLP,HINT1,RPS7,TYROBP,LY96,CCL4,HCST,CRBN,CD40,LURAP1,CTSL,RPS3,SYBU,GPR18,CD38,FASLG,HLA-DRB1,RAP1B,XCL1,GPX1,C18ORF32,CD63,NCK1,LAMTOR1,VAMP8,CASP4,IFI35,UBB,LCK,KITLG,LAMTOR5,BCL2L14,APOE,BIRC3,CYBA,BID,SERP1,PTPN2,NDFIP1,PHB2,RBX1,MBIP,CD74,HAX1,CASTOR1,DUSP22,S100A13,ZDHHC2,OCIAD1,ZNHIT1,CAT,PSMD9,RPS20,NMI,IL18,GADD45B,CD3E,RPL23,RAP1A,CARD16,CCL26,MYRIP,CCL5,DEDD2,PYCARD,LAMTOR2,TM2D3,LMO3,TRIM15,PARK7,TNFSF14,MLST8,DUSP19,MAOA,XCL2,ZNF385A,ANKRD6,SLC20A1,RGS4,PIK3R5,PLA2G2A,PRKCA,GID8,DACT1,CSF1,SALL1,RIMS2,PKD2,LRRTM1,P2RY1,MGAT5,MAP3K5,EZH2,SLC2A4,PTK7,HBEGF,RRAGD,LRRK1,LOXL3,PPP2R5B,GEN1,CD36,TMEM198,GPR68,SULF1,GNA11,C1QTNF3,MID2,APP,SMCR8,HDAC6,MMP8,PLA2R1,GIPR,LEF1,SLC15A3,WWC1,OPRK1,CAPRIN2,WLS,CARD9,TYK2,CC2D1A,TRIM62,SESN2,MECP2,RASGRP4,SRPX,CSNK1G2,AXL,COL3A1,ITPR3,CCN1,HIP1,CRACR2A,TERT,TNFRSF19,GUCY1A1,NF1,DDR2,RECK,SSH1,FLNA,DDX60,IL6,SLC44A2,PLAUR,CCDC88A,PFKFB2,MINK1,USP9X,DHX33,TNFRSF11A,EPHA4,SYT1,UBR5,BIRC7,IRAK1,GRIN2D,F2RL3,EFNB3,NALCN,MAP3K4,TSPAN5,FERMT1,FFAR2,CORO7,ACVR2B,EXTL3,AMER1,SLC1A1,SULF2,MAPKBP1,GHR,CDH13,WNT7B,INHBA,UNC5B,GJA1,JRK,ALOX15,RAPGEF1,GABBR1,TSHZ3,GREM1,TRIM3,NR0B2,NET1,ADRA2A,MN1,INPP5F,TLR9,PTGIS,TXK,BRAF,SPP1,FRMD6,DLG4,MADD,SH3RF2,PLA2G1B,NOTCH2,STXBP1,SKI,ECE1,GPR137C,MYOCD,PTK6,TBC1D24,LPAR3,CCL22,PRR5L,TRPV4,TRAF5,KNL1,TRPM4,SMOC2,FGF9,INCENP,SORBS1,TP63,DAB2IP,WNT5A,GATA6,MEIS3,MARCO,SEMA5A,FOXA1,MTOR,GPC3,AKAP6,RTN4R,HES1,ADORA1,EVC,BAIAP3,PRKD1,SLC9A1,HIC1,PLEKHG5,ROR2,NLGN2,SMARCA4,ENHO,CX3CL1,ECM1,RIMS3,FGFBP1,CBL,F10,DLL4,TMEM132A,AKT3,STX1A,HIP1R,GDF5,BMP4,THBS1,MAPK8IP1,GRM2,NGFR,BMP6,CLSTN1,SORL1,PRDM15,MAP4K2,GPR37L1,DOK6,HGF,NKD1,ROR1,RASGRF2,RSPO4,NOS3,NTRK3,RBP4,ADCYAP1,SHOX2,WNT11,ADAMTS3,CD24,PRLR,CSF3,TGFBR3,RASGRF1,CDKN2A,CDKN2B,KL,PDGFA,AGER,HTR2B,TP73,CITED1,NPR1,IGFBP5,INSR,ABCA7,FGF1,SMO,IGSF11,GPRC5B,HIPK2,GATA5,OXTR,SEMA7A,MCF2L,MME,RTKN2,CYP46A1,FGFR1,TFR2,RASL10B,GATA3,SEMA3A,TACR2,IRS1,ADRA2B,INHBB,SLC8A3,MACF1,CAMK2A,F7,CTSV,SOX2,NOTCH1,LRP4,NSG1,EGFR,SLC4A8,EDN2,LAMB1,KIF7,TDGF1,TACR1,GPER1,KSR1,RASD2,DLL1,PTN,SOX9,GPR3,COL1A1,AFAP1L2,ZNF423,ADRA2C,CDON,NOG,MAPK8IP2,ARC,FN1,LGR6,RETN,DRD4,NDRG4,CHRM3,NETO1,WNT5B,LIF,SFRP1,TNXB,CCBE1,NTRK2,IL11,GPR17,AMH,LAMA1,ANO1,ESM1,NGF,LGR5,SYNPO2L,FZD9,EDAR,SCUBE2,DRD1,RUNDC3A,LEP,GRIN1,HAP1,KSR2,FFAR4,ADCY1,GPR27,TGFB2,LYPD6,NLRP12,MPP2,KLK6,SCUBE3,F2RL2,TBX1,RIMS4,WNK2,CACNG4,DLX5,SRMS,FGF18,RSPO1,TENM1,IHH,POU5F1,CLSTN2,CDH2,TRIM58,RET,GRM4,WNT7A,WNT3A,GRP,GFAP,GRM5,IGF2,UCN3,GRIN2C,BMP7,FZD10,CASR,NNAT,FOXD1,CALCR,SLC8A2,ASCL1,GPR158,KLK5,SOX11
GO:0023057	GO:BP	negative regulation of signaling	335	1.25743e-09	8.90052	1398	3521	21031	TRIM31,ACE2,DKK1,TPT1,DKKL1,DUSP1,TANK,CD38,PFDN5,NDUFA13,GTF2H2,GPX1,SIRT4,NCK1,BFAR,PHPT1,HADH,SOD2,IFI35,TBC1D10C,NDUFAF2,PID1,GBP1,SLC25A4,IGBP1,APOE,BID,PTPN2,PHB2,RBX1,CD74,TARBP2,DNAJA3,CASTOR1,DUSP22,NME5,UBASH3A,PRELID1,BANF1,RGS22,CCDC125,PSMD9,NMI,FXN,PRAME,GHITM,CD3E,CHMP6,CARD16,JAGN1,CBY1,CCL5,SLA2,TMBIM6,PYCARD,SOCS1,LMO3,PLIN5,TRIM15,PARK7,CARD19,DUSP19,ZNF385A,ANKRD6,RGS4,LATS1,PADI2,LDLRAD4,DACT1,NFATC1,TLE2,PIP4K2A,PIK3R2,RGS16,INPP5A,PTPN3,RASA4,FRMD8,RGS12,SNAI2,RNF152,DYRK2,UBASH3B,EZH2,MTM1,OPRL1,GRK3,ALPK2,IL12A,CD22,PFKL,CXCL8,SULF1,C1QTNF3,INPP5D,LDLR,GIPR,ZNF653,SPRY3,WWC1,OPRK1,MAGEA3,HHIP,PRDM16,ENPP1,SESN2,SH2B3,BCL2,RUNX2,LBH,MFN2,EMILIN1,FHL2,GRK2,TERT,RNF43,NF1,MCC,KANK2,FIGNL1,UCP2,IL6,OAS3,SMAD7,ADAMTSL2,SEC14L1,PLAUR,HELLS,MMP14,MYADM,EPHA4,TLE4,CHRNA10,BIRC7,BDKRB2,FERMT1,FFAR2,SMURF1,OPA1,AMER1,SHISA2,BCL2L2,NUAK1,PRKDC,SULF2,DEPDC5,MAPKBP1,NXN,KREMEN1,MET,IFI6,INHBA,UNC5B,BICD1,GJA1,ATAD5,CRIM1,RAPGEF1,GABBR1,MAGEA1,GREM1,CREB3L1,APLP1,CADM4,ADRA2A,INPP5F,TLR9,TMEM131L,CADM1,NR1D1,GPR161,PTPRT,NF2,ADAMTS12,ABL2,SH3RF2,ASPN,STXBP1,SKI,MYOCD,PRR5L,BRCA1,FGF9,SYNGAP1,FBLN1,TP63,RUBCN,DAB2IP,RASAL1,WNT5A,CHRDL2,MEIS3,SMAD6,PTPRD,LOC105374836,MINAR1,CNKSR3,ITGA6,MTOR,GPC3,GLIS2,RASIP1,CCDC88C,FBN1,BICC1,ADORA1,GCLC,CD109,HIC1,SMARCA4,CCDC3,HEY2,DMD,CX3CL1,CBFA2T2,TWIST1,ECM1,DUSP8,EPHA2,HEY1,CBL,ACHE,DLL4,PTPRS,BMP4,THBS1,SOX30,PRICKLE1,MAPK8IP1,GRM2,CILP,ARHGAP35,NGFR,KALRN,SORL1,PDE8B,LTBP1,PRDM15,PTPRR,NEURL1,GPR37L1,STMN3,HGF,SLIT2,NKD1,CGNL1,NOS3,WNT11,OTUD3,SLIT3,TGFBR3,FAM3D,DUSP26,BCHE,AGER,HTR2B,RFX8,CITED1,IGFBP5,ABCA7,RNF213,GLI2,HTRA3,HIPK2,RGS7,RTKN2,LRP1,GATA3,TACR2,IRS1,INHBB,RGS6,PXDN,SOX2,NOTCH1,LRP4,EGFR,KIF7,DACT2,DLK2,GPER1,DLL1,APC2,SOX9,GREM2,RGS20,RBPMS2,NOG,MAPK8IP2,ARC,PDE11A,NDRG4,GLI3,KIF26A,LIF,SFRP1,SLC6A4,IL11,RGS11,EYA4,FZD9,DRD1,PEG10,SFRP5,LEP,FSTL4,FFAR4,DUSP9,GSC,TGFB2,IL17RD,NLRP12,ONECUT2,PDE3A,GNAZ,BMP8A,TBX1,WNK2,CALCA,NLRP2,SHISA3,SRMS,MAPT,IL36RN,CDH2,TBX18,GRM5,EYA2,NOTUM,CYP26A1,DLL3,BMP7,SCG2,GRIK3,FBN2
GO:0030154	GO:BP	cell differentiation	1028	6.37744e-36	35.1954	4366	3521	21031	VTN,UBD,ALOX15B,TNFSF13B,DKK1,RPS3A,IFNG,HOPX,TSC22D1,CD3D,KLRC1,RPS14,DKKL1,RPS7,TYROBP,CXCL9,CD2,SELENOK,VAMP5,CTSL,ATRAID,ZBTB16,ANXA4,ITM2A,GPR18,CD38,FASLG,PSMB8,HLA-DRB1,IL15,C1QA,PRDX3,CRTAM,HSCB,RAP1B,CPS1,BBS12,C12ORF57,GPX1,RPL24,ARL11,CD63,CATSPER3,NCK1,BBS4,KLF15,RPS19,IFNGR1,BLOC1S1,LOC100652777,FNDC3A,RSL1D1,LRMDA,SOD2,TST,UBB,BTC,LCK,PPT1,H4C11,HSBP1,KITLG,FOLR1,SERPINI1,UQCRQ,TMEM14C,HSPE1,PLEKHO1,APOE,PTPN2,NDFIP1,FBXO22,SNAPIN,LNX2,NME1,BDH2,CD74,HAX1,CFAP221,DNAJA3,MTLN,NUDT7,COPS2,ETV2,ASAH1,WARS2,FAM151B,ACADM,NME5,TBCE,CDNF,PRELID1,EID1,OCIAD1,ZNHIT1,SSNA1,NEDD9,DYNLT1,CAT,RAB17,NIF3L1,SLC25A38,UST,IL15RA,IFT88,FBXL17,PRAME,MBNL1,IL18,GADD45B,CD3E,NME2,BTG1,S100A6,TENT5A,RAP1A,PEX11A,SRA1,JAGN1,TWF1,CBY1,HEXA,TNNI3,DHRS7B,METTL5,MT1G,DGUOK,NR3C1,RAC2,PEX13,TM2D3,SOCS1,SYCE3,BATF,NFIL3,LMO3,H4C14,BCL7C,GPR171,TRIM15,TNFSF14,UHRF2,DLX3,HERC6,BHLHE41,ZNF385A,MBOAT1,DEFB1,RGS4,PLA2G2A,LATS1,PRKCA,LDLRAD4,CSF1,NFATC1,POMGNT2,ITGAM,POSTN,HLF,ANK3,PIP4K2A,PIK3R2,SALL1,EXT1,VPS13B,FSTL1,RIMS2,ASAP1,EFEMP2,COL13A1,ATP6AP1,GNA12,SLFN5,GRIP1,SPRR1B,EPHA3,SNAI2,ANKRD27,GAS7,NDE1,GDF11,UBASH3B,DENND5A,P2RY1,YWHAH,CARM1,MAP3K5,EZH2,THOC2,ACSL6,RUNX3,CLDN3,SLC2A4,BRCA2,ELF3,PTK7,RFX3,ALPK2,NECTIN1,LRRK1,AKNA,ATP11C,LOXL3,PPP2R5B,SLC26A6,HYDIN,AVPR1A,S1PR2,CD36,FANCD2,GPR157,TRPC4,SRP54,DOCK2,KIF20B,SCARF1,FOXJ1,GPR68,TRPS1,SLC39A13,FOXD2,OSR2,KLHL25,PDLIM5,SULF1,PBX4,GNA11,ARHGEF25,NAV3,PYGO1,CREB3L2,C1QTNF3,CFAP157,RUNX1T1,TWIST2,LIMK1,PIK3CD,NRP2,PLAAT3,RYR1,INPP5D,EPB41L3,KDM4C,MKNK2,PLAA,APP,STRN,FRK,TCF4,TNFRSF21,CRTAC1,RFLNB,HDAC6,LDLR,MMP8,LEF1,CEACAM5,SPRY3,NR2F1,SELENON,CAPRIN2,MAMSTR,TYK2,MMP2,HHIP,PRDM16,DIO3,LEPR,KCNQ3,TRIM62,ENPP1,PAXIP1,MSH2,IGF2BP1,MECP2,RASGRP4,CHL1,SUN1,ZNF160,SH2B3,EPHA10,LMOD1,BCL2,ETV6,RUNX2,PPP1R16B,LBH,GTSF1,HDAC5,CRIP2,BHLHE22,KLF13,AXL,DZANK1,COL3A1,ALPL,CSRP2,DNMT3A,APBB1,CCN1,HIRA,HIP1,CRACR2A,FHL2,USH1C,NFKBID,TERT,NFATC2,TANC2,SPRR1A,PI16,NF1,BCL11B,TNFRSF13B,SERPINH1,KRT23,FGF13,DDR2,AP3D1,RECK,FIGNL1,FLNA,UCP2,RBM38,IL6,SMAD7,GLDN,TPM1,NRN1,CCDC88A,MINK1,GSTM3,USP9X,CFAP65,TNFRSF11A,MMP14,PTPRG,MYADM,EPHA4,SCN1B,PSME4,SYT1,VCL,GSTA2,NSUN2,ZNF296,GGN,PDE5A,TNC,ATP9A,FHL1,ABCA1,P3H1,SBF1,ARHGEF28,ETV4,TRIB2,EFNB3,MAP3K4,ZHX3,DOCK10,FFAR2,FA2H,ACVR2B,SMURF1,DISP3,SOX21,FKRP,VIM,EDNRA,SLIT1,MYO9A,EXTL3,SPAG17,AMER1,DMRT3,MYCBP2,SLC1A1,SS18L1,IQSEC1,PTPRF,TCF3,CEP152,RPS6KA5,PRKDC,SULF2,TBX19,DRC7,TBX21,PRKG1,GHR,ZBTB46,WNT7B,NXN,HIVEP3,KREMEN1,BMERB1,TMEM120B,MET,CR2,ST14,KIF13B,GDI1,IER2,INHBA,TBX3,UNC5B,SGCD,GJA1,CRIM1,RAPGEF1,PPP1R13L,GABBR1,PLAC8,SSBP3,DOCK11,GDF10,MAP1S,GREM1,MYO1E,CAMSAP3,ZNF703,SBNO2,CREB3L1,PLXNB2,APLP1,GJC2,ADAM22,SLC4A11,IL1RL2,POFUT2,NIN,CAMSAP1,INPP5F,TLR9,USP42,BCR,BRAF,RTN4RL1,TMEM131L,CADM1,CATSPER2,PLK4,NR1D1,SPP1,FRMD6,ZNF365,NF2,MBOAT2,ZNF521,MNX1,SOX8,ADAMTS12,ABL2,MFAP2,DLG4,FAM83D,COL6A1,TTC7A,MEDAG,ADAMTS9,NOTCH2,STXBP1,PRDM6,EDARADD,FLRT2,SKI,ECE1,SATB2,MYOCD,CCND1,PTK6,C2CD6,KCNIP2,SLC45A3,TBC1D24,LPAR3,UGT8,DROSHA,ARHGEF40,RAPGEF3,MEIS1,PHLDB1,TRPV4,SH3PXD2B,BRIP1,CSPG5,KIAA1755,FOSL2,KNL1,PDPN,SLITRK4,TRPM4,SH3PXD2A,FGF9,CLMN,SYNGAP1,FABP4,TUBB3,SHB,RBL1,PDZD7,IGSF10,TP63,PTGFRN,XRCC2,UNC5C,CUL4A,SH2B2,DAB2IP,RASAL1,RBM24,IL1RL1,SOX5,WNT5A,CHRDL2,GATA6,PKDCC,TLL2,SMAD6,TIAM2,PTPRD,SLCO4C1,PLXNA1,MINAR1,FOXF2,NFKBIZ,E2F8,SEMA5A,FOXA1,TIAM1,ITGA6,CLCN2,NDRG1,MTOR,NEXN,GPC3,GLIS2,AKAP6,HES2,SRGAP2,AVIL,RASIP1,PGF,GPRIN1,RTN4R,CCDC88C,FBN1,SIPA1L3,CDHR1,FSCN2,MDGA1,HOXB4,HES1,LRRC17,CBFA2T3,CAVIN4,WHRN,DIAPH3,NCS1,PTX3,PRKD1,SLC9A1,TUBB1,CD109,ANKS1A,ARHGAP32,PPARGC1B,BCL11A,DZIP1,PCK1,SDK1,ANLN,ROR2,PREX2,NLGN2,SMARCA4,JAM3,MAST2,KDM6B,GRK5,CCDC3,HEY2,DMD,SOX6,ANKRD23,CX3CL1,RBP1,HSPA2,AHDC1,LRGUK,CBFA2T2,FZD4,TWIST1,ECM1,FOXC1,HOXB8,EPHA2,DPYSL3,HEY1,EHD2,NTNG1,ZNF541,DLEC1,COL14A1,ADAM12,KIF5A,PDE1B,ADARB1,SOHLH2,AFDN,GNGT1,ACHE,COMP,SPOCD1,WT1,DLL4,E2F1,DPY19L2,BOC,DMPK,SLC2A14,VAX2,PTPRS,GDF5,BMP4,ANXA13,NAV2,DNMT1,CTNND2,MICALL1,COL5A2,SOX30,GPR173,PROC,PRICKLE1,ANKLE1,PAX8,ARHGAP35,NGFR,BMP6,KALRN,TENM4,MYCL,SORL1,NCAPG2,ZNF503,VLDLR,SCGB3A1,MXRA8,RFX2,IRX6,SEMA3C,NEURL1,FLNB,RAB6B,TNN,GPR37L1,ARHGEF26,SAMD14,STMN3,HGF,SLIT2,RXRG,STMN2,NKD1,ROR1,LDB3,CYP24A1,HLX,NTN1,ACTN1,NTRK3,PGR,FAT1,MYH9,TRIO,ARX,REC8,ADCYAP1,DAGLA,ITGB8,ADAMTSL1,SHOX2,ANK2,WNT11,MFAP5,SLIT3,CD24,TMEM132E,ARHGAP22,MCOLN3,CLDN18,POU4F1,FUT6,TGFBI,AMOT,PRLR,SLC9A2,CSF3,TGFBR3,CDK5R1,PTHLH,RASGRF1,CDKN2A,ADAMTSL4,PAX5,CLIP3,BCHE,CDKN2B,CNTNAP1,MYH11,AGER,HTR2B,TP73,ZIC2,SMPD3,DCLK1,CITED1,SPINK2,NAV1,IGFBP5,FGF1,COL18A1,TRIM46,GLI2,SMO,FOXK1,GPRC5B,HIPK2,PACSIN1,PLXNA3,WNT2B,ARHGAP33,GATA5,THSD7A,WDR62,SEMA7A,MME,NHSL1,NTM,RTKN2,LAMA4,LRP1,FZD8,FGFR1,HOXD10,NHSL2,GATA3,SEMA3A,HOXD9,ADRA2B,FLG,FOXC2,BEX1,INHBB,CDH23,SLC8A3,KRT15,EN2,KIF14,MACF1,VIL1,GAP43,DCLK2,PROM1,VCAN,CCDC136,GPM6A,CELSR3,HMGA2,CAMK2A,SEMA6D,FOXD4L1,SPTBN4,SEMA3D,ZIC5,ACTN2,HOXA7,ADAMTS15,COL15A1,SOX2,NOTCH1,BMP8B,MATN2,BRSK1,GFRA1,ISLR2,LRP4,SEMA6C,PLXNA4,NR4A3,TMEM178A,SIX3,HES6,EGFR,NOTCH3,COL5A1,ABCA12,EDN2,LZTS1,LAMB1,DACT2,DLK2,TDGF1,UNC5A,GPER1,DUSP15,DSP,DCHS1,DNM3,DLL1,PTN,APC2,NRTN,SOX9,COL1A1,NRXN3,KLC3,NTNG2,ZNF423,PCDHAC2,CRMP1,ADRA2C,EPHA6,CDON,RBPMS2,NOG,HOXA2,NYAP1,MAPK8IP2,ARC,COL27A1,HSPG2,SIM2,FN1,IGSF9,ADGRL3,E2F7,ADAMTS7,CELSR2,LGR6,RETN,ITGA2,FMN2,MIAT,NDRG4,CENPF,EPHB3,SPEG,WNT5B,TENM3,GLI3,KIF26A,GDPD5,LIF,NMNAT2,SFRP1,ALDH1A2,SLC6A4,FHOD3,COL4A2,SYCP2,DHRS2,MYO7B,NR1I2,TNXB,ITGA11,KCTD19,NTRK2,EPHB1,IL11,GPR17,AMH,LAMA1,S1PR5,SH3TC2,DSCAML1,PSAPL1,ANO1,USH1G,NGF,PCARE,MAP1B,SPRR3,TTLL7,SIX2,HOXB5,LGR5,SYNPO2L,TPPP,EYA4,HOXB3,FZD9,EDAR,WNT9A,SCUBE2,NYAP2,DRD1,PEG10,ST8SIA2,SFRP5,NLGN4X,LEP,CACNA1H,CECR2,SOX15,FSTL4,HAP1,TRIM54,FFAR4,ADCY1,ADD2,SPOCK1,GSC,MKX,TGFB2,IL17RD,PTPRZ1,MOV10L1,ADGRB1,PLEKHG4B,TGM1,EFHD1,FNDC5,ONECUT2,PDE3A,FOXI3,UPK3A,KLK6,NRCAM,BMP8A,SCUBE3,GCM1,SDK2,PAEP,C1QL1,MMP11,TBX1,MEGF10,GPC2,MYRF,CALCA,HOXA9,IRX1,KRT14,HRNR,NKX3-2,PNPLA3,OLIG1,ACAN,KCNH1,NPTX1,DLX5,SRMS,FOXE1,MAPT,KIRREL3,KRT16,LHX2,LAMA5,FGF18,HOXB13,TENM1,SEMA5B,MEIOC,TNNT2,IHH,POU5F1,NCAM1,SCX,ZNF488,CDH2,KIF5C,FAT3,TRIM58,RET,TBX18,PENK,WNT7A,WNT3A,GFAP,LMX1B,COL12A1,HOXD3,GRM5,EYA2,IGF2,IBSP,DLL3,BMP7,TENM2,CDK5R2,MSI1,TCHH,FZD10,HOXD4,FLNC,LHX9,KRT5,COL11A1,FOXD1,CAMK2B,HOXA11,KRT78,TUBB2B,GFRA3,UNC13A,SULT4A1,COL11A2,L1CAM,CALCR,TFF1,ASCL1,KRT4,KLK5,DMRTA2,NELL1,CPLX2,SOX11,KIF1A,KRT13,FBN2,INA,DLX6,HOXA13,DPF1,NEFL
GO:0030155	GO:BP	regulation of cell adhesion	199	3.03108e-07	6.5184	778	3521	21031	VTN,SFTPD,TNFSF13B,HLA-DOB,IFNG,CXCL13,TMIGD2,SELENOK,RPS3,ZBTB16,DUSP1,HLA-DRB1,IL15,CRTAM,HLA-DMA,XCL1,NCK1,LCK,KITLG,GBP1,PTPN2,NDFIP1,CD74,DNAJA3,DUSP22,ZDHHC2,NEDD9,SIRPG,IL18,CD3E,CCL5,PYCARD,RAC2,SOCS1,TNFSF14,PLA2G2A,PRKCA,CSF1,ICOSLG,POSTN,ANK3,PIK3R2,EFEMP2,EPHA3,SNAI2,ACER2,UBASH3B,EPHA1,RUNX3,AKNA,LOXL3,IL12A,EPB41L4B,CD36,FOXJ1,CXCL8,KLHL25,ADAM19,TNFRSF21,LEF1,MUC21,TYK2,MMP2,FRMD5,SH2B3,BCL2,CD70,CCN1,EMILIN1,NFKBID,NF1,CYTH3,AP3D1,FLNA,IL6,SMAD7,TPM1,PLAUR,MINK1,MMP14,MYADM,EPHA4,VCL,PDE5A,TNC,TNFRSF13C,IRAK1,EPHB6,EFNB3,FERMT1,LGALS9B,NUAK1,TBX21,PRKG1,CDH13,ALOX15,GREM1,CAMSAP3,ZNF703,PLXNB2,ADAM22,IL1RL2,BRAF,TMEM131L,NF2,ABL2,PLAU,PPM1F,PEAK1,TRPV4,CSPG5,PDPN,TLN1,FBLN1,SHB,GCNT1,WNT5A,PLXNA1,NFKBIZ,SEMA5A,FOXA1,ITGA6,MTOR,MDGA1,HES1,SLC7A1,KIF26B,C2CD4A,SLC9A1,PCK1,SMARCA4,JAM3,DMD,CX3CL1,FZD4,FBLN2,EPHA2,AFDN,SELE,BMP4,THBS1,PKD1,BMP6,UNC13D,TNN,HLX,CD24,TGFBI,PRLR,CDKN2A,DUSP26,AGER,COL16A1,GLI2,PLXNA3,MYO10,LAMA4,GATA3,FOXC2,KIF14,MACF1,HOXA7,SOX2,NOTCH1,PLXNA4,NR4A3,ABCA12,LAMB1,DACT2,DLL1,SOX9,COL1A1,HSPG2,FN1,CELSR2,ITGA2,EPHB3,TENM3,GLI3,LIF,SFRP1,TNXB,LAMA1,C2CD4B,ADAMTS18,LEP,VTCN1,SPOCK1,TGFB2,ONECUT2,MEGF10,GP6,LAMA5,IHH,RET,WNT3A,IGF2,IBSP,BMP7
GO:0030334	GO:BP	regulation of cell migration	255	1.76336e-13	12.7537	934	3521	21031	VTN,LBP,ALOX15B,IFNG,CXCL13,CCL4,CD40,SELENOK,DUSP1,GPR18,XCL1,NCK1,TMSB10,SOD2,KITLG,APOE,TIMP1,CD74,DUSP22,ELP6,MIEN1,NEDD9,CCL26,ATP5F1A,CCL5,PYCARD,RAC2,BEX4,TNFSF14,XCL2,PADI2,AGO2,PRKCA,LDLRAD4,CSF1,POSTN,GNA12,SNAI2,EPHA1,TCAF2,MGAT5,CLDN3,HBEGF,IL12A,EPB41L4B,KIF20B,CXCL8,SULF1,NAV3,TWIST2,PIK3CD,NRP2,PTPRK,STK10,PLAA,APP,HDAC6,LEF1,THBS4,MMP2,CXCR2,MGAT3,FRMD5,SRPX2,MECP2,BCL2,HDAC5,COL3A1,CCN1,EMILIN1,MEOX2,TERT,NF1,MCC,TTBK2,DDR2,RECK,SSH1,FLNA,IL6,SMAD7,MYLK,TPM1,MINK1,MMP14,PTPRG,MYADM,EPHA4,VCL,TNC,DOCK10,FERMT1,IQSEC1,PRKG1,CDH13,BMERB1,MET,GJA1,PODN,GREM1,PHLDA2,CAMSAP3,ZNF703,PLXNB2,ADRA2A,BCR,BRAF,AMOTL1,PTPRT,NF2,MMP7,ABL2,SH3RF2,PLAU,ADAMTS9,C5AR2,FLRT2,MYOCD,PPM1F,CARD10,TBC1D24,SYNPO2,PRR5L,TRPV4,PDPN,SMOC2,FGF9,FBLN1,IGSF10,GCNT1,UNC5C,DAB2IP,WNT5A,PLXNA1,SEMA5A,DPEP1,TIAM1,ITGA6,MTOR,NEXN,SRGAP2,PGF,BDKRB1,ADORA1,PLCG1,PRKD1,ARHGAP32,SYDE1,ROR2,JAM3,CX3CL1,FZD4,TWIST1,ECM1,EPHA2,DPYSL3,VASH1,NTNG1,ADARB1,AFDN,FGFBP1,F10,SELE,DLL4,AKT3,BMP4,THBS1,GPR173,LRRC15,NGFR,SORL1,SEMA3C,PTPRR,TNN,CEMIP,HGF,SLIT2,NKD1,CARMIL2,NTN1,MCAM,NOS3,NTRK3,LAMC2,WNT11,PLEKHG3,AMOT,TGFBR3,PDGFA,AGER,SMPD3,IGFBP5,INSR,FGF1,SMO,PLXNA3,TMSB15A,WDR62,SEMA7A,LAMA4,LRP1,FGFR1,GATA3,SEMA3A,FOXC2,KIF14,MACF1,VIL1,CAMK2A,SEMA6D,F7,SEMA3D,HOXA7,NOTCH1,SEMA6C,PLXNA4,NR4A3,EGFR,EDN2,LAMB1,TDGF1,TACR1,GPER1,PTN,SOX9,COL1A1,NTNG2,NOG,FN1,LGR6,ITGA2,NDRG4,WNT5B,KIF26A,SFRP1,TNXB,CCBE1,LAMA1,XG,DRD1,IL24,TGFB2,ADGRB1,ONECUT2,KRT16,LAMA5,FGF18,SEMA5B,ITGA2B,RET,WNT7A,HAS1,BMP7,KRT5,CAMK2B
GO:0030335	GO:BP	positive regulation of cell migration	153	1.57498e-08	7.80272	540	3521	21031	VTN,LBP,IFNG,CXCL13,CCL4,CD40,SELENOK,XCL1,SOD2,KITLG,CD74,ELP6,MIEN1,NEDD9,CCL26,ATP5F1A,CCL5,PYCARD,RAC2,TNFSF14,XCL2,AGO2,PRKCA,CSF1,POSTN,SNAI2,EPHA1,TCAF2,MGAT5,CLDN3,HBEGF,IL12A,EPB41L4B,KIF20B,CXCL8,TWIST2,PIK3CD,NRP2,PLAA,APP,HDAC6,LEF1,THBS4,MMP2,CXCR2,SRPX2,BCL2,CCN1,TERT,DDR2,SSH1,FLNA,IL6,MYLK,MMP14,MYADM,EPHA4,FERMT1,IQSEC1,CDH13,MET,ZNF703,ADRA2A,MMP7,ABL2,SH3RF2,PLAU,PPM1F,TBC1D24,SYNPO2,TRPV4,PDPN,SMOC2,FGF9,FBLN1,DAB2IP,WNT5A,SEMA5A,TIAM1,ITGA6,MTOR,PGF,BDKRB1,PLCG1,PRKD1,ARHGAP32,SYDE1,ROR2,JAM3,CX3CL1,FZD4,TWIST1,EPHA2,FGFBP1,F10,SELE,AKT3,BMP4,THBS1,LRRC15,SEMA3C,CEMIP,HGF,CARMIL2,MCAM,NOS3,NTRK3,LAMC2,AMOT,TGFBR3,PDGFA,AGER,IGFBP5,INSR,FGF1,SMO,WDR62,SEMA7A,FGFR1,GATA3,SEMA3A,FOXC2,VIL1,SEMA6D,F7,SEMA3D,NOTCH1,SEMA6C,NR4A3,EGFR,EDN2,LAMB1,TDGF1,TACR1,GPER1,PTN,SOX9,COL1A1,FN1,LGR6,ITGA2,WNT5B,CCBE1,XG,DRD1,TGFB2,ONECUT2,FGF18,SEMA5B,ITGA2B,RET,WNT7A,BMP7
GO:0031325	GO:BP	positive regulation of cellular metabolic process	652	0.00671582	2.1729	3346	3521	21031	VTN,LBP,TRIM31,APOC2,ACE2,ALOX15B,MZB1,DUOXA2,DKK1,IFNG,TSC22D1,TMIGD2,FCGR1A,TSLP,RPS7,TYROBP,LY96,MED31,CD2,CD40,NNMT,SELENOK,LURAP1,RPS3,ZBTB16,RPL5,TANK,CD38,HLA-DRB1,ZFY,IL15,CRTAM,SLC26A9,GSDMD,XCL1,EIF3E,TRUB1,CD244,NCK1,KLF15,IFNGR1,YAF2,PRKAG1,SOD2,RPS4X,KITLG,TRUB2,PID1,KANSL2,LAMTOR5,SF3B5,TSTD1,SLC25A4,SETMAR,APOE,CYBA,SERP1,PTPN2,TMEM59,MPV17L2,PHB2,EXOSC5,MBIP,SH3BGRL,BCDIN3D,EPHX2,ROMO1,N6AMT1,MGMT,CD74,PCBD1,CNOT8,LBHD1,HAX1,CLNS1A,MTLN,ETV2,INO80C,SERTAD3,CARF,S100A13,GTF2A2,PRELID1,ZNHIT1,NEDD9,NIF3L1,PSMD9,GNL3,RIDA,TRMT112,GHITM,CDC123,IL18,COA3,CD3E,NME2,EEF1D,CCPG1,STN1,ORM2,METTL23,RPL23,TENT5A,COQ7,RAP1A,SRA1,USF1,F12,CDK7,ZNF593,FHL5,PPP4R3B,METTL5,CCL5,ALG10B,BUD31,NR3C1,PYCARD,BATF,NFIL3,RFXANK,LMO3,PLIN5,JTB,BCL7C,IRF2,MED7,FAM47E,MED11,TRIM15,PARK7,IL32,LIPT2,MLST8,DUSP19,PYM1,EIF5AL1,ORM1,NWD1,DLX3,ARNT2,ZNF615,PIK3R5,LATS1,PADI2,AGO2,FYCO1,CSF1,NFATC1,SPON1,ITGAM,POSTN,HLF,ANK3,PIP4K2A,HOXD8,PIK3R2,SALL1,ZNF107,FRMD8,PKD2,GNA12,CAMKK2,RNF152,DYRK2,MED22,P2RY1,YWHAH,CARM1,MAP3K5,EZH2,KDM7A,RUNX3,CLDN3,TFAP2C,BRCA2,ELF3,RFX3,HBEGF,LRRK1,AKNA,IL12A,PPP2R5B,EPB41L4B,TRIM24,AVPR1A,S1PR2,CD36,FOXJ1,NR6A1,NNT,CXCL8,FOXD2,OSR2,KLHL25,SULF1,TOX3,PBX4,KHSRP,PYGO1,CREB3L2,C1QTNF3,POLR3A,MID2,MOB3A,ARID3B,PIK3CD,NFIC,PATL2,KDM4C,ADAM19,APP,TCF4,SMCR8,HDAC6,LDLR,MMP8,PLA2R1,LEF1,EZH1,NR2F1,WWC1,CAPRIN2,MAMSTR,THBS4,CARD9,TYK2,PRDM16,TAF1,LEPR,TRIM62,SESN2,PAXIP1,MSH2,IGF2BP1,MECP2,IL1RAP,BCL2,ZNF300,ETV6,PROM2,RUNX2,PPP1R16B,LBH,HDAC5,BHLHE22,KLF13,HABP4,MED16,APBB1,CCN1,EMILIN1,SPTLC2,MEOX2,IRF2BPL,MTF1,TERT,NFATC2,BCL11B,DDR2,AP3D1,MOB3B,RBM38,ICE1,IL6,HOXC4,OAS3,SLC4A4,FAM168A,NAT14,PLAUR,TENT4A,CCDC88A,USP9X,ATP13A2,DHX33,TNFRSF11A,MMP14,EPHA4,UBR5,CDC7,TNC,AADAC,IRAK1,HOXA4,TNFRSF8,ETV4,RIF1,MAP3K4,FERMT1,FFAR2,SOX21,CDCA2,VIM,IL12RB2,PHF8,ARID3A,ZMIZ2,RGN,IER5,SS18L1,LGALS9B,ABCF1,TCF3,RPS6KA5,PRKDC,SULF2,TBX19,TBX21,DEPDC5,GHR,CDH13,ADM2,HIVEP3,MET,CAMTA2,GLIS3,NFIX,IER2,INHBA,TBX3,GJA1,ATAD5,DMRT2,HOXC11,PLAC8,SSBP3,ZNF841,GREM1,ESRRG,SBNO2,PLXNB2,GJC2,HOXC13,NR0B2,IL1RL2,SALL2,ADRA2A,TLR9,TXK,BRAF,CADM1,AKAP9,NR1D1,SPP1,ELF4,RUFY4,FCER2,ZNF521,PPP1R3E,SOX8,RNF168,DLG4,ESR2,PLA2G1B,NOTCH2,TFDP1,SKI,SATB2,MYOCD,CCND1,PPM1F,CARD10,PTK6,SLC24A3,HOXB2,SLC45A3,DROSHA,MLLT1,PRR5L,MEIS1,TRPV4,TRAF5,FOSL2,TFAP2E,BRCA1,SMOC2,FGF9,MED12L,INCENP,CTIF,FBLN1,SORBS1,PLD1,TP63,BEND3,DAB2IP,RBM24,IL1RL1,WNT5A,GATA6,MEIS3,E2F2,SMAD6,WIZ,FOXF2,MARCO,NFKBIZ,E2F8,FOXA1,ITGA6,MTOR,GLIS2,SLX4,PGF,PLEKHN1,MEX3D,HOXB4,HES1,ADORA1,CAVIN4,WHRN,PTX3,PRKD1,SLC9A1,MYOM1,VENTX,PPARGC1B,BCL11A,KMT5C,SLC11A1,PASK,SMARCA4,DDX11,CAMP,KDM6B,HEY2,MDC1,ANKRD23,CX3CL1,HCFC1,HSPA2,RAI1,FZD4,TWIST1,FOXC1,TEAD1,HEY1,ZNF541,AFDN,WT1,DLL4,E2F1,MLXIP,BMP4,DNMT1,EBF4,THBS1,SOX30,PAX8,PKD1,NGFR,BMP6,SORL1,IL37,SPDYE5,PRDM15,RFX2,MAP4K2,IRX6,KCNH2,CEMIP,MLLT11,HGF,RXRG,TRRAP,TFAP2D,DOT1L,SPDYE6,ACTN1,NOS3,NTRK3,PGR,MYH9,SAMD11,IGF2BP3,RBP4,ARX,ADCYAP1,ITGB8,ANK2,WNT11,TET3,CD24,SPDYE1,POU4F1,HELZ2,TNK2,PRLR,CSF3,TGFBR3,CDKN2A,CENPE,PAX5,CLIP3,PDGFA,AGER,HTR2B,TP73,ZIC2,CITED1,INSR,FGF1,MLXIPL,GLI2,SMO,FOXK1,FOSB,GPRC5B,HIPK2,SAMD4A,GATA5,SEMA7A,HAS3,FZD8,FGFR1,HOXD10,TFR2,GATA3,DNMT3B,HOXD9,SPON2,IRS1,ADRA2B,FOXC2,BEX1,EN2,KIF14,PPP1R14D,HMGA2,GPD1,ACTN2,HOXA7,SOX2,NOTCH1,RTEL1,CD177,GFRA1,LRP4,NR4A3,SIX3,EGFR,NOTCH3,SALL4,CREB5,TDGF1,ZNF462,GPER1,DLL1,SOX9,COL1A1,AFAP1L2,GRHL3,ZNF423,ADRA2C,ACTG2,CDON,NOG,HOXA2,FN1,E2F7,DRD4,ITGA2,FMN2,GLI3,IGF2BP2,LIF,SFRP1,ALDH1A2,SLC6A4,CLSPN,NR1I2,TNXB,CCBE1,NTRK2,IL11,RBM20,AMH,NGF,SIX2,HOXB5,EYA4,PEG3,HOXB3,EDAR,LEP,GRIN1,ST18,SOX15,IL24,VTCN1,TGFB2,NLRP12,ADGRB1,NOS2,WNK3,ONECUT2,GCM1,PAEP,PAX9,TBX1,HOXB9,KLK7,MYRF,CALCA,HOXA9,IRX1,ASXL3,OLIG1,DLX5,NLRP2,FOXE1,EGR4,ZNF208,MAPT,LHX2,FGF18,RSPO1,TENM1,MEIOC,CERS1,IHH,POU5F1,SCX,PTPRN,TRIM58,RET,TBX18,WNT7A,WNT3A,VGLL1,LMX1B,HOXD3,GRM5,EYA2,IGF2,HOXA10,BMP7,CASR,HOXD4,EBF3,FOXD1,HOXA11,MYCN,CALCR,SLC8A2,ASCL1,KLK5,SOX11,HOXA13,DPF1,ITLN1
GO:0031328	GO:BP	positive regulation of cellular biosynthetic process	531	0.012798	1.89286	2685	3521	21031	LBP,TRIM31,APOC2,ALOX15B,MZB1,DUOXA2,DKK1,IFNG,TSC22D1,TMIGD2,TSLP,RPS7,TYROBP,LY96,MED31,CD2,CD40,NNMT,SELENOK,LURAP1,RPS3,ZBTB16,RPL5,TANK,CD38,HLA-DRB1,ZFY,IL15,CRTAM,SLC26A9,GSDMD,XCL1,EIF3E,TRUB1,CD244,NCK1,KLF15,IFNGR1,YAF2,PRKAG1,SOD2,RPS4X,TRUB2,PID1,KANSL2,LAMTOR5,SF3B5,TSTD1,APOE,CYBA,SERP1,PTPN2,MPV17L2,PHB2,MBIP,SH3BGRL,BCDIN3D,EPHX2,N6AMT1,CD74,PCBD1,LBHD1,HAX1,CLNS1A,ETV2,INO80C,SERTAD3,CARF,S100A13,GTF2A2,ZNHIT1,NIF3L1,PSMD9,GNL3,TRMT112,CDC123,IL18,COA3,CD3E,NME2,EEF1D,CCPG1,ORM2,METTL23,RPL23,TENT5A,COQ7,SRA1,USF1,F12,CDK7,ZNF593,FHL5,PPP4R3B,METTL5,CCL5,ALG10B,BUD31,NR3C1,PYCARD,BATF,NFIL3,RFXANK,LMO3,PLIN5,IRF2,MED7,FAM47E,MED11,TRIM15,PARK7,IL32,PYM1,EIF5AL1,ORM1,NWD1,DLX3,ARNT2,ZNF615,PADI2,AGO2,CSF1,NFATC1,SPON1,POSTN,HLF,ANK3,HOXD8,PIK3R2,SALL1,ZNF107,FRMD8,PKD2,CAMKK2,DYRK2,MED22,P2RY1,YWHAH,CARM1,MAP3K5,KDM7A,RUNX3,CLDN3,TFAP2C,BRCA2,ELF3,RFX3,AKNA,IL12A,PPP2R5B,EPB41L4B,TRIM24,AVPR1A,CD36,FOXJ1,NR6A1,CXCL8,FOXD2,OSR2,SULF1,TOX3,PBX4,PYGO1,CREB3L2,C1QTNF3,POLR3A,MID2,ARID3B,PIK3CD,NFIC,KDM4C,ADAM19,APP,TCF4,LDLR,MMP8,PLA2R1,LEF1,EZH1,NR2F1,WWC1,CAPRIN2,MAMSTR,CARD9,TYK2,PRDM16,TAF1,TRIM62,PAXIP1,MSH2,IGF2BP1,MECP2,IL1RAP,ZNF300,ETV6,RUNX2,LBH,HDAC5,BHLHE22,KLF13,HABP4,MED16,APBB1,CCN1,EMILIN1,MEOX2,IRF2BPL,MTF1,TERT,NFATC2,BCL11B,AP3D1,RBM38,ICE1,IL6,HOXC4,OAS3,NAT14,TENT4A,ATP13A2,DHX33,MMP14,UBR5,TNC,IRAK1,HOXA4,TNFRSF8,ETV4,RIF1,MAP3K4,FERMT1,FFAR2,SOX21,VIM,IL12RB2,PHF8,ARID3A,ZMIZ2,RGN,IER5,SS18L1,LGALS9B,ABCF1,TCF3,RPS6KA5,PRKDC,SULF2,TBX19,TBX21,CDH13,ADM2,HIVEP3,MET,CAMTA2,GLIS3,NFIX,IER2,INHBA,TBX3,GJA1,ATAD5,DMRT2,HOXC11,PLAC8,SSBP3,ZNF841,GREM1,ESRRG,SBNO2,PLXNB2,GJC2,HOXC13,NR0B2,IL1RL2,SALL2,ADRA2A,TLR9,TXK,BRAF,CADM1,NR1D1,SPP1,ELF4,FCER2,ZNF521,PPP1R3E,SOX8,ESR2,PLA2G1B,NOTCH2,TFDP1,SKI,SATB2,MYOCD,PPM1F,SLC24A3,HOXB2,SLC45A3,DROSHA,MLLT1,MEIS1,TRPV4,TRAF5,FOSL2,TFAP2E,BRCA1,SMOC2,FGF9,MED12L,CTIF,FBLN1,SORBS1,PLD1,TP63,DAB2IP,RBM24,IL1RL1,WNT5A,GATA6,MEIS3,E2F2,SMAD6,FOXF2,NFKBIZ,E2F8,FOXA1,ITGA6,MTOR,GLIS2,HOXB4,HES1,CAVIN4,WHRN,PTX3,PRKD1,SLC9A1,MYOM1,VENTX,PPARGC1B,BCL11A,KMT5C,SLC11A1,PASK,SMARCA4,DDX11,KDM6B,HEY2,MDC1,ANKRD23,CX3CL1,HCFC1,RAI1,FZD4,TWIST1,FOXC1,TEAD1,HEY1,ZNF541,AFDN,WT1,DLL4,E2F1,MLXIP,BMP4,DNMT1,EBF4,THBS1,SOX30,PAX8,PKD1,NGFR,BMP6,SORL1,IL37,PRDM15,RFX2,IRX6,KCNH2,MLLT11,HGF,RXRG,TRRAP,TFAP2D,DOT1L,ACTN1,NOS3,NTRK3,PGR,MYH9,SAMD11,IGF2BP3,RBP4,ARX,ADCYAP1,ITGB8,ANK2,WNT11,TET3,POU4F1,HELZ2,CSF3,TGFBR3,CDKN2A,PAX5,AGER,HTR2B,TP73,ZIC2,CITED1,INSR,FGF1,MLXIPL,GLI2,SMO,FOXK1,FOSB,GPRC5B,HIPK2,SAMD4A,GATA5,SEMA7A,HAS3,HOXD10,TFR2,GATA3,DNMT3B,HOXD9,SPON2,IRS1,FOXC2,BEX1,EN2,HMGA2,ACTN2,HOXA7,SOX2,NOTCH1,NR4A3,SIX3,EGFR,NOTCH3,SALL4,CREB5,ZNF462,GPER1,DLL1,SOX9,COL1A1,AFAP1L2,GRHL3,ZNF423,ACTG2,CDON,NOG,HOXA2,FN1,E2F7,ITGA2,GLI3,IGF2BP2,LIF,SFRP1,ALDH1A2,SLC6A4,NR1I2,TNXB,CCBE1,NTRK2,IL11,RBM20,AMH,NGF,SIX2,HOXB5,PEG3,HOXB3,EDAR,LEP,GRIN1,ST18,SOX15,VTCN1,TGFB2,NLRP12,NOS2,ONECUT2,GCM1,PAEP,PAX9,TBX1,HOXB9,KLK7,MYRF,CALCA,HOXA9,IRX1,ASXL3,OLIG1,DLX5,NLRP2,FOXE1,EGR4,ZNF208,LHX2,FGF18,MEIOC,IHH,POU5F1,SCX,PTPRN,RET,TBX18,WNT7A,WNT3A,VGLL1,LMX1B,HOXD3,IGF2,HOXA10,BMP7,CASR,HOXD4,EBF3,FOXD1,HOXA11,MYCN,CALCR,ASCL1,KLK5,SOX11,HOXA13
GO:0031399	GO:BP	regulation of protein modification process	270	0.00142741	2.84545	1229	3521	21031	VTN,DKK1,IFNG,FCGR1A,TSLP,RPS7,CD40,SAMSN1,NNMT,RPS3,RPL5,DUSP1,TANK,HLA-DRB1,IL15,COMMD1,CCNG1,NCK1,KLF15,PRKAG1,VPS28,UBB,KITLG,PID1,APOE,BIRC3,PTPN2,NDFIP1,PHB2,ATG10,RBX1,MBIP,CD74,TARBP2,HAX1,DNAJA3,COPS2,HINT2,RPS2,DUSP22,CENPX,NEDD9,COPS9,GNL3,NMI,IL18,CD3E,RPL23,CHMP6,RAP1A,TWF1,CDK7,CCL5,ALG10B,PYCARD,SOCS1,JTB,BEX4,PARK7,ATG7,MLST8,GABARAP,DUSP19,PIK3R5,LATS1,CSF1,CHFR,RASSF5,SAE1,PKD2,GNA12,CAMKK2,ACER2,EPHA1,P2RY1,MGAT5,MAP3K5,EZH2,CLDN3,HBEGF,LRRK1,IL12A,PPP2R5B,S1PR2,CD36,CTDSP2,NNT,MOB3A,LIMK1,DCUN1D2,PLAA,APP,SMCR8,HDAC6,THBS4,TAF1,LEPR,ENPP1,SESN2,PAXIP1,CDC25A,BCL2,PROM2,PPP1R16B,CCN1,NF1,DDR2,MOB3B,IL6,SMAD7,PLAUR,CCDC88A,PPP6R1,TNFRSF11A,MYADM,EPHA4,BIRC7,IRAK1,BDKRB2,P3H1,TRIB2,MAP3K4,CDCA2,AMER1,RGN,MYCBP2,SLC1A1,NUAK1,PRKDC,GHR,NXN,KIRREL1,INHBA,GREM1,PLXNB2,GJC2,CADM4,ADRA2A,INPP5F,TLR9,BRAF,CADM1,AKAP9,PTPRT,NF2,DLG4,SH3RF2,PLA2G1B,MYOCD,CCND1,PPM1F,CARD10,PTK6,TBC1D24,SYNPO2,PRR5L,BRCA1,FGF9,INCENP,FBLN1,DAB2IP,WNT5A,LOC105374836,MINAR1,FOXF2,MARCO,CNKSR3,MTOR,RASIP1,PGF,CCDC88C,BDKRB1,HES1,ADORA1,YEATS2,GCLC,PRKD1,CD109,SLC11A1,CAMP,PPM1E,DMD,CX3CL1,HSPA2,ADARB1,BMP4,THBS1,PRICKLE1,MAPK8IP1,PKD1,BMP6,SPDYE5,MAP4K2,CEMIP,HGF,SLIT2,SPDYE6,NTRK3,ADCYAP1,CD24,SPDYE1,TNK2,PRLR,CSF3,CDK5R1,CDKN2A,CENPE,CLIP3,CDKN2B,PDGFA,AGER,HTR2B,SMPD3,INSR,FGF1,MLXIPL,SMO,GPRC5B,HIPK2,MAGEA2,SEMA7A,FZD8,FGFR1,ADRA2B,BEX1,SLC8A3,KIF14,PPP1R14D,HMGA2,SPTBN4,GFRA1,LRP4,EGFR,TDGF1,GPER1,KSR1,RASD2,SOX9,ADRA2C,CDON,FN1,DRD4,LIF,SFRP1,CLSPN,NTRK2,IL11,SPSB4,NGF,TPPP,DRD1,LEP,IL24,TGFB2,NLRP12,ADGRB1,WNK3,TBX1,CALCA,MAPT,FGF18,RSPO1,TENM1,RET,WNT3A,GRM5,IGF2,CDK5R2,SLC8A2,ITLN1
GO:0031401	GO:BP	positive regulation of protein modification process	136	0.0248194	1.60521	787	2547	21031	ITLN1,MAGEA2,LEP,THBS4,TDGF1,GRM5,NTRK2,SPSB4,ADCYAP1,HMGA2,TENM1,RET,RSPO1,CALCA,CDKN2A,FGF18,CEMIP,PPP1R14D,CDON,SOX9,HTR2B,MARCO,LOC105374836,IGF2,CAMP,WNT3A,ADORA1,WNT5A,ADRA2A,BMP6,WNK3,CSF3,CLDN3,IL24,CLSPN,INHBA,LIF,CX3CL1,GPER1,LRP4,FGFR1,THBS1,EGFR,BMP4,PRKD1,FGF9,NGF,HES1,PRLR,SEMA7A,DDR2,LRRK1,HSPA2,SLC11A1,HGF,CCND1,TGFB2,MOB3B,CARD10,TNFRSF11A,SPDYE6,IL6,DLG4,ADRA2B,PRICKLE1,PPP1R16B,GREM1,AGER,CSF1,CLIP3,BCL2,CCN1,MAP3K5,PRR5L,PIK3R5,CD36,PGF,CD24,IL11,GHR,GPRC5B,NTRK3,INCENP,MAP4K2,HBEGF,SPDYE1,LEPR,TBX1,RASD2,FGF1,GNA12,PLAUR,SLC8A2,EPHA4,DRD4,IL12A,CENPE,RASSF5,BRCA1,S1PR2,APP,LATS1,PTK6,IRAK1,GFRA1,PKD1,INSR,PLA2G1B,PKD2,DCUN1D2,MOB3A,KIF14,EZH2,BIRC7,AMER1,CCDC88A,ADRA2C,FZD8,MTOR,HIPK2,CHFR,PDGFA,SPDYE5,MYCBP2,TNK2,PROM2,AKAP9,MAP3K4,SAE1,P2RY1,PAXIP1,DAB2IP,CDCA2,BRAF,CAMKK2,HDAC6
GO:0032501	GO:BP	multicellular organismal process	1707	1.7017e-54	53.7691	7669	3521	21031	VTN,LBP,UBD,SFTPD,APOC2,ACE2,APOM,ST8SIA6,ALOX15B,MZB1,TNFSF13B,MTTP,DKK1,CPB2,CASP5,TFPI,HLA-DOB,SIT1,IFNG,TPT1,HOPX,PDK4,TSC22D1,SFTPB,CXCL13,HNMT,TMIGD2,CD3D,KLRC1,GSTO1,RPS14,DKKL1,TSLP,RPS7,TYROBP,KLRD1,LY96,PON3,MED31,DUOX2,S100P,CRBN,CD2,CD40,SAMSN1,SELENOK,LURAP1,CTSL,COX7B,ATRAID,RPS3,SH2D1B,ZBTB16,ANXA4,SYBU,DUSP1,ITM2A,GPR18,TANK,CD38,FASLG,NDUFV2,PFDN5,AQP4,HLA-DRB1,RPL29,PRSS21,IL15,C1QA,PRDX3,CRTAM,HLA-DMA,HSCB,GSDMD,PRF1,CPS1,XCL1,TMEM18,TMEM14B,SLC22A3,BBS12,CD244,LIAS,TMEM126A,PDE6B,C12ORF57,GPX1,RPL24,CATSPER3,NCK1,OAZ3,BBS4,TIMM8B,TTC39C,KLF15,RPS19,IFNGR1,BLOC1S1,LOC100652777,FNDC3A,ELOVL3,RSL1D1,HADH,VAMP8,PRKAG1,CD247,TMEM163,SOD2,NDUFA2,C1ORF43,PPIB,IFI35,CD96,TBC1D10C,HIKESHI,UBB,BTC,LCK,PPT1,H4C11,MILR1,HSBP1,NDUFB9,KITLG,PAM16,TNNI3K,FOLR1,ATG12,SERPINI1,C2ORF49,LAMTOR5,UQCRQ,SMIM14,GBP1,TMEM14C,HSPE1,KLRC2,OSTF1,TMBIM4,IGBP1,APOE,BIRC3,CYBA,MYL12A,BID,SERP1,PTPN2,NDFIP1,PSMB10,PHB2,DERL2,ABCC6,RBX1,CIR1,MBIP,RPL38,AK8,BPNT1,SNAPIN,CD8B,TIMP1,LNX2,RPL13,TMEM223,NME1,MYL6,CD74,DECR1,HAX1,CFAP221,PPCS,DNAJA3,COPS2,ETV2,TIMM10,INO80C,EMG1,WARS2,BRK1,FAM151B,DUSP22,S100A13,ACADM,NME5,OAT,TBCE,ZDHHC2,UBASH3A,ERMAP,CDNF,PRELID1,OCIAD1,ZNHIT1,SSNA1,NEDD9,DYNLT1,BANF1,SIRPG,CAT,RAB17,NIF3L1,RPS24,SLC25A38,UST,GNL3,IL15RA,LXN,IFT88,CST3,NMI,RPS17,FXN,FBXL17,MBNL1,IL18,CD3E,NME2,BTG1,ORM2,METTL23,SEPTIN1,S100A6,TENT5A,TIMM9,COQ7,RAP1A,CARD16,USF1,RAB18,BBIP1,SPA17,MPV17,TWF1,CBY1,ALDH5A1,F12,ACOT13,HEXA,ATP5F1A,TNNI3,DHRS7B,BTD,IER3IP1,CCL5,IMMP2L,SLA2,EED,APRT,MT1G,TIMM13,DGUOK,DUT,NR3C1,PYCARD,RAC2,IDH1,CALCRL,PEX13,CLUAP1,SOCS1,SYCE3,BATF,DNAJC19,NFIL3,NAXE,H4C14,BCL7C,GPR171,MED7,COX6B1,TACO1,MUC13,CUEDC2,TRIM15,PARK7,IL32,TNFSF14,COX5B,SERPINB6,NKG7,KLRC3,EYS,SPESP1,OIT3,XCL2,ORM1,CAPN9,MTHFD1L,DLX3,BHLHE41,ARNT2,ZNF385A,TTK,MBOAT1,PRRT2,PDLIM3,DEFB1,RGS4,HPCAL4,PLA2G2A,LATS1,PADI2,AGO2,PRKCA,COLQ,LDLRAD4,DACT1,CSF1,ICOSLG,NFATC1,POMGNT2,ITGAM,UNC119B,POSTN,PRKAB2,FMNL3,ANK3,SP5,GYS1,HOXD8,PIK3R2,RGS16,SALL1,EXT1,POFUT1,VPS13B,FSTL1,RIMS2,PTPN3,ASAP1,FRMD8,RASSF5,ARFRP1,PKD2,EFEMP2,SCN1A,RTTN,COL13A1,ATP6AP1,GNA12,GRIP1,SPRR1B,EPHA3,SNAI2,WDR37,ANKRD27,GAS7,NDE1,GAD1,GDF11,DNAH9,OR2A4,LRRTM1,UBASH3B,EPHA1,DENND5A,P2RY1,AMIGO2,CORIN,CNGA4,YWHAH,CARM1,RRM1,EZH2,LAPTM4B,THOC2,KDM7A,OPA3,ACSL6,SLC25A25,RUNX3,CLDN3,SLC2A4,PITPNM1,TFAP2C,BRCA2,OPRL1,ELF3,PTK7,RFX3,ALPK2,HBEGF,RNF38,NECTIN1,LRRK1,PLEKHM1,AKNA,ATP11C,LOXL3,IL12A,PPP2R5B,EPB41L4B,SLC26A6,HYDIN,AVPR1A,S1PR2,CD22,CD36,FANCD2,GPR157,TRPC4,SCN3B,SRP54,DOCK2,KIF20B,SCARF1,FOXJ1,GPR68,NR6A1,TRPS1,CXCL6,LRP11,ZBTB45,CXCL8,GUCY1B1,CST2,OSR2,AMPD2,KLHL25,POMK,PDLIM5,B3GAT1,SULF1,PBX4,GNA11,ARHGEF25,ICAM5,CES3,NAV3,KHSRP,PYGO1,CREB3L2,C1QTNF3,POLR3A,CFAP157,SPATA2,TWIST2,LIMK1,PIK3CD,NRP2,PLAAT3,RYR1,INPP5D,EPB41L3,KDM4C,IL1RAPL2,PLAA,APP,PRAM1,STRN,TCF4,TBC1D8,TNFRSF21,PDE6A,CRTAC1,RFLNB,HDAC6,LDLR,MMP8,PLA2R1,GIPR,LEF1,EZH1,SPRY3,NR2F1,WWC1,KCNQ4,OPRK1,PRELP,SELENON,CAPRIN2,WLS,DSC2,THBS4,CARD9,TYK2,MMP2,SHROOM4,HHIP,CXCR2,PRDM16,ACACB,MGAT3,CPLANE1,DIO3,SDHA,PER3,TAF1,LEPR,SRPX2,KCNQ3,TRIM62,ENPP1,PAXIP1,MSH2,IGF2BP1,MECP2,IL1RAP,GJA5,CHL1,SUN1,HGFAC,NUP155,PAPSS2,SH2B3,EPHA10,LMOD1,CLCNKA,TRPM8,BCL2,ETV6,PCSK6,CASQ2,RUNX2,PPP1R16B,LBH,GTSF1,HDAC5,GINS4,BHLHE22,KLF13,AXL,DZANK1,COL3A1,ALPL,PLEKHA7,ITPR3,MFN2,MSH6,HOXA6,HOXC9,DNMT3A,FREM1,CD70,APBB1,CCN1,HIRA,EMILIN1,ISM1,CRACR2A,FHL2,GRK2,USH1C,MEOX2,IRF2BPL,MTF1,NFKBID,TERT,NFATC2,TANC2,SPRR1A,TNFRSF19,EXTL1,GUCY1A1,PI16,NF1,BCL11B,CLCN5,TNFRSF13B,MCC,KANK2,TMEM150C,SERPINH1,TTBK2,LSAMP,FGF13,DDR2,AP3D1,PRICKLE4,RECK,FIGNL1,SSH1,FLNA,UCP2,NCAPH,TEX14,EPS8L3,BACE1,IL6,HOXC4,SBF2,OAS3,SMAD7,GLDN,SLC4A4,ADAMTSL2,MYLK,TPM1,PLAUR,NRN1,SMPD4,CCDC88A,MINK1,GSTM3,PHF24,GLS,PIGR,N4BP3,USP9X,CFAP65,MCM8,HELLS,SYNJ1,SLC17A7,LRRC24,DHX33,TNFRSF11A,MMP14,PTPRG,MYADM,DTX4,EPHA4,SCN1B,CHRNA10,PSME4,SYT1,VCL,NSUN2,PKN3,ZNF296,GGN,ADGRL1,PDE5A,TNC,ATP9A,SIGLEC1,BIRC7,TNFRSF13C,IRAK1,BDKRB2,ABCA1,HOXA4,GRIN2D,P3H1,EPHB6,SBF1,TNFRSF8,ARHGEF28,FOXN3,F2RL3,ETV4,TRIB2,DGKH,LPCAT1,RIF1,EFNB3,MAP3K4,ZHX3,DOCK10,FERMT1,FFAR2,FA2H,ACVR2B,SMURF1,DISP3,SOX21,FKRP,ADAMTS16,VIM,EDNRA,OPA1,SLIT1,IL12RB2,PHF8,SLC26A4,MYO9A,MYOF,CTPS1,EXTL3,SPAG17,SLC12A2,SLC26A5,CXCL1,AMER1,DMRT3,RGN,MYCBP2,SLC1A1,SS18L1,IQSEC1,LGALS9B,BCL2L2,PCYT1B,PTPRF,TCF3,RPS6KA5,PRKDC,SULF2,TBX19,DRC7,TBX21,MAPKBP1,PRKG1,GHR,CDH13,ZBTB46,WNT7B,ADM2,OLR1,NXN,TAS1R3,KREMEN1,BMERB1,EPS8L2,MET,MESP2,CR2,LUZP1,CMIP,CAMTA2,ST14,KIF13B,KIRREL1,GDI1,IER2,DOP1B,LOXL1,INHBA,TBX3,UNC5B,SGCD,GJA1,ATAD5,ALOX15,CRIM1,DMRT2,RAPGEF1,PPP1R13L,GABBR1,HOXC11,PLAC8,TSHZ3,SSBP3,DOCK11,GDF10,NOM1,MAP1S,HMCN1,ARHGAP11B,GREM1,PHLDA2,MYO1E,TRIM3,ESRRG,CAMSAP3,GRID1,ZNF703,PLCB3,SBNO2,DZIP1L,HIC2,CREB3L1,PLXNB2,APLP1,SLC29A2,GJC2,HOXC13,ADAM22,SCN8A,IL1RL2,POFUT2,GGT1,SALL2,NIN,ADRA2A,MN1,CAMSAP1,INPP5F,TLR9,PTGIS,CIC,CRACD,USP42,RCN3,BCR,TXK,PKHD1L1,BRAF,RTN4RL1,AMOTL1,TMEM131L,CADM1,CATSPER2,PLK4,AKAP9,NR1D1,GPR176,SPP1,GPR161,HSD11B2,PLEKHA5,ELF4,ZNF365,KCNE2,NF2,MBOAT2,FCER2,LAMP1,ZNF521,ULBP2,MNX1,SOX8,ADAMTS12,ABL2,MFAP2,RNF168,DLG4,MARCKSL1,IGSF3,COL6A1,PLAU,ASPN,PLA2G1B,ADAMTS9,C5AR2,NOTCH2,STXBP1,HOXC5,ANTXR1,PRDM6,FLRT2,KCNA5,SKI,SMC1A,CRYBG3,ECE1,GREB1L,CRISPLD2,ESAM,SATB2,MYOCD,CCND1,PPM1F,CARD10,PTK6,C2CD6,SLC24A3,SLC20A2,HOXB2,KCNIP2,FAT2,SLC45A3,TBC1D24,LPAR3,UGT8,CCNA1,DROSHA,EHD3,ARHGEF40,CNTD1,RAPGEF3,SLC2A12,MEIS1,GRIP2,CNN1,PHLDB1,TRPV4,SH3PXD2B,BRIP1,ADAMTS2,CSPG5,KIAA1755,FOSL2,KNL1,PDPN,FCER1A,SLITRK4,TRPM4,TLN1,PCDH10,CSMD1,KCNE4,SH3PXD2A,BRCA1,MYH14,SMOC2,FGF9,CLMN,SYNGAP1,PCDHA3,FBLN1,TUB,FABP4,TUBB3,SHB,PDZD7,IGSF10,TP63,PHLPP2,GCNT1,XRCC2,UNC5C,CUL4A,SH2B2,PCSK5,DAB2IP,RASAL1,RBM24,IL1RL1,SOX5,ULBP3,WNT5A,CHRDL2,GATA6,SCN2B,PKDCC,TLL2,MEIS3,E2F2,SMAD6,TIAM2,PTPRD,SLCO4C1,PLXNA1,MINAR1,FOXF2,HS3ST3A1,SYNDIG1,MARCO,NFKBIZ,KDM4B,E2F8,CD248,SEMA5A,ATP1A3,PCSK1N,FOXA1,TIAM1,ITGA6,EPYC,CLCN2,CFAP45,MMP17,NDRG1,MTOR,STIL,ADM5,NEXN,NRXN2,GPC3,GLIS2,AKAP6,HES2,SRGAP2,AVIL,RASIP1,CD93,PGF,GPRIN1,RTN4R,FBN1,AGRP,SIPA1L3,CDHR1,FSCN2,BDKRB1,MYO18A,MDGA1,HOXB4,ALMS1,BICC1,STAC,HES1,SLC19A1,SLC7A1,CHRNE,ADORA1,EVC,LRRC17,KIF26B,WHRN,PLCG1,BAIAP3,YEATS2,C2CD4A,GCLC,DIAPH3,NCS1,LY6H,PTX3,PRKD1,SLC9A1,TUBB1,MYOM1,CD109,ANKS1A,ARHGAP32,PPARGC1B,BCL11A,LIPC,CCDC141,KMT5C,DZIP1,PCK1,SLC26A7,PLEKHG5,DES,SYDE1,SLC11A1,SDK1,ANLN,PASK,ROR2,PREX2,NLGN2,SMARCA4,TRPC1,HAVCR1,JAM3,CAMP,MAST2,KDM6B,C4BPB,AQP6,HEY2,COL9A2,DMD,SOX6,CAD,CX3CL1,RBP1,HSPA2,AHDC1,WDFY4,LRGUK,SEPTIN5,RAI1,CBFA2T2,FZD4,TWIST1,ECM1,RHOBTB3,FOXC1,TRPV6,HOXB8,CACNA2D1,COL10A1,TTC9,TEAD1,EPHA2,DPYSL3,HEY1,VASH1,NTNG1,SERPINB2,ZNF541,DLEC1,COL14A1,ADAM12,KIF5A,PDE1B,ADARB1,SOHLH2,FGFBP1,CBL,F10,TRPV3,GNGT1,ACHE,COMP,SPOCD1,WT1,DLL4,PCDHGB7,MYBPH,E2F1,PCDHA10,DPY19L2,GPIHBP1,AKT3,CEL,BOC,DMPK,SLC2A14,VAX2,PTPRS,STX1A,CRYAB,S100A2,PLCB2,HIP1R,GDF5,PTCHD1,BMP4,NAV2,DNMT1,HERC2,CTNND2,MICALL1,COL5A2,THBS1,SOX30,GPR173,PROC,PRICKLE1,MAPK8IP1,GRM2,PAX8,ARHGAP35,PKD1,NGFR,BMP6,CLSTN1,KALRN,TENM4,ABCC5,MYCL,MYO3B,IL13RA2,SORL1,PDE8B,LIPG,SLC5A1,ERMN,NCAPG2,VLDLR,IL37,SPATA32,ASIC1,LTBP1,MXRA8,RFX2,IRX6,ADAMTS6,SEMA3C,KCNH2,ADCY9,UNC13D,IGF2R,PTPRR,F11,NEURL1,PCDHGB2,RAB6B,TNN,SPTBN2,CEMIP,GPR37L1,SAMD14,STMN3,HGF,KREMEN2,CLIC5,CLDN11,SLIT2,STMN2,PCDHGA12,NKD1,ROR1,VN1R1,LDB3,TFAP2D,HABP2,CYP24A1,HLX,RSPO4,BNC2,TIMP3,LTB4R2,SCNN1D,NTN1,MCAM,SLC2A3,NOS3,NTRK3,PGR,HOXA3,FAT1,MYH9,COL8A2,TRIO,IGF2BP3,RBP4,ARX,SYNGR3,REC8,DIO2,ADCYAP1,DNAH11,DAGLA,CUBN,ITGB8,LRRN4,ADAMTSL1,ADGRG2,SHOX2,ANK2,HSD17B2,WNT11,PCDHGA6,LHFPL3,ADAMTS3,MFAP5,OGN,SLIT3,CD24,TMEM132E,ARHGAP22,INTS1,SLC4A3,CHAD,ATG9B,MCOLN3,PCDHGB3,CLDN18,POU4F1,SSC5D,FUT6,IGSF21,TGFBI,AMOT,PRLR,TRO,CSF3,GJA3,TGFBR3,CDK5R1,PTHLH,RASGRF1,CDKN2A,PHEX,PAX5,THBS2,GFRA2,REEP2,USP2,BCHE,CDKN2B,KL,CNTNAP1,MYH11,INSYN1,STAB2,PDGFA,NLRP7,AGER,MYH15,HTR2B,TP73,ZIC2,SMPD3,RFX8,GRM8,DCLK1,CITED1,SPINK2,NPR1,NAV1,IGFBP5,INSR,ABCA7,COL16A1,FGF11,FGF1,MLXIPL,PCDHA8,RNF213,COL18A1,TRIM46,GLI2,SMO,CROCC,FOSB,IGSF11,GPRC5B,HIPK2,PCDHGA7,MMP13,PACSIN1,PLXNA3,WNT2B,ARHGAP33,DMBX1,GATA5,OXTR,THSD7A,WDR62,SEMA7A,COL1A2,CCDC154,MME,NTM,LAMA4,LRP1,CYP46A1,FZD8,FGFR1,HOXD10,BSN,TFR2,ATP6V0A4,RASL10B,CEP250,GATA3,SEMA3A,HOXD9,CACNA1C,SPON2,TACR2,SVEP1,ADRA2B,FOXC2,POLE,BEX1,UGT1A1,INHBB,CDH23,SLC8A3,EN2,KIF14,MACF1,XYLT1,VIL1,GAP43,DCLK2,PROM1,VCAN,CCDC136,GPM6A,CELSR3,HMGA2,CAMK2A,COL4A4,SEMA6D,DPYSL4,ENTPD2,F7,KCNQ2,SPTBN4,SEMA3D,ZIC5,ACTN2,HOXA7,HOXB6,COL15A1,PXDN,TG,SOX2,NOTCH1,BMP8B,MATN2,CD177,BRSK1,GFRA1,ADRA1D,ISLR2,LRP4,COL4A3,SEMA6C,PLXNA4,NR4A3,TMEM178A,SOBP,SIX3,HTR3A,HES6,EGFR,PIEZO2,NOTCH3,COL5A1,NPTX2,ABCA12,SLC4A8,EDN2,LZTS1,LAMB1,SALL4,PCDHGC5,DACT2,TDGF1,MAST1,PCDHAC1,TACR1,PCDHB6,UNC5A,GPER1,DUSP15,DSP,DCHS1,RASD2,DNM3,DLL1,PTN,APC2,NRTN,SOX9,GPR3,FRAS1,ULBP1,GREM2,COL1A1,NRXN3,AFAP1L2,GNAO1,GRHL3,KLC3,PKD1L1,NTNG2,GJB4,ZNF423,PCDHAC2,CRMP1,ADRA2C,EPHA6,ACTG2,TUBB2A,CDON,RBPMS2,NOG,HOXA2,NYAP1,MAPK8IP2,ARC,COL27A1,HSPG2,SIM2,FN1,IGSF9,ADGRL3,E2F7,ADAMTS7,CELSR2,LGR6,PDIA2,RETN,FGF12,DRD4,ITGA2,FMN2,NDRG4,CHRM3,CENPF,EPHB3,PGAM2,NETO1,WNT5B,TENM3,GLI3,CACNA1D,IGF2BP2,KIF26A,GDPD5,LIF,NMNAT2,SFRP1,ALDH1A2,SLC6A4,FHOD3,COL4A2,SYCP2,DHRS2,MYO7B,TNXB,CCBE1,ITGA11,GRM6,KCTD19,NTRK2,IGSF9B,EPHB1,ADGRB2,IL11,GPR17,RYR2,RBM20,AMH,LAMA1,SLC6A8,S1PR5,SH3TC2,DSCAML1,PSAPL1,SLC29A4,C2CD4B,ANO1,LEFTY1,ESM1,APBA2,USH1G,NGF,PCARE,KLK1,PCDHGA10,MAP1B,SPRR3,SLC2A1,TTLL7,SIX2,HOXB5,LGR5,SYNPO2L,TPPP,EYA4,DBH,HOXB3,FZD9,ADAMTS4,EDAR,SLC6A17,SERPINA5,WNT9A,SCUBE2,PCDHGA11,ADAM11,NYAP2,SP8,AFF2,DRD1,PLPP4,ST8SIA2,SFRP5,B4GALNT1,NLGN4X,RIPPLY3,HS3ST6,ADAMTS18,LEP,CACNA1H,GRIN1,ALX3,CECR2,SOX15,FSTL4,HAP1,KSR2,FFAR4,ADCY1,TRIL,VTCN1,ADD2,ABCA4,SPOCK1,GSC,TGFB2,CST1,IL17RD,PTH2R,PTPRZ1,PCDHGB5,NLRP12,MOV10L1,ADGRB1,PLEKHG4B,NOS2,TMEM74,TGM1,EFHD1,WNK3,ONECUT2,MPP2,PDE3A,CNGA3,FOXI3,UPK3A,KLK6,SLC6A20,NRCAM,BMP8A,SCUBE3,GCM1,SDK2,F2RL2,PAEP,C1QL1,TBX1,MEGF10,GPC2,HOXB9,NPY1R,GP6,CNGA1,MYRF,CALCA,HOXA9,IRX1,KRT14,SCN2A,HRNR,NKX3-2,S100A1,OLIG1,ACAN,PTGER3,CACNG4,CCN6,NPTX1,DLX5,MMP16,NLRP2,FOXE1,CHRNA1,CACNA1G,MAPT,KIRREL3,KRT16,LHX2,IL36RN,LAMA5,FGF18,HOXB13,COCH,TENM1,SEMA5B,MEIOC,TNNT2,KCNK2,IHH,POU5F1,NCAM1,CLSTN2,ITGA2B,ECEL1,TNNC2,SCX,ZNF488,HTR1D,TMEM63C,CYP8B1,PTPRN,CDH2,KIF5C,ADCY5,CGB7,FAT3,TRIM58,RET,TBX18,PENK,ATP6V1B1,BPIFA1,WNT7A,WNT3A,GRP,GFAP,LMX1B,COL12A1,HOXD3,GRM5,EYA2,NOTUM,CYP26A1,GRIK5,IGF2,UCN3,IBSP,HOXA10,CA10,GRIN2C,SLC6A3,DLL3,BMP7,SERPINB5,TENM2,CDK5R2,MSI1,TCHH,FZD10,CASR,NNAT,CACNA1I,HOXD4,DSC3,LHX9,KRT5,COL11A1,FOXD1,SCN3A,ADAM23,CAMK2B,DCHS2,HOXA11,KRT78,CHRNA9,SCG2,TUBB2B,GFRA3,UNC13A,SULT4A1,COL11A2,L1CAM,CALCR,TFF1,SCN4A,SLC8A2,JPH3,ASCL1,VGF,GPR158,KRT4,KLK5,NPC1L1,DMRTA2,NELL1,SLC38A3,CPLX2,TAS1R1,SOX11,KIF1A,HOXD11,FBN2,INA,DLX6,HOXA13,DPF1,MUC6,SCN5A,NEFL
GO:0032502	GO:BP	developmental process	1510	3.09174e-60	59.5098	6453	3521	21031	VTN,UBD,SFTPD,ST8SIA6,ALOX15B,TNFSF13B,DKK1,CPB2,CASP5,RPS3A,IFNG,TPT1,HOPX,TSC22D1,SFTPB,CXCL13,TMIGD2,CD3D,KLRC1,RPS14,DKKL1,RPS7,TYROBP,CXCL9,MED31,DUOX2,CD2,CD40,NNMT,SELENOK,VAMP5,CTSL,COX7B,ATRAID,ZBTB16,ANXA4,SYBU,DUSP1,ITM2A,GPR18,CD38,FASLG,PSMB8,NDUFV2,PFDN5,HLA-DRB1,RPL29,PRSS21,CCDC32,IL15,C1QA,PRDX3,CRTAM,HSCB,RAP1B,CPS1,TMEM14B,BBS12,LIAS,TMEM126A,PDE6B,C12ORF57,GPX1,RPL24,ARL11,CD63,CATSPER3,CCNG1,NCK1,OAZ3,BBS4,TTC39C,KLF15,RPS19,IFNGR1,BLOC1S1,LOC100652777,FNDC3A,RSL1D1,PRKAG1,LRMDA,TMEM163,MYL12B,SOD2,NDUFA2,C1ORF43,TST,PPIB,HIKESHI,UBB,BTC,LCK,PPT1,H4C11,HSBP1,KITLG,PID1,FOLR1,SERPINI1,C2ORF49,UQCRQ,SMIM14,TMEM14C,HSPE1,PLEKHO1,APOE,BIRC3,MYL12A,SERP1,PTPN2,NDFIP1,PSMB10,PHB2,RBX1,CIR1,MBIP,RPL38,FBXO22,AK8,BPNT1,SNAPIN,TIMP1,LNX2,RPL13,TMEM223,NME1,BDH2,MYL6,CD74,ATP6V1G1,HAX1,CFAP221,DNAJA3,MTLN,NUDT7,COPS2,ETV2,INO80C,ASAH1,ATP6V1F,EMG1,WARS2,BRK1,FAM151B,ACADM,NME5,TBCE,ZDHHC2,CDNF,PRELID1,EID1,OCIAD1,ZNHIT1,SSNA1,NEDD9,DYNLT1,MRPL40,CAT,RAB17,NIF3L1,SLC25A38,UST,GNL3,IL15RA,IFT88,CST3,FXN,FBXL17,PRAME,MBNL1,IL18,GADD45B,CD3E,NME2,BTG1,S100A6,TENT5A,RAP1A,PEX11A,SRA1,RAB18,SPA17,MPV17,JAGN1,TWF1,CBY1,ALDH5A1,HEXA,TNNI3,DHRS7B,BTD,IER3IP1,METTL5,IMMP2L,EED,MT1G,DGUOK,DUT,NR3C1,RAC2,IDH1,CALCRL,PEX13,CLUAP1,TM2D3,SOCS1,SYCE3,BATF,DNAJC19,NFIL3,LMO3,NAXE,H4C14,BCL7C,GPR171,MED7,COX6B1,TRIM15,TNFSF14,EYS,MTHFD1L,UHRF2,DLX3,HERC6,BHLHE41,ARNT2,ZNF385A,MBOAT1,SLC20A1,CDHR3,PDLIM3,DEFB1,RGS4,HPCAL4,PLA2G2A,LATS1,PADI2,AGO2,PRKCA,COLQ,LDLRAD4,DACT1,CSF1,NFATC1,POMGNT2,ITGAM,UNC119B,POSTN,TLE2,HLF,FMNL3,ANK3,SP5,GYS1,PIP4K2A,HOXD8,PIK3R2,SALL1,EXT1,POFUT1,VPS13B,FSTL1,RIMS2,PTPN3,ASAP1,ARFRP1,PKD2,EFEMP2,SCN1A,RTTN,COL13A1,ATP6AP1,GNA12,SLFN5,GRIP1,SPRR1B,EPHA3,SNAI2,WDR37,ANKRD27,GAS7,NDE1,GDF11,LRRTM1,UBASH3B,EPHA1,DENND5A,P2RY1,AMIGO2,YWHAH,CARM1,MAP3K5,RRM1,EZH2,THOC2,KDM7A,ACSL6,SLC25A25,RUNX3,CLDN3,MTM1,SLC2A4,PITPNM1,TFAP2C,BRCA2,ELF3,PTK7,RFX3,ALPK2,HBEGF,RNF38,NECTIN1,LRRK1,AKNA,ATP11C,LOXL3,IL12A,PPP2R5B,SLC26A6,HYDIN,AVPR1A,S1PR2,CD36,FANCD2,MYO19,GPR157,TRPC4,SCN3B,SRP54,DOCK2,KIF20B,SCARF1,FOXJ1,GPR68,TRPS1,ZBTB45,SLC39A13,CXCL8,FOXD2,CENPI,OSR2,KLHL25,POMK,PDLIM5,SULF1,PBX4,GNA11,ARHGEF25,ICAM5,NAV3,PYGO1,CREB3L2,C1QTNF3,CFAP157,SPATA2,RUNX1T1,TWIST2,LIMK1,PIK3CD,NRP2,PLAAT3,RYR1,INPP5D,EPB41L3,KDM4C,IL1RAPL2,MKNK2,PLAA,ADAM19,APP,LIG1,STRN,FRK,TCF4,TNFRSF21,PDE6A,CRTAC1,RFLNB,HDAC6,LDLR,MMP8,GIPR,LEF1,CEACAM5,EZH1,SPRY3,NR2F1,WWC1,KCNQ4,PRELP,SELENON,PALM2AKAP2,CAPRIN2,WLS,MAMSTR,THBS4,TYK2,MMP2,SHROOM4,HHIP,CXCR2,PRDM16,ACACB,CPLANE1,DIO3,SDHA,TAF1,LEPR,SRPX2,KCNQ3,TRIM62,ENPP1,PAXIP1,MSH2,IGF2BP1,MECP2,RASGRP4,IL1RAP,GJA5,CHL1,BRWD3,SUN1,ZNF160,PAPSS2,SH2B3,EPHA10,LMOD1,BCL2,ETV6,PCSK6,RUNX2,PPP1R16B,LBH,GTSF1,HDAC5,CRIP2,GINS4,BHLHE22,KLF13,AXL,DZANK1,COL3A1,ALPL,CSRP2,MFN2,MSH6,HOXA6,HOXC9,DNMT3A,FREM1,APBB1,CCN1,HIRA,EMILIN1,HIP1,ISM1,CRACR2A,SPTLC2,FHL2,GRK2,USH1C,MEOX2,IRF2BPL,MTF1,NFKBID,TERT,NFATC2,TANC2,SPRR1A,TNFRSF19,EXTL1,PI16,NF1,BCL11B,TNFRSF13B,KANK2,SERPINH1,TTBK2,KRT23,LSAMP,FGF13,DDR2,AP3D1,PRICKLE4,RECK,FIGNL1,SSH1,FLNA,UCP2,RBM38,IL6,HOXC4,SBF2,SMAD7,GLDN,ADAMTSL2,MYLK,TPM1,NRN1,ATP6V0A1,SMPD4,CCDC88A,MINK1,GSTM3,N4BP3,USP9X,CFAP65,HELLS,SLC17A7,LRRC24,TNFRSF11A,MMP14,PTPRG,MYADM,EPHA4,SCN1B,CHRNA10,PSME4,SYT1,VCL,GSTA2,SCML2,NSUN2,ZNF296,GGN,ADGRL1,PDE5A,TNC,ATP9A,BIRC7,FHL1,ABCA1,HOXA4,GRIN2D,P3H1,SBF1,ARHGEF28,FOXN3,RIPK4,ETV4,TRIB2,LPCAT1,RIF1,EFNB3,MAP3K4,ZHX3,DOCK10,FERMT1,FFAR2,FA2H,ACVR2B,SMURF1,DISP3,SOX21,FKRP,ADAMTS16,VIM,EDNRA,ATP10A,OPA1,SLIT1,PHF8,MYO9A,EXTL3,SPAG17,SLC12A2,SLC26A5,CXCL1,AMER1,DMRT3,RGN,MYCBP2,SLC1A1,SS18L1,IQSEC1,BCL2L2,PCYT1B,PTPRF,TCF3,CEP152,RPS6KA5,PRKDC,SULF2,TBX19,DRC7,TBX21,PRKG1,GHR,CDH13,ZBTB46,WNT7B,ADM2,NXN,HIVEP3,KREMEN1,BMERB1,TMEM120B,MET,MESP2,CR2,LUZP1,CMIP,ST14,KIF13B,GDI1,IER2,DOP1B,LOXL1,INHBA,TBX3,UNC5B,BICD1,SGCD,GJA1,ATAD5,ALOX15,CRIM1,DMRT2,RAPGEF1,PPP1R13L,GABBR1,HOXC11,PLAC8,SSBP3,DOCK11,GDF10,NOM1,MAP1S,ARHGAP11B,GREM1,PHLDA2,MYO1E,TRIM3,CAMSAP3,ZNF703,SBNO2,DZIP1L,CREB3L1,PLXNB2,APLP1,GJC2,HOXC13,ADAM22,NR0B2,SCN8A,SLC4A11,IL1RL2,POFUT2,GGT1,SALL2,NIN,CAMSAP1,INPP5F,TLR9,PTGIS,CIC,USP42,RCN3,BCR,TXK,BRAF,RTN4RL1,AMOTL1,TMEM131L,CADM1,CATSPER2,PLK4,NR1D1,SPP1,GPR161,FRMD6,PLEKHA5,ZNF365,KCNE2,PFAS,NF2,MBOAT2,ZNF521,MNX1,SOX8,ADAMTS12,ABL2,MFAP2,RNF168,DLG4,MARCKSL1,IGSF3,FAM83D,COL6A1,TTC7A,MEDAG,ASPN,ADAMTS9,NOTCH2,STXBP1,HOXC5,TFDP1,ANTXR1,PRDM6,EDARADD,FLRT2,SKI,SMC1A,CRYBG3,ECE1,GREB1L,CRISPLD2,SATB2,MYOCD,CCND1,CARD10,PTK6,C2CD6,SLC24A3,SLC20A2,HOXB2,KCNIP2,SLC45A3,TBC1D24,LPAR3,UGT8,CCNA1,DROSHA,ARHGEF40,CNTD1,RAPGEF3,SLC2A12,MEIS1,PHLDB1,TRPV4,SH3PXD2B,BRIP1,ADAMTS2,CSPG5,KIAA1755,FOSL2,KNL1,PDPN,TFAP2E,SLITRK4,TRPM4,PCDH10,CSMD1,SH3PXD2A,BRCA1,MYH14,SMOC2,FGF9,CLMN,SYNGAP1,PCDHA3,FBLN1,TUB,FABP4,TUBB3,SHB,RBL1,PDZD7,IGSF10,TP63,PHLPP2,GCNT1,PTGFRN,XRCC2,UNC5C,CUL4A,SH2B2,PCSK5,DAB2IP,RASAL1,RBM24,IL1RL1,SOX5,WNT5A,MCM2,CHRDL2,GATA6,SCN2B,PKDCC,TLL2,MEIS3,E2F2,SMAD6,TIAM2,PTPRD,SLCO4C1,PLXNA1,LOC105374836,MINAR1,FOXF2,HS3ST3A1,CCNF,SYNDIG1,NFKBIZ,KDM4B,E2F8,CD248,SEMA5A,MYO9B,FOXA1,TIAM1,ITGA6,EPYC,CLCN2,CFAP45,MMP17,NDRG1,MTOR,STIL,NEXN,NRXN2,GPC3,KY,GLIS2,AKAP6,HES2,SRGAP2,AVIL,RASIP1,PGF,GPRIN1,RTN4R,CCDC88C,FBN1,SIPA1L3,CDHR1,FSCN2,MDGA1,HOXB4,BICC1,HES1,ADORA1,EVC,LRRC17,CBFA2T3,CAVIN4,KIF26B,WHRN,PLCG1,BAIAP3,YEATS2,DIAPH3,NCS1,LY6H,PTX3,PRKD1,ATP7B,SLC9A1,TUBB1,MYOM1,CD109,ANKS1A,ARHGAP32,PPARGC1B,BCL11A,CCDC141,KMT5C,DZIP1,PCK1,DES,SYDE1,SDK1,ANLN,ROR2,PREX2,NLGN2,SMARCA4,JAM3,CAMP,MAST2,KDM6B,FBLIM1,GRK5,AQP6,CCDC3,HEY2,COL9A2,DMD,SOX6,ANKRD23,CAD,CX3CL1,RBP1,HSPA2,AHDC1,LRGUK,RAI1,CBFA2T2,FZD4,TWIST1,ECM1,RHOBTB3,FOXC1,HOXB8,COL10A1,TTC9,TEAD1,EPHA2,DPYSL3,HEY1,VASH1,EHD2,NTNG1,ZNF541,DLEC1,COL14A1,ADAM12,KIF5A,PDE1B,ADARB1,SOHLH2,AFDN,FGFBP1,CBL,GNGT1,ACHE,COMP,SPOCD1,WT1,DLL4,PCDHGB7,E2F1,PCDHA10,DPY19L2,AKT3,SVIL,BOC,DMPK,SLC2A14,VAX2,PTPRS,CRYAB,HIP1R,GDF5,PTCHD1,BMP4,ANXA13,NAV2,DNMT1,HERC2,CTNND2,MICALL1,COL5A2,THBS1,SOX30,GPR173,PROC,PRICKLE1,ANKLE1,PAX8,ARHGAP35,PKD1,NGFR,BMP6,CLSTN1,KALRN,TENM4,MYCL,MYO3B,SORL1,ERMN,NCAPG2,ZNF503,VLDLR,SCGB3A1,SPATA32,MXRA8,RFX2,IRX6,ADAMTS6,SEMA3C,ADCY9,UNC13D,IGF2R,PTPRR,NEURL1,FGD5,FLNB,PCDHGB2,RAB6B,TNN,SPTBN2,GPR37L1,ARHGEF26,SAMD14,STMN3,HGF,KREMEN2,CLDN11,SLIT2,RXRG,STMN2,PCDHGA12,NKD1,ROR1,LDB3,TFAP2D,CYP24A1,HLX,RSPO4,CARMIL2,BNC2,NTN1,MCAM,ACTN1,NOS3,NTRK3,PGR,HOXA3,FAT1,MYH9,COL8A2,TRIO,IGF2BP3,RBP4,ARX,SYNGR3,REC8,ADCYAP1,LAMC2,DNAH11,DAGLA,ITGB8,ADAMTSL1,ADGRG2,SHOX2,ANK2,HSD17B2,WNT11,PCDHGA6,ADAMTS3,FGD1,MFAP5,OGN,BMX,SLIT3,CD24,TMEM132E,ARHGAP22,INTS1,CHAD,ATG9B,MCOLN3,PCDHGB3,CLDN18,POU4F1,FUT6,IGSF21,TGFBI,AMOT,PRLR,SYNE3,TRO,SLC9A2,CSF3,TGFBR3,CDK5R1,PTHLH,RASGRF1,CDKN2A,ADAMTSL4,PHEX,PAX5,THBS2,GFRA2,CLIP3,USP2,BCHE,CDKN2B,KL,CNTNAP1,MYH11,STAB2,PDGFA,AGER,MYH15,HTR2B,COL6A3,TP73,ZIC2,SMPD3,RFX8,DCLK1,CITED1,SPINK2,NPR1,NAV1,IGFBP5,INSR,FGF11,FGF1,MLXIPL,PCDHA8,RNF213,COL18A1,TRIM46,GLI2,SMO,FOXK1,GPRC5B,HIPK2,PCDHGA7,MMP13,PACSIN1,PLXNA3,WNT2B,ARHGAP33,MYO10,DMBX1,MYH10,GATA5,OXTR,THSD7A,WDR62,SEMA7A,COL1A2,CCDC154,MME,NHSL1,NTM,RTKN2,LAMA4,LRP1,CYP46A1,CLTCL1,FZD8,FGFR1,HOXD10,BSN,NHSL2,ATP6V0A4,GATA3,SEMA3A,HOXD9,CACNA1C,SVEP1,ADRA2B,FLG,FOXC2,CST6,POLE,BEX1,UGT1A1,TM4SF4,INHBB,CDH23,SLC8A3,KRT15,EN2,KIF14,SYP,MACF1,XYLT1,VIL1,GAP43,DCLK2,PROM1,VCAN,CCDC136,GPM6A,CELSR3,HMGA2,CAMK2A,COL4A4,SEMA6D,FOXD4L1,DPYSL4,F7,KCNQ2,SPTBN4,SEMA3D,ZIC5,ACTN2,HOXA7,ADAMTS15,HOXB6,COL15A1,PXDN,TG,SOX2,NOTCH1,BMP8B,MATN2,BRSK1,GFRA1,ISLR2,LRP4,COL4A3,SEMA6C,PLXNA4,NR4A3,TMEM178A,SOBP,SIX3,HES6,EGFR,NOTCH3,COL5A1,COL17A1,ABCA12,EDN2,LZTS1,LAMB1,SALL4,PCDHGC5,DACT2,DLK2,TDGF1,MAST1,PCDHAC1,PCDHB6,UNC5A,GPER1,DUSP15,DSP,DCHS1,DNM3,DLL1,PTN,APC2,NRTN,SOX9,FRAS1,GREM2,COL1A1,NRXN3,GRHL3,KLC3,PKD1L1,NTNG2,ZNF423,FAM171A1,PCDHAC2,CRMP1,ADRA2C,EPHA6,PLAC1,ACTG2,TUBB2A,CDON,RBPMS2,NOG,HOXA2,NYAP1,MAPK8IP2,ARC,COL27A1,HSPG2,SIM2,FN1,IGSF9,ADGRL3,E2F7,ADAMTS7,CELSR2,LGR6,RETN,FGF12,ITGA2,FMN2,MIAT,FBN3,NDRG4,CHRM3,CENPF,EPHB3,SPEG,PGAM2,WNT5B,TENM3,GLI3,IGF2BP2,KIF26A,GDPD5,LIF,NMNAT2,SFRP1,ALDH1A2,SLC6A4,FHOD3,COL4A2,SYCP2,DHRS2,MYO7B,NR1I2,TNXB,CCBE1,ITGA11,GRM6,KCTD19,NTRK2,IGSF9B,EPHB1,ADGRB2,IL11,GPR17,RYR2,RBM20,AMH,LAMA1,S1PR5,SH3TC2,DSCAML1,PSAPL1,ANO1,LEFTY1,ESM1,APBA2,USH1G,NGF,PCARE,PCDHGA10,MAP1B,SPRR3,SLC2A1,TTLL7,SIX2,CDH24,HOXB5,LGR5,SYNPO2L,TPPP,EYA4,HOXB3,FZD9,ADAMTS4,EDAR,SLC6A17,SERPINA5,WNT9A,SCUBE2,PCDHGA11,NYAP2,SP8,AFF2,DRD1,PEG10,PLPP4,ST8SIA2,SFRP5,B4GALNT1,NLGN4X,RIPPLY3,HS3ST6,ADAMTS18,LEP,CACNA1H,GRIN1,ALX3,CECR2,SOX15,FSTL4,HAP1,TRIM54,FFAR4,ADCY1,ADD2,SPOCK1,GSC,MKX,TGFB2,IL17RD,PTPRZ1,PCDHGB5,MOV10L1,ADGRB1,PLEKHG4B,TGM1,EFHD1,FNDC5,ONECUT2,PDE3A,FOXI3,UPK3A,KLK6,NRCAM,BMP8A,SCUBE3,GCM1,SDK2,COL5A3,PAEP,C1QL1,PAX9,MMP11,TBX1,MEGF10,GPC2,HOXB9,NPY1R,KLK7,MYRF,CALCA,HOXA9,IRX1,KRT14,SCN2A,HRNR,NKX3-2,PNPLA3,ASXL3,S100A1,OLIG1,ACAN,CCN6,KCNH1,NPTX1,DLX5,MMP16,SRMS,FOXE1,CHRNA1,CACNA1G,MAPT,KIRREL3,KRT16,LHX2,LAMA5,CDH6,FGF18,HOXB13,COCH,TENM1,SEMA5B,MEIOC,TNNT2,KCNK2,IHH,POU5F1,NCAM1,CLSTN2,ITGA2B,SCX,ZNF488,PTPRN,CDH2,KIF5C,FAT3,TRIM58,RET,TBX18,PENK,ATP6V1B1,WNT7A,WNT3A,GFAP,LMX1B,COL12A1,HOXD3,GRM5,EYA2,NOTUM,CYP26A1,IGF2,IBSP,HOXA10,CA10,GRIN2C,SLC6A3,DLL3,BMP7,SERPINB5,TENM2,CDK5R2,MSI1,TCHH,FZD10,CASR,NNAT,HOXD4,DSC3,FLNC,LHX9,KRT5,COL11A1,FOXD1,ADAM23,CAMK2B,DCHS2,HOXA11,KRT78,CHRNA9,SCG2,TUBB2B,GFRA3,UNC13A,SULT4A1,COL11A2,L1CAM,CALCR,TFF1,ASCL1,VGF,GPR158,KRT4,KLK5,DMRTA2,NELL1,CPLX2,SOX11,KIF1A,KRT13,HOXD11,FBN2,INA,DLX6,HOXA13,DPF1,SCN5A,NEFL
GO:0032774	GO:BP	RNA biosynthetic process	524	0.00192928	2.7146	3601	2547	21031	MAGEA3,MAGEA2,MAGEA1,HOXC11,DLX6,TFAP2D,ASCL1,HOXD11,LHX9,SFRP5,FOXI3,IRX6,ZIC5,SOX2,BEX1,HOXA13,HOXB8,HOXC13,SP8,TOX3,LEP,SALL1,SOX21,DMBX1,NR0B2,PAX9,ZIC2,ARX,EGR4,GRM5,IHH,POU4F1,TENM2,BMP7,WNT7A,WT1,HOXB9,MNX1,ADCYAP1,HMGA2,TENM1,DMRTA2,RET,CALCA,CDKN2A,GCM1,ASXL3,ROR1,FOXC2,TP63,HOXB13,MYCN,MLXIPL,ST18,ONECUT2,NR1I2,ZSCAN4,FABP4,NLRP12,LMX1B,FOXJ1,CDON,SOX9,HOXA1,LHX2,DPF1,FOSB,FOXD1,ZNF488,HOXD4,RXRG,ZNF208,PTPRN,RIPPLY3,HR,HOXC5,EBF3,HOXA10,HOXA11,HAS3,IGF2,HOXC9,MYOCD,HOXD3,WNT3A,SOX8,SIM2,WNT5A,PRDM16,NUPR2,SFRP1,LEFTY1,BMP6,PEG3,ZNF676,SOX11,PAX5,CSF3,PTGIS,SAMD11,ZNF257,DMRT3,MKX,CITED1,ZNF578,NWD1,HOXC4,SPOCD1,ZSCAN23,GLI3,PLAC8,BHLHE41,HOXD10,INHBA,HOXB2,USP2,ZNF703,GRHL3,LIF,APOBEC3B,RFX2,KCNH2,TSHZ2,DLX5,SOX15,SIX3,ZNF439,CX3CL1,ARNT2,GPER1,RTKN2,IRX1,MLLT11,TBX18,HOXB3,MYCL,RIPK4,MED12L,ZNF727,FGFR1,BCL11A,TP73,NGFR,RCOR2,EGFR,HES6,COL1A1,ZNF486,BACH2,BMP4,MYRF,BRCA2,MAMSTR,ENPP1,PRKD1,FGF9,SALL2,HOXA9,NKX3-2,CXCL8,NFATC2,HOXA2,GSC,NR6A1,SALL4,CBX6,POU5F1,HES1,HELZ2,CENPF,PADI2,AHRR,VENTX,DDR2,EN2,ACTN2,ETV4,VGLL1,LOXL3,CREB5,TRO,MAGED4B,HOXA6,DUSP26,HOXA3,TBX19,GATA5,HOXA4,ZNF221,TRAF5,FOXE1,SLC11A1,HGF,PER3,ZFHX4,E2F7,TLE2,SOX5,GLIS3,KCNIP3,WNT11,HLF,ZNF334,RBL1,SOX30,CCND1,TGFB2,SMO,HOXA7,TFR2,SIX2,GATA6,ADCY1,TLE4,HOXB5,C2ORF81,DNMT1,BHLHE22,HIVEP3,ZNF211,NFKBIZ,TNFRSF11A,TBX3,ARID3A,GLI2,MAPK8IP1,CDK5R1,E2F8,IL6,MEOX2,ZNF587,FOXK1,PRICKLE1,ZKSCAN1,GREM1,ZNF423,FOXC1,HOXD8,AGER,ZNF883,HOXB6,BRIP1,APBB1,AEBP1,SOX6,DOT1L,ZNF615,ZNF521,CAVIN4,SHOX2,DLL1,MLXIP,HOXB4,TSHZ3,POU5F1B,PHF24,LCOR,PRDM15,RFX3,TXK,CCN1,TFDP1,MAP3K5,ZNF589,CBFA2T3,ECM1,HOXD9,DHX33,ZNF611,TRPV4,AFAP1L2,MAGEL2,KRBA1,PRDM6,ELF4,BRWD3,EBF4,ZNF469,ZHX3,HSFX2,DACT1,TFAP2E,NTN1,CD36,ZNF841,ZNF713,RNF168,IL11,SCML2,ZNF114,ZNF667,BNC2,ZBTB46,CCNE1,TCF7L1,RGN,IRF2BPL,ZNF8,GATA3,FRK,SLC9A1,TBX1,SS18L1,TERT,DMRT2,SATB2,FGF1,CARD9,NCAPG2,FHL2,RPS6KA5,BCL11B,NR2F1,CAPRIN2,TEAD1,PGBD1,SP5,TRPS1,KLF13,BEND3,TWIST1,DLX3,PPARGC1B,RUNX3,DDX11,E2F2,NOG,PRKDC,GLIS2,HIC1,ETV3,MID2,MDC1,NFIX,IER5,ZNF160,ZNF418,BCORL1,IER2,ZFP28,BRCA1,ELAVL2,FLNA,RAI1,APP,DMD,ELF3,TFAP2C,AP3D1,CAMK2A,PAX8,CREB3L1,MET,IRAK1,TBX21,ZSCAN22,ZNF541,ACTN1,TLR9,PKD1,ZNF653,INSR,PLA2G1B,LEF1,NRIP2,ARID3B,WIZ,VAX2,PKD2,ESR2,RUNX1T1,FOXD2,PHF8,MLLT1,ZNF503,NFIC,ZBTB10,SBNO2,LBH,CRYAB,ZNF286A,HEY1,COL4A2,HEY2,ZNF217,KANK2,SNAI2,AHDC1,EZH2,KHSRP,TRIM62,HES2,DNMT3B,TET3,KLF11,SPP1,MESP2,OLIG1,SMARCA4,CELSR2,TWIST2,MEIS3,ICE1,NOTCH1,NOTCH2,HCFC1,PPP2R5B,ZBTB47,GCLC,RIF1,ZNF766,CREB3L2,PIDD1,MEIS1,POLRMT,MN1,PBX4,ZNF107,ZNF775,SBNO1,FOXN3,POLR1A,ZNF677,HIC2,PTPRK,WWC1,ZNF436,EMSY,SOHLH2,MTOR,LOC105373378,PPP1R13L,SKI,KDM7A,GRIN1,HIPK2,PYGO1,KDM6B,TSC22D2,CDCA7L,YWHAH,AGO2,ZNF695,FOSL2,ESRRG,NR4A3,ITGA6,CDH13,ETV6,ZNF264,ZMIZ2,RUNX2,CARM1,KDM4C,FOXD4L1,CC2D1A,E2F1,ZNF512B,SCX,ZNF154,ZBTB45,ZNF462,ZNF577,POLR3A,PPM1F,HDAC5,ZNF710,RBAK,SMAD6,AKNA,ZNF70,TCF3,P2RY1,RFX8,PIK3R2,PERM1,TCF4,ZNF300,H1-3,NR1D1,SSBP3,YEATS2,HLX,CAMTA2,MECP2,CBFA2T2,TAF1,NFATC1,MTF1,PAXIP1,ZNF296,PGR,DAB2IP,TRRAP,FZD4,MED22,CTDSP2,TRIM24,ALX3,DLL4,MED16,CAMKK2,CIC,POLR2J3,KLF16,NAT14,EZH1,POFUT1,ACVR2B,ANKRD23,SMAD7,FOXA1,FOXF2,HDAC6,ZNF532,OSR2,USP9X,HIRA,INTS1,DNMT3A,NOTCH3,PHC1,ZNF829,GON4L
GO:0033993	GO:BP	response to lipid	213	0.000470526	3.32742	920	3521	21031	LBP,DKK1,TFPI,PDK4,CXCL13,CXCL9,LY96,RPL27,CD40,CD38,FASLG,PRDX3,CPS1,NDUFA13,LIAS,GPX1,SOD2,CD96,PID1,GRAMD1C,OVCA2,PHB2,SLPI,C2,CAT,IFT88,MGST1,NME2,CDK4,CARD16,ATP5F1A,NR3C1,PYCARD,IDH1,LMO3,PARK7,FIBIN,LATS1,PADI2,PRKCA,ITGAM,POSTN,EPHA3,SNAI2,ACER2,YWHAH,CARM1,EZH2,OPRL1,PTK7,IL12A,TRIM24,AVPR1A,CD36,CXCL6,CXCL8,KDM4C,PLAA,HDAC6,LDLR,MMP8,GIPR,OPRK1,CARD9,MMP2,PHC1,MTAP,MECP2,PTGER1,BCL2,CXCL2,LBH,HDAC5,AXL,ALPL,DNMT3A,KANK2,UCP2,IL6,TNFRSF11A,UBR5,TNC,IRAK1,ABCA1,FFAR2,FKRP,VIM,IL12RB2,CXCL1,BCL2L2,GHR,WNT7B,LOXL1,INHBA,ESRRG,ZNF703,SBNO2,MN1,TLR9,BCR,NR1D1,SPP1,LCOR,HSD11B2,ABL2,ESR2,STXBP1,PTK6,FOSL2,BRCA1,TP63,DAB2IP,WNT5A,GATA6,SMAD6,NFKBIZ,ATP1A3,FOXA1,BDKRB1,HES1,GLDC,PRKD1,PPARGC1B,PCK1,SLC11A1,SMARCA4,CAMP,PPM1E,CAD,CX3CL1,RBP1,FZD4,CBL,SELE,CRYAB,THBS1,SOX30,BMP6,IL37,IGF2R,SLIT2,RXRG,CXCL3,CYP24A1,SCNN1D,NOS3,PGR,RBP4,DIO2,HSD17B2,WNT11,SLIT3,POU4F1,CSF3,TGFBR3,PHEX,BCHE,KL,NLRP7,CITED1,SMO,FOSB,ABCB4,OXTR,SPON2,IRS1,UGT1A1,INHBB,F7,NOTCH1,NR4A3,EGFR,TACR1,GPER1,SOX9,COL1A1,PPBP,HOXA2,ITGA2,WNT5B,SFRP1,ALDH1A2,SLC6A4,MAP1B,WNT9A,LEP,IL24,ADCY1,TGFB2,NOS2,PDE3A,TBX1,HOXA9,IL36RN,HOXB13,IHH,CYP8B1,ADCY5,RET,PENK,WNT7A,WNT3A,CYP26A1,UCN3,HOXA10,BMP7,FZD10,CASR,HOXA11,CALCR,ASCL1,HOXA13,NEFL
GO:0035239	GO:BP	tube morphogenesis	250	4.67502e-16	15.3302	872	3521	21031	CXCL13,TMIGD2,RPS7,CD40,FASLG,LIAS,GPX1,BBS4,FOLR1,APOE,PHB2,ETV2,WARS2,IL18,BTG1,RAP1A,TNNI3,NR3C1,CALCRL,CLUAP1,NAXE,MTHFD1L,AGO2,PRKCA,DACT1,CSF1,FMNL3,SALL1,EXT1,POFUT1,PKD2,EFEMP2,EPHA1,PTK7,IL12A,KIF20B,CXCL8,SULF1,PIK3CD,NRP2,LDLR,LEF1,THBS4,MMP2,HHIP,CXCR2,LEPR,SRPX2,PAXIP1,MECP2,GJA5,BCL2,PPP1R16B,HDAC5,COL3A1,CCN1,EMILIN1,ISM1,MEOX2,TERT,NF1,RECK,FLNA,IL6,SMAD7,MYLK,MMP14,EPHA4,TNC,ACVR2B,ADAMTS16,EDNRA,OPA1,SLC12A2,SLC1A1,CDH13,WNT7B,ADM2,MET,LUZP1,ST14,TBX3,UNC5B,SGCD,GJA1,GREM1,MYO1E,CREB3L1,PLXNB2,PTGIS,AMOTL1,SOX8,ADAMTS12,ADAMTS9,NOTCH2,SKI,GREB1L,MYOCD,CARD10,RAPGEF3,MEIS1,CSMD1,BRCA1,SMOC2,FGF9,SHB,TP63,DAB2IP,WNT5A,GATA6,E2F2,MINAR1,HS3ST3A1,E2F8,SEMA5A,FOXA1,STIL,GPC3,RASIP1,PGF,HES1,KIF26B,PLCG1,PRKD1,JAM3,CAMP,HEY2,CX3CL1,FZD4,TWIST1,ECM1,FOXC1,EPHA2,HEY1,VASH1,ADAM12,FGFBP1,COMP,WT1,DLL4,AKT3,BMP4,THBS1,PRICKLE1,PAX8,ARHGAP35,PKD1,NGFR,TNN,SLIT2,HLX,NTN1,MCAM,NOS3,PGR,HOXA3,MYH9,COL8A2,ITGB8,SHOX2,WNT11,ARHGAP22,TGFBI,AMOT,TGFBR3,THBS2,STAB2,PDGFA,CITED1,NPR1,FGF1,RNF213,COL18A1,GLI2,SMO,HIPK2,WNT2B,THSD7A,LRP1,FZD8,FGFR1,GATA3,ADRA2B,FOXC2,HMGA2,HOXA7,COL15A1,PXDN,NOTCH1,COL4A3,EGFR,NOTCH3,EDN2,SALL4,TDGF1,DCHS1,DLL1,SOX9,NRXN3,GRHL3,RBPMS2,NOG,COL27A1,HSPG2,FN1,E2F7,NDRG4,EPHB3,GLI3,SFRP1,COL4A2,CCBE1,NTRK2,EPHB1,ADGRB2,RYR2,LAMA1,ESM1,SIX2,LGR5,HOXB3,EDAR,SFRP5,LEP,CECR2,TGFB2,ADGRB1,NRCAM,TBX1,IRX1,S100A1,CCN6,LHX2,LAMA5,FGF18,HOXB13,IHH,ITGA2B,CDH2,RET,WNT7A,WNT3A,BMP7,CASR,FOXD1,HOXA11,SCG2,SOX11,HOXD11,HOXA13
GO:0035295	GO:BP	tube development	308	2.98573e-19	18.5249	1091	3521	21031	SFTPD,HOPX,CXCL13,TMIGD2,RPS7,CD40,FASLG,CPS1,LIAS,GPX1,BBS4,HIKESHI,UBB,FOLR1,APOE,PHB2,ETV2,WARS2,CAT,IL18,BTG1,RAP1A,CBY1,TNNI3,NR3C1,CALCRL,CLUAP1,NAXE,MTHFD1L,AGO2,PRKCA,DACT1,CSF1,FMNL3,SALL1,EXT1,POFUT1,PKD2,EFEMP2,GDF11,EPHA1,PTK7,LOXL3,IL12A,KIF20B,FOXJ1,CXCL8,SULF1,SPATA2,PIK3CD,NRP2,LDLR,LEF1,SELENON,THBS4,MMP2,HHIP,CXCR2,LEPR,SRPX2,PAXIP1,MECP2,GJA5,BCL2,PPP1R16B,HDAC5,COL3A1,CCN1,EMILIN1,ISM1,MEOX2,TERT,NF1,RECK,FLNA,IL6,SMAD7,ADAMTSL2,MYLK,MMP14,EPHA4,TNC,ACVR2B,ADAMTS16,EDNRA,OPA1,SLC12A2,SLC1A1,CDH13,WNT7B,ADM2,MET,LUZP1,ST14,TBX3,UNC5B,SGCD,GJA1,SSBP3,GREM1,MYO1E,DZIP1L,CREB3L1,PLXNB2,SALL2,TLR9,PTGIS,CIC,RCN3,AMOTL1,GPR161,SOX8,ADAMTS12,ADAMTS9,NOTCH2,SKI,ECE1,GREB1L,CRISPLD2,MYOCD,CARD10,PTK6,RAPGEF3,MEIS1,BRIP1,ADAMTS2,FOSL2,PDPN,CSMD1,BRCA1,SMOC2,FGF9,SHB,TP63,PCSK5,DAB2IP,WNT5A,GATA6,PKDCC,E2F2,SMAD6,MINAR1,FOXF2,HS3ST3A1,E2F8,SEMA5A,FOXA1,CLCN2,STIL,GPC3,RASIP1,PGF,HES1,KIF26B,PLCG1,PRKD1,JAM3,CAMP,HEY2,CX3CL1,CBFA2T2,FZD4,TWIST1,ECM1,FOXC1,EPHA2,HEY1,VASH1,ADAM12,FGFBP1,COMP,WT1,DLL4,AKT3,BMP4,THBS1,PRICKLE1,PAX8,ARHGAP35,PKD1,NGFR,SEMA3C,TNN,SLIT2,HLX,NTN1,MCAM,NOS3,PGR,HOXA3,MYH9,COL8A2,RBP4,REC8,ITGB8,SHOX2,WNT11,CD24,ARHGAP22,CLDN18,TGFBI,AMOT,TGFBR3,PHEX,THBS2,STAB2,PDGFA,TP73,SMPD3,CITED1,NPR1,IGFBP5,FGF1,RNF213,COL18A1,GLI2,SMO,HIPK2,WNT2B,GATA5,OXTR,THSD7A,MME,LRP1,FZD8,FGFR1,GATA3,ADRA2B,FOXC2,INHBB,PROM1,HMGA2,HOXA7,COL15A1,PXDN,NOTCH1,COL4A3,PLXNA4,EGFR,NOTCH3,ABCA12,EDN2,SALL4,DACT2,TDGF1,DCHS1,DLL1,SOX9,NRXN3,GRHL3,RBPMS2,NOG,COL27A1,HSPG2,SIM2,FN1,E2F7,NDRG4,EPHB3,GLI3,LIF,SFRP1,ALDH1A2,COL4A2,CCBE1,NTRK2,EPHB1,ADGRB2,RYR2,LAMA1,ESM1,SIX2,LGR5,HOXB3,EDAR,SFRP5,LEP,CECR2,GSC,TGFB2,ADGRB1,NRCAM,TBX1,IRX1,NKX3-2,S100A1,CCN6,FOXE1,LHX2,LAMA5,FGF18,HOXB13,IHH,ITGA2B,CDH2,RET,TBX18,WNT7A,WNT3A,BMP7,CASR,FOXD1,HOXA11,SCG2,ASCL1,SOX11,HOXD11,HOXA13
GO:0035556	GO:BP	intracellular signal transduction	590	1.89902e-11	10.7215	2668	3521	21031	UBD,ACE2,DKK1,CXCR6,CCL15,TPT1,BCL2A1,GSTO1,HINT1,RPS7,TYROBP,CCL4,HCST,CD40,SELENOK,LURAP1,RPS3,RPL5,DUSP1,GPR18,TANK,FASLG,HLA-DRB1,STK17B,RAP1B,NDUFA13,XCL1,GPX1,C18ORF32,CCNG1,NCK1,LAMTOR1,SOD2,CASP4,FBXO6,IFI35,TBC1D10C,UBB,LCK,KITLG,LAMTOR5,GBP1,LIME1,SETMAR,TMBIM4,IGBP1,APOE,BIRC3,BID,PTPN2,NDFIP1,PHB2,RBX1,MBIP,CD74,HAX1,DNAJA3,CASTOR1,BRK1,DUSP22,S100A13,NME5,ZNHIT1,FBXO8,SIRPG,CAT,CCDC125,RPS20,NMI,IL18,GADD45B,CD3E,ERN2,RPL23,RAP1A,CARD16,RAB18,CCL26,HEXA,TNNI3,CCL5,PSMG2,SLA2,TMBIM6,DEDD2,RHOT1,PYCARD,RAC2,LAMTOR2,SOCS1,RGL4,BATF,PPP4C,RFXANK,LMO3,TRIM15,PARK7,RAB4B,TNFSF14,MLST8,GABARAP,CARD19,DUSP19,XCL2,ZNF385A,ANKRD6,TTK,SLC20A1,DEFB1,PIK3R5,FIBIN,PLA2G2A,LATS1,PRKCA,LDLRAD4,DACT1,CSF1,CHFR,NFATC1,PIK3R2,PTPN3,RASA4,SSX2IP,GNA12,GRIP1,CAMKK2,SNAI2,GDF11,ACER2,RNF152,DYRK2,P2RY1,PLCH2,MAP3K5,EZH2,ARHGAP10,MTM1,BRCA2,OPRL1,SGK2,HBEGF,RRAGD,LRRK1,ARHGEF10L,TRIM24,GEN1,AVPR1A,CD22,CD36,FANCD2,DOCK2,CXCL8,GUCY1B1,PI4KA,ARHGEF25,C1QTNF3,DENND4C,MID2,NIM1K,LIMK1,PIK3CD,INPP5D,MKNK2,MAP3K14,APP,SMCR8,PLA2R1,GIPR,ARHGEF19,SPRY3,WWC1,OPRK1,WSB1,WLS,MAGEA3,CARD9,TYK2,ITSN1,RALGAPA2,CXCR2,TAF1,CC2D1A,TRIM62,SESN2,PAXIP1,MSH2,RASGRP4,SH2B3,TRPM8,BCL2,CHN2,CASQ2,RUNX2,PPP1R16B,LBH,AXL,COL3A1,MFN2,MSH6,KNTC1,CCN1,EMILIN1,HIP1,CRACR2A,FHL2,NFATC2,TNFRSF19,GUCY1A1,NF1,CYTH3,KANK2,FGF13,DDR2,EFS,FIGNL1,FLNA,MOB3B,RBM38,TEX14,EPS8L3,IL6,MAP1LC3A,SMAD7,SLC44A2,PLAUR,CCDC88A,ORC1,MAST3,MINK1,USP9X,HELLS,DHX33,TNFRSF11A,BUB1B,MYADM,EPHA4,RGL3,CHRNA10,MYO5A,NSUN2,PKN3,MAP4K5,ADGRL1,PDE5A,GPSM2,BIRC7,IRAK1,BDKRB2,ABCA1,GRIN2D,ARHGEF28,FOXN3,F2RL3,DGKH,MAP3K4,DOCK10,ABR,CORO7,RASGRP2,FKRP,PRODH,VIM,EDNRA,DONSON,OPA1,MYO9A,EXTL3,CXCL1,RGN,IQSEC1,ARFGAP1,BCL2L2,NUAK1,RPS6KA5,PRKDC,DEPDC5,MAPKBP1,PRKG1,GHR,CDH13,WNT7B,LGALS12,EPS8L2,MET,IFI6,GDI1,INHBA,UNC5B,SGCD,GJA1,ATAD5,ALOX15,RAPGEF1,DOCK11,ARHGAP11B,GREM1,CAMSAP3,PLCB3,CREB3L1,DTL,NET1,ARHGAP28,CADM4,ADRA2A,INPP5F,TLR9,RCN3,BCR,BRAF,AMOTL1,NR1D1,FRMD6,PIDD1,NF2,ABL2,MADD,SH3RF2,FAM83D,PLA2G1B,NOTCH2,SKI,GPR137C,CCND1,PPM1F,CARD10,LPAR3,CCL22,ARHGEF40,RAPGEF3,PRR5L,TRPV4,TRAF5,BRIP1,KNL1,PDPN,SIPA1L2,TRPM4,BRCA1,INCENP,SYNGAP1,FBLN1,PLD1,TP63,RUBCN,DOCK6,CUL4A,SH2B2,DAB2IP,RASAL1,WNT5A,MEIS3,E2F2,SMAD6,TIAM2,MINAR1,MARCO,SEMA5A,MYO9B,TIAM1,CNKSR3,PLEKHG1,NDRG1,MTOR,AKAP6,SRGAP2,RASIP1,RTN4R,CCDC88C,SIPA1L3,ADORA1,PLCG1,PRKD1,SLC9A1,MYOM1,ARHGAP32,HIC1,ARHGAP23,PIK3C2B,PLEKHG5,SYDE1,PASK,ROR2,PREX2,MAST2,MDC1,DMD,CX3CL1,TWIST1,ECM1,DUSP8,TEAD1,EPHA2,RNF186,CBL,F10,SELE,E2F1,CCR10,AKT3,DMPK,CRYAB,PLCB2,GDF5,BMP4,THBS1,MAPK8IP1,GRM2,CILP,ARHGAP35,NGFR,BMP6,KALRN,ACKR2,HASPIN,PRDM15,MAP4K2,GARNL3,ADCY9,PTPRR,FGD5,GPR37L1,MLLT11,SAMD14,GTSE1,DOK6,STMN3,HGF,ARFGEF3,SLIT2,NKD1,ROR1,RASGRF2,DOT1L,CGNL1,NTN1,RAP1GAP2,NOS3,NTRK3,TRIO,SPC24,ADCYAP1,ARMH4,ANK2,WNT11,PLEKHG3,FGD1,OTUD3,BMX,CD24,ARHGAP22,POU4F1,TNK2,AMOT,CSF3,TGFBR3,MAP3K9,RASGRF1,CDKN2A,USP2,DUSP26,KL,PDGFA,AGER,HTR2B,TP73,SMPD3,DCLK1,CITED1,NPR1,IGFBP5,INSR,ABCA7,FGF1,GPRC5B,PLCB4,HIPK2,ARHGAP33,MAGEA2,OXTR,SEMA7A,RGS7,MCF2L,COL1A2,RTKN2,LRP1,FGFR1,GATA3,DOCK3,SEMA3A,CACNA1C,IRS1,ADRA2B,KIF14,DEPDC7,DCLK2,HMGA2,ARHGAP20,F7,RGS6,SOX2,NOTCH1,BRSK1,LRP4,NR4A3,ARHGEF4,EGFR,EDN2,TDGF1,MAST1,GPER1,KSR1,DCHS1,RASD2,NRTN,SOX9,GPR3,ADRA2C,CDON,NOG,NYAP1,MAPK8IP2,CNKSR2,FN1,E2F7,PDE11A,FGF12,DRD4,FMN2,NDRG4,CHRM3,CENPF,LIF,CLSPN,EME2,NTRK2,EPHB1,ADGRB2,IL11,GPR17,RYR2,SPSB4,AMH,NGF,RGS11,SYNPO2L,EDAR,NYAP2,SFRP5,RUNDC3A,LEP,GRIN1,STK32B,KSR2,FFAR4,ADCY1,DUSP9,TGFB2,NLRP12,PLEKHG4B,NOS2,WNK3,PDE3A,F2RL2,TBX1,WNK2,SCN2A,S100A1,NLRP2,SRMS,MAPT,FGF18,TENM1,MAP3K15,CDH2,ADCY5,TRIM58,RET,GRM4,WNT7A,TRPM5,GRM5,IGF2,GRIN2C,BMP7,FZD10,CASR,SCG2,CALCR,SLC8A2,SOX11
GO:0036211	GO:BP	protein modification process	588	0.0403913	1.39371	3031	3521	21031	VTN,TRIM31,UBD,ST8SIA6,TRIM61,DKK1,IFNG,FCGR1A,TSLP,HINT1,GMFG,RPS7,FKBP11,HCST,MED31,CRBN,CD40,SAMSN1,NNMT,SELENOK,EEF1AKMT1,RPS3,ZBTB16,RPL5,DUSP1,TANK,TMEM165,HLA-DRB1,IL15,STK17B,PRDX3,COMMD1,EDEM2,SLC35A1,SIRT4,ALG14,CCNG1,NCK1,BFAR,KLF15,BLOC1S1,DPH5,PHPT1,PPIL3,PRKAG1,RNF227,DPH3,VPS28,MATK,FBXO6,PPIB,UBB,PPM1M,LCK,PPT1,TMEM258,KITLG,TNNI3K,PID1,SENP8,PIGY,PIGP,OST4,DUSP11,UBE2L6,APOE,BIRC3,UBL5,SERP1,PTPN2,NDFIP1,TMEM59,PHB2,ATG10,RBX1,MBIP,FBXO22,DPM3,DUSP23,NDUFAB1,RNF181,N6AMT1,CD74,TARBP2,ANAPC16,PPIAL4C,HAX1,TRIM69,DNAJA3,COPS2,PSMD14,HINT2,RPS2,DUSP22,SNRPB,ZDHHC2,NSMCE1,CENPX,NEDD9,PEX12,COPS9,AGA,NTMT1,NAA20,ANAPC11,UST,GNL3,FKBP2,NMI,TRMT112,FXN,MSRA,FBXL17,PRAME,IL18,HEMK1,CD3E,PPIL6,TIMM50,ACP1,CDK4,ERN2,RPL23,CHMP6,RAP1A,EEF2KMT,URM1,TWF1,PCMTD1,CDK7,METTL22,ELOB,CCL5,EIPR1,ALG10B,PYCARD,CLK1,SOCS1,JTB,LOC100130207,MED7,BEX4,UBE2F,MED11,TRIM15,PARK7,ATG7,LIPT2,MLST8,GABARAP,DUSP19,DCAF7,UHRF2,STYK1,HERC6,TTK,PIK3R5,LATS1,PRKCA,PDXP,CSF1,CHFR,MARCHF8,POMGNT2,EXT1,POFUT1,PTPN3,RASSF5,SAE1,PKD2,GNA12,SPRR1B,CAMKK2,EPHA3,ST3GAL2,ACER2,RNF152,DYRK2,EPHA1,P2RY1,MGAT5,CARM1,MAP3K5,MAN2A2,EZH2,RUNX3,CLDN3,MTM1,ST8SIA1,BRCA2,GRK3,PTK7,SGK2,ALPK2,HBEGF,RNF38,LRRK1,LOXL3,IL12A,PPP2R5B,TRIM24,PPM1H,S1PR2,CD36,CTDSP2,NNT,KLHL25,POMK,B3GAT1,SPATA2,MID2,NIM1K,MOB3A,LIMK1,SMC6,PIK3CD,PTPRK,DCUN1D2,STK10,MKNK2,MAP3K14,PLAA,ASPHD1,APP,FRK,SMCR8,HDAC6,TMTC2,WSB1,THBS4,TYK2,ST6GALNAC3,MGAT3,MEX3B,TAF1,LEPR,TRIM62,ENPP1,SESN2,PAXIP1,CDC25A,RNF144A,EPHA10,BCL2,PROM2,AREL1,MTMR3,TTLL10,PPP1R16B,CSNK1G2,AXL,CCNE1,COL3A1,MARCHF6,CCN1,GRK2,IRF2BPL,QPCT,RNF43,SPRR1A,EXTL1,NF1,TTBK2,DDR2,SSH1,FLNA,MOB3B,TEX14,IL6,SMAD7,MYLK,PLAUR,KLHL42,CCDC88A,MAST3,MINK1,USP9X,ATP13A2,FBXO24,PPP6R1,TNFRSF11A,PTPRG,MYADM,DTX4,EPHA4,UBR5,PKN3,CDC7,MAP4K5,LARGE2,BIRC7,IRAK1,BDKRB2,P3H1,EPHB6,SBF1,RIPK4,TRIB2,MAP3K4,ABR,ACVR2B,SMURF1,FKRP,CDCA2,GALNT17,EXTL3,AMER1,ZMIZ2,RGN,MYCBP2,SLC1A1,GALNT18,PTPRF,FBXL22,NUAK1,RPS6KA5,PRKDC,PRKG1,GHR,ADM2,NXN,MET,KIRREL1,LOXL1,INHBA,SBK1,GREM1,TRIM3,PLXNB2,DTL,RNF217,GJC2,POFUT2,CADM4,ADRA2A,INPP5F,TLR9,OTUB2,USP42,BCR,TXK,BRAF,CADM1,PLK4,AKAP9,PTPRT,NF2,ABL2,RNF168,DLG4,SH3RF2,ANKK1,PLA2G1B,MYOCD,CCND1,PPM1F,CARD10,PTK6,FBXO10,TBC1D24,PEAK1,SYNPO2,PRR5L,TRAF5,PDZRN3,EGLN3,USP49,TRPM4,BRCA1,FGF9,INCENP,FBLN1,KLHL17,GCNT1,CUL4A,DAB2IP,WNT5A,B3GAT2,P3H3,PKDCC,PTPRD,LOC105374836,GALNT6,MINAR1,FOXF2,CCNF,MARCO,RNF182,CNKSR3,MTOR,RASIP1,PGF,CCDC88C,KLHL13,BDKRB1,HES1,ADORA1,YEATS2,GCLC,LMTK2,PRKD1,ST6GALNAC5,CD109,BCL11A,MAN1C1,PCK1,SLC11A1,PASK,ROR2,CAMP,MAST2,GRK5,PPM1E,DMD,CAD,CX3CL1,HSPA2,FBXL7,RIMKLB,DUSP8,TULP4,EPHA2,CHST5,RNF186,ADARB1,CBL,AKT3,DMPK,PTPRS,STX1A,BMP4,HERC2,THBS1,PRICKLE1,MAPK8IP1,PKD1,BMP6,KALRN,MYO3B,UBE2QL1,HASPIN,SPDYE5,MAP4K2,GALNT15,PTPRR,NEURL1,CEMIP,HGF,SLIT2,ROR1,SPDYE6,NTRK3,TRIO,ADCYAP1,WNT11,TET3,OTUD3,BMX,CD24,SPDYE1,TRIM55,FUT6,TNK2,PRLR,CDC42BPG,CSF3,CDK5R1,MAP3K9,CDKN2A,CENPE,PHEX,CLIP3,USP2,DUSP26,CDKN2B,PDGFA,AGER,HTR2B,TTLL6,SMPD3,DCLK1,NPR1,IP6K3,INSR,ABCA7,FGF1,MLXIPL,RNF213,SMO,GPRC5B,HIPK2,MAGEA2,MTMR7,SEMA7A,FZD8,FGFR1,NEURL1B,ADRA2B,FLG,BEX1,SLC8A3,KIF14,PPP1R14D,DCLK2,HMGA2,CAMK2A,MAGEL2,SPTBN4,BRSK1,GFRA1,LRP4,RIMKLA,EGFR,TDGF1,MAST1,GPER1,RPS6KL1,DUSP15,KSR1,DSP,RASD2,SOX9,TRIM9,ADRA2C,EPHA6,CDON,FN1,DRD4,CHRM3,EPHB3,SPEG,TTLL2,TMTC1,LIF,SFRP1,CLSPN,NTRK2,EPHB1,IL11,SPSB4,NGF,TTLL7,TPPP,DRD1,ST8SIA2,LEP,STK32B,IL24,TRIM54,KSR2,DUSP9,TGFB2,GALNT16,PTPRZ1,NLRP12,ADGRB1,NOS2,TGM1,MKRN3,WNK3,B3GNT4,TBX1,WNK2,CALCA,SRMS,MAPT,FGF18,RSPO1,MGAT5B,TENM1,NRK,MAP3K15,PNCK,PTPRN,TRIM58,RET,WNT3A,GALNT13,GRM5,NOTUM,IGF2,CDK5R2,NNAT,CAMK2B,MARCHF4,SLC8A2,B3GALT5,ITLN1
GO:0040007	GO:BP	growth	250	9.04311e-12	11.0437	939	3521	21031	ALOX15B,HOPX,DUOX2,CD38,NDUFA13,GPX1,BBS4,LAMTOR1,EBAG9,PPIB,PPT1,APOE,SERP1,DERL2,N6AMT1,COPS2,SERTAD3,TBCE,SSNA1,FXN,CHPT1,BTG1,NUBP1,IER3IP1,MT1G,LAMTOR2,MLST8,EYS,RGS4,LATS1,COLQ,CSF1,POSTN,SALL1,EXT1,RIMS2,EZH2,SLC25A25,MTM1,BRCA2,PTK7,SGK2,HBEGF,AVPR1A,PDLIM5,LIMK1,NRP2,PLAA,APP,HDAC6,WWC1,SELENON,CAPRIN2,ACACB,DIO3,LEPR,ENPP1,SESN2,MECP2,BCL2,GINS4,COL3A1,PI16,FGF13,DDR2,SMAD7,NRN1,USP9X,MMP14,SYT1,VCL,TNC,FHL1,ACVR2B,SMURF1,RASGRP2,FKRP,EDNRA,SLIT1,EXTL3,MYCBP2,PRKG1,GHR,WNT7B,GDI1,INHBA,GJA1,PPP1R13L,PLAC8,GREM1,PHLDA2,NET1,NIN,TXK,SPP1,IL17RB,ESR2,NOTCH2,SKI,MYOCD,PPM1F,PTK6,LPAR3,MEIS1,FOSL2,BRCA1,FGF9,ATAD3A,PTGFRN,XRCC2,RASAL1,WNT5A,GATA6,PKDCC,TLL2,PLXNA1,MINAR1,SEMA5A,TIAM1,MTOR,STIL,GPC3,AKAP6,RTN4R,BDKRB1,EVC,KIF26B,PTX3,SLC9A1,ARHGAP32,BCL11A,SMARCA4,HEY2,DMD,RAI1,ECM1,FOXC1,TEAD1,COL14A1,ADARB1,COMP,WT1,PTPRS,CRYAB,GDF5,BMP4,PRICKLE1,CLSTN1,TENM4,NCAPG2,SCGB3A1,IGFBPL1,SEMA3C,TNN,SPTBN2,SLIT2,NKD1,HLX,BNC2,NTN1,RBP4,ARX,WNT11,SLIT3,INTS1,CLDN18,PRLR,WFDC1,TGFBR3,CDKN2A,TP73,SMPD3,DCLK1,NPR1,IGFBP5,INSR,FGF1,TRIM46,GLI2,SMO,MMP13,PLXNA3,DMBX1,SEMA7A,FGFR1,GATA3,SEMA3A,FOXC2,TM4SF4,KIF14,MACF1,VIL1,GAP43,SEMA6D,SPTBN4,SEMA3D,SOX2,NOTCH1,ISLR2,LRP4,SEMA6C,PLXNA4,EGFR,EDN2,SALL4,DLL1,PTN,SOX9,NOG,COL27A1,FN1,LGR6,NDRG4,GLI3,KIF26A,SFRP1,SLC6A4,AMH,PSAPL1,APBA2,NGF,MAP1B,FZD9,ST8SIA2,NLGN4X,LEP,SOX15,FSTL4,SPOCK1,TGFB2,KLK6,NRCAM,TBX1,NPY1R,CHRNA1,MAPT,LHX2,HOXB13,SEMA5B,KCNK2,IHH,WNT7A,WNT3A,IGF2,GNG4,SLC6A3,HOXA11,MEG3,UNC13A,L1CAM
GO:0040011	GO:BP	locomotion	316	6.02042e-13	12.2204	1234	3521	21031	VTN,LBP,SFTPD,ALOX15B,DUOXA2,CXCR6,IFNG,CCL15,CXCL13,CXCL9,CCL4,DUOX2,CD40,SELENOK,DUSP1,GPR18,XCL1,NCK1,BBS4,RPS19,PHPT1,TMSB10,SOD2,PPIB,KITLG,APOE,PTPN2,TIMP1,CD74,DUSP22,ELP6,MIEN1,NEDD9,CCDC125,CCL26,ATP5F1A,CCL5,PYCARD,RAC2,BEX4,TNFSF14,XCL2,DEFB1,PADI2,AGO2,PRKCA,LDLRAD4,CSF1,POSTN,SSX2IP,GNA12,SNAI2,EPHA1,TCAF2,MGAT5,CLDN3,HBEGF,IL12A,EPB41L4B,SRP54,DOCK2,KIF20B,CXCL6,CXCL8,SULF1,NAV3,TWIST2,PIK3CD,NRP2,PTPRK,STK10,PLAA,APP,HDAC6,MSMP,LEF1,THBS4,MMP2,CXCR2,MGAT3,FRMD5,SRPX2,MECP2,BCL2,CXCL2,HDAC5,COL3A1,CCN1,EMILIN1,MEOX2,TERT,NF1,MCC,TTBK2,DDR2,RECK,SSH1,FLNA,IL6,SMAD7,MYLK,TPM1,PLAUR,MINK1,TNFRSF11A,MMP14,PTPRG,MYADM,EPHA4,SCN1B,VCL,CH25H,TNC,DOCK10,FERMT1,FFAR2,SLIT1,SLC12A2,SLC26A5,CXCL1,RGN,MYCBP2,IQSEC1,PRKG1,CDH13,WNT7B,BMERB1,MET,GJA1,PODN,GREM1,PHLDA2,CAMSAP3,ZNF703,PLXNB2,CADM4,ADRA2A,INPP5F,BCR,BRAF,AMOTL1,PTPRT,NF2,MMP7,ABL2,SH3RF2,PLAU,PLA2G1B,ADAMTS9,C5AR2,FLRT2,MYOCD,PPM1F,CARD10,TBC1D24,CCL22,SYNPO2,PRR5L,TRPV4,PDPN,TRPM4,SMOC2,FGF9,FBLN1,PLD1,IGSF10,GCNT1,UNC5C,DAB2IP,WNT5A,PLXNA1,SEMA5A,DPEP1,TIAM1,ITGA6,CFAP45,MTOR,NEXN,SRGAP2,PGF,BDKRB1,ADORA1,PLCG1,SPOCK3,PRKD1,ARHGAP32,PLEKHG5,SYDE1,ROR2,JAM3,CX3CL1,FZD4,TWIST1,ECM1,EPHA2,DPYSL3,VASH1,NTNG1,ADARB1,AFDN,FGFBP1,F10,SELE,DLL4,CCR10,AKT3,BMP4,THBS1,GPR173,LRRC15,NGFR,SORL1,ACKR2,SEMA3C,PTPRR,TNN,CEMIP,HGF,SLIT2,NKD1,CXCL3,CARMIL2,LTB4R2,NTN1,MCAM,NOS3,NTRK3,LAMC2,WNT11,PLEKHG3,SLIT3,AMOT,TGFBR3,PDGFA,AGER,TTLL6,SMPD3,IP6K3,IGFBP5,INSR,FGF1,SMO,PLXNA3,TMSB15A,WDR62,SEMA7A,LAMA4,LRP1,FGFR1,GATA3,SEMA3A,TACR2,FOXC2,KIF14,MACF1,VIL1,CAMK2A,SEMA6D,F7,SEMA3D,HOXA7,NOTCH1,SEMA6C,PLXNA4,NR4A3,EGFR,EDN2,LAMB1,TDGF1,TACR1,GPER1,PTN,SOX9,COL1A1,PPBP,NTNG2,NOG,FN1,LGR6,ITGA2,NDRG4,WNT5B,KIF26A,SFRP1,TNXB,CCBE1,EPHB1,LAMA1,XG,DRD1,IL24,TGFB2,ADGRB1,ONECUT2,HOXB9,CALCA,KRT16,LAMA5,FGF18,SEMA5B,ITGA2B,HTR1D,RET,WNT7A,WNT3A,HAS1,GRIN2C,BMP7,CASR,KRT5,CAMK2B,SCG2,TUBB2B,L1CAM,JPH3,NEFL
GO:0040012	GO:BP	regulation of locomotion	278	1.00247e-13	12.9989	1038	3521	21031	VTN,LBP,ALOX15B,DUOXA2,IFNG,CXCL13,CCL4,DUOX2,CD40,SELENOK,DUSP1,GPR18,XCL1,NCK1,BBS4,PHPT1,TMSB10,SOD2,KITLG,APOE,PTPN2,TIMP1,CD74,DUSP22,ELP6,MIEN1,NEDD9,CCDC125,CCL26,ATP5F1A,CCL5,PYCARD,RAC2,BEX4,TNFSF14,XCL2,DEFB1,PADI2,AGO2,PRKCA,LDLRAD4,CSF1,POSTN,SSX2IP,GNA12,SNAI2,EPHA1,TCAF2,MGAT5,CLDN3,HBEGF,IL12A,EPB41L4B,KIF20B,CXCL8,SULF1,NAV3,TWIST2,PIK3CD,NRP2,PTPRK,STK10,PLAA,APP,HDAC6,LEF1,THBS4,MMP2,CXCR2,MGAT3,FRMD5,SRPX2,MECP2,BCL2,HDAC5,COL3A1,CCN1,EMILIN1,MEOX2,TERT,NF1,MCC,TTBK2,DDR2,RECK,SSH1,FLNA,IL6,SMAD7,MYLK,TPM1,MINK1,MMP14,PTPRG,MYADM,EPHA4,VCL,TNC,DOCK10,FERMT1,SLIT1,SLC26A5,RGN,MYCBP2,IQSEC1,PRKG1,CDH13,BMERB1,MET,GJA1,PODN,GREM1,PHLDA2,CAMSAP3,ZNF703,PLXNB2,CADM4,ADRA2A,INPP5F,BCR,BRAF,AMOTL1,PTPRT,NF2,MMP7,ABL2,SH3RF2,PLAU,ADAMTS9,C5AR2,FLRT2,MYOCD,PPM1F,CARD10,TBC1D24,SYNPO2,PRR5L,TRPV4,PDPN,SMOC2,FGF9,FBLN1,IGSF10,GCNT1,UNC5C,DAB2IP,WNT5A,PLXNA1,SEMA5A,DPEP1,TIAM1,ITGA6,CFAP45,MTOR,NEXN,SRGAP2,PGF,BDKRB1,ADORA1,PLCG1,SPOCK3,PRKD1,ARHGAP32,SYDE1,ROR2,JAM3,CX3CL1,FZD4,TWIST1,ECM1,EPHA2,DPYSL3,VASH1,NTNG1,ADARB1,AFDN,FGFBP1,F10,SELE,DLL4,AKT3,BMP4,THBS1,GPR173,LRRC15,NGFR,SORL1,SEMA3C,PTPRR,TNN,CEMIP,HGF,SLIT2,NKD1,CARMIL2,NTN1,MCAM,NOS3,NTRK3,LAMC2,WNT11,PLEKHG3,AMOT,TGFBR3,PDGFA,AGER,TTLL6,SMPD3,IGFBP5,INSR,FGF1,SMO,PLXNA3,TMSB15A,WDR62,SEMA7A,LAMA4,LRP1,FGFR1,GATA3,SEMA3A,TACR2,FOXC2,KIF14,MACF1,VIL1,CAMK2A,SEMA6D,F7,SEMA3D,HOXA7,NOTCH1,SEMA6C,PLXNA4,NR4A3,EGFR,EDN2,LAMB1,TDGF1,TACR1,GPER1,PTN,SOX9,COL1A1,NTNG2,NOG,FN1,LGR6,ITGA2,NDRG4,WNT5B,KIF26A,SFRP1,TNXB,CCBE1,LAMA1,XG,DRD1,IL24,TGFB2,ADGRB1,ONECUT2,KRT16,LAMA5,FGF18,SEMA5B,ITGA2B,HTR1D,RET,WNT7A,WNT3A,HAS1,BMP7,CASR,KRT5,CAMK2B,SCG2,TUBB2B
GO:0040017	GO:BP	positive regulation of locomotion	163	1.04107e-08	7.98252	583	3521	21031	VTN,LBP,DUOXA2,IFNG,CXCL13,CCL4,DUOX2,CD40,SELENOK,XCL1,PHPT1,SOD2,KITLG,CD74,ELP6,MIEN1,NEDD9,CCL26,ATP5F1A,CCL5,PYCARD,RAC2,TNFSF14,XCL2,DEFB1,AGO2,PRKCA,CSF1,POSTN,SNAI2,EPHA1,TCAF2,MGAT5,CLDN3,HBEGF,IL12A,EPB41L4B,KIF20B,CXCL8,TWIST2,PIK3CD,NRP2,PLAA,APP,HDAC6,LEF1,THBS4,MMP2,CXCR2,SRPX2,BCL2,CCN1,TERT,DDR2,SSH1,FLNA,IL6,MYLK,MMP14,MYADM,EPHA4,FERMT1,SLC26A5,IQSEC1,CDH13,MET,ZNF703,ADRA2A,MMP7,ABL2,SH3RF2,PLAU,PPM1F,TBC1D24,SYNPO2,TRPV4,PDPN,SMOC2,FGF9,FBLN1,DAB2IP,WNT5A,SEMA5A,TIAM1,ITGA6,MTOR,PGF,BDKRB1,PLCG1,PRKD1,ARHGAP32,SYDE1,ROR2,JAM3,CX3CL1,FZD4,TWIST1,EPHA2,FGFBP1,F10,SELE,AKT3,BMP4,THBS1,LRRC15,SEMA3C,CEMIP,HGF,SLIT2,CARMIL2,NTN1,MCAM,NOS3,NTRK3,LAMC2,AMOT,TGFBR3,PDGFA,AGER,IGFBP5,INSR,FGF1,SMO,WDR62,SEMA7A,FGFR1,GATA3,SEMA3A,TACR2,FOXC2,VIL1,SEMA6D,F7,SEMA3D,NOTCH1,SEMA6C,NR4A3,EGFR,EDN2,LAMB1,TDGF1,TACR1,GPER1,PTN,SOX9,COL1A1,FN1,LGR6,ITGA2,WNT5B,CCBE1,XG,DRD1,TGFB2,ONECUT2,FGF18,SEMA5B,ITGA2B,RET,WNT7A,BMP7,CASR,SCG2
GO:0042127	GO:BP	regulation of cell population proliferation	421	3.01412e-16	15.5208	1683	3521	21031	SFTPD,ACE2,ALOX15B,MZB1,TNFSF13B,CPB2,IFNG,TSC22D1,TMIGD2,TSLP,TYROBP,CXCL9,MED31,CD40,SELENOK,ATRAID,RPS3,RPS15A,ZBTB16,RARRES1,DUSP1,CD38,FASLG,HLA-DRB1,IL15,PRDX3,CRTAM,TSPAN31,XCL1,GPX1,NCK1,SOD2,RPS4X,MATK,IFI35,BTC,KITLG,PID1,APOE,BID,PTPN2,NDFIP1,PHB2,DERL2,BTG3,TIMP1,ROMO1,NME1,CD74,CNOT8,DNAJA3,BRK1,DUSP22,S100A13,COPS9,SIRPG,GNL3,NMI,FXN,PRAME,CDC123,IL18,POLD4,CD3E,NME2,BTG1,CCPG1,CDK4,RPL23,S100A6,FMC1,CCL26,ATP5F1A,CCL5,PYCARD,RAC2,CALCRL,JTB,BCL7C,BEX4,TTK,PLA2G2A,PRKCA,GID8,CSF1,ICOSLG,RASSF5,PKD2,EFEMP2,GNA12,SNAI2,GDF11,ACER2,EPHA1,CARM1,MAP3K5,EZH2,RUNX3,CLDN3,ST8SIA1,TFAP2C,BRCA2,SGK2,HBEGF,IL12A,TRIM24,AVPR1A,S1PR2,CD22,KIF20B,FOXJ1,CXCL8,OSR2,SULF1,UTP20,PIK3CD,NRP2,PTPRK,INPP5D,KDM4C,APP,STRN,TBC1D8,TNFRSF21,HDAC6,LEF1,SELENON,THBS4,TYK2,MMP2,CXCR2,MECP2,SH2B3,BCL2,SRPX,RUNX2,PPP1R16B,LBH,CRIP2,KLF13,CCNE1,MFN2,CD70,CCN1,EMILIN1,TERT,NFATC2,NF1,BCL11B,TNFRSF13B,MCC,KANK2,DDR2,FLNA,RBM38,IL6,SMAD7,TPM1,CCDC88A,TNFRSF11A,EPHA4,CHRNA10,CDC7,KLF11,PDE5A,TNC,BIRC7,TNFRSF13C,IRAK1,P3H1,TNFRSF8,FERMT1,FA2H,DISP3,SHCBP1,ETV3,IL12RB2,CXCL1,RGN,IER5,LGALS9B,TCF3,NUAK1,PRKDC,SULF2,TBX19,PRKG1,CDH13,INHBA,TBX3,GJA1,ATAD5,RAPGEF1,GABBR1,PLAC8,SSBP3,PODN,GREM1,PHLDA2,ZNF703,GJC2,CADM4,ADRA2A,MN1,TLR9,BRAF,TMEM131L,NR1D1,NF2,SOX8,ADAMTS8,MARCKSL1,PLAU,PLA2G1B,NOTCH2,TFDP1,KCNA5,SKI,MYOCD,CCND1,MEIS1,CNN1,TRAF5,BRIP1,EGLN3,FOSL2,PDPN,TFAP2E,TRPM4,CDCA7L,FGF9,CLMN,FBLN1,TP63,CUL4A,DAB2IP,WNT5A,GATA6,P3H3,MEIS3,SMAD6,MINAR1,CD248,SEMA5A,TIAM1,NDRG1,GPC3,PGF,HES1,SLC7A1,ADORA1,CBFA2T3,PLCG1,PRKD1,CD109,NLGN2,SMARCA4,CAMP,GRK5,HEY2,DMD,CX3CL1,TWIST1,ECM1,VASH1,DLEC1,ADARB1,FGFBP1,COMP,WT1,DLL4,E2F1,AKT3,GDF5,BMP4,DNMT1,THBS1,MAPK8IP1,NGFR,BMP6,ZNF503,SCGB3A1,NEURL1,TNN,GPR37L1,TFAP2D,DOT1L,HLX,NTN1,NOS3,NTRK3,PGR,HOXA3,RBP4,ARX,LAMC2,SHOX2,WNT11,OGN,SLIT3,CD24,PRLR,CSF3,TGFBR3,PTHLH,CDKN2A,BCHE,CDKN2B,PDGFA,AGER,HTR2B,TP73,SMPD3,CITED1,NPR1,IGFBP5,INSR,FGF1,MLXIPL,COL18A1,GLI2,SMO,HIPK2,WDR62,RTKN2,FGFR1,GATA3,IRS1,KIF14,VCAN,HMGA2,SOX2,NOTCH1,ADRA1D,COL4A3,NR4A3,SIX3,EGFR,NOTCH3,EDN2,LAMB1,TDGF1,TACR1,GPER1,KSR1,DLL1,PTN,SOX9,CDON,RBPMS2,NOG,HSPG2,FN1,E2F7,ITGA2,NDRG4,SPEG,GLI3,LIF,SFRP1,ALDH1A2,SLC6A4,DHRS2,TNXB,NTRK2,EPHB1,IL11,ESM1,NGF,SIX2,LGR5,DBH,FZD9,WNT9A,SCUBE2,SFRP5,RIPPLY3,LEP,ST18,SOX15,IL24,VTCN1,TGFB2,PTPRZ1,ADGRB1,NOS2,TGM1,TBX1,MEGF10,WNK2,ACAN,CCN6,KCNH1,DLX5,EGR4,LHX2,LAMA5,FGF18,TENM1,KCNK2,IHH,SCX,PTPRN,CDH2,WNT7A,WNT3A,GFAP,IGF2,BMP7,SERPINB5,CASR,SCG2,TFF1,ASCL1,KRT4,DMRTA2,NELL1,NUPR2,SOX11,DLX6,SCN5A
GO:0042221	GO:BP	response to chemical	769	0.000942283	3.02582	3957	3521	21031	LBP,UBD,SFTPD,APOM,MZB1,TNFSF13B,MTTP,DKK1,CXCR6,CPB2,TDO2,TFPI,IFNG,SERP2,CCL15,PDK4,CXCL13,GSTA4,NUDT2,GSTO1,RPS16,TSLP,CXCL9,LY96,CCL4,RPL27,PON3,DUOX2,S100P,CD40,NNMT,CTSL,RPS3,SYBU,DUSP1,GPR18,TANK,CD38,FASLG,CYC1,AQP4,HLA-DRB1,IL15,PRDX3,TMEM126B,GSTO2,RAP1B,CPS1,NDUFA13,XCL1,EDEM2,LIAS,GPX1,SIRT4,CCNG1,RPL15,NCK1,BBS4,BFAR,KLF15,RPS19,IFNGR1,LOC100652777,LAMTOR1,HADH,SOD2,DNAJB14,CASP4,FBXO6,PPIB,CD96,RPL3,NDUFAF2,LCK,KITLG,AUP1,PID1,SDHD,FOLR1,GRAMD1C,MRPL15,OVCA2,LAMTOR5,GBP1,HSPE1,IGBP1,APOE,SEC61B,BIRC3,SERP1,PTPN2,MPV17L2,PHB2,DERL2,ABCC6,ZNF277,COMMD7,RBX1,TIMP1,EPHX2,ROMO1,N6AMT1,SLPI,CD74,C2,ATP6V1G1,HAX1,DNAJA3,CASTOR1,PSMD14,ASAH1,CARF,PRDX5,CPNE8,NEDD9,PEX12,CAT,GUK1,IL15RA,IFT88,FXN,SDF2L1,MSRA,ZFAND2A,MGST1,IL18,NME2,BTG1,CDK4,ERN2,RPL23,RAP1A,CARD16,SRA1,USF1,CCL26,MPV17,JAGN1,F12,ATP5F1A,CCL5,TMBIM6,MT1G,DUT,NR3C1,PYCARD,RAC2,IDH1,CALCRL,PEX13,LAMTOR2,SOCS1,NFIL3,LMO3,UROS,PARK7,ATG7,TNFSF14,SERPINB6,MLST8,XCL2,PLA2G4F,DEFB1,RGS4,FIBIN,LATS1,PADI2,PRKCA,MCM7,PDXP,CSF1,NFATC1,ITGAM,POSTN,ANK3,SP5,PIP4K2A,PIK3R2,EXT1,RASA4,PKD2,ATP6AP1,GNA12,CAMKK2,EPHA3,SNAI2,ACER2,OR2A4,P2RY1,YWHAH,CARM1,MAP3K5,EZH2,SLC25A25,CLDN3,SLC2A4,OPRL1,PTK7,HBEGF,RRAGD,IL12A,SLC26A6,TRIM24,AVPR1A,CD36,FANCD2,PFKL,DLG2,SRP54,DOCK2,GPR68,CSAG2,NNT,CXCL6,LRP11,CXCL8,IL22RA1,GUCY1B1,CST2,GNA11,VWA2,CES3,KHSRP,CREB3L2,DENND4C,SPATA2,TWIST2,PIK3CD,NRP2,PTPRK,RYR1,KDM4C,IL1RAPL2,MKNK2,PLAA,APP,TNFRSF21,HDAC6,LDLR,MMP8,PLA2R1,MSMP,GIPR,LEF1,OPRK1,SELENON,THBS4,CARD9,TYK2,MMP2,PHC1,CXCR2,ACACB,MGAT3,MTAP,TAF1,LEPR,VPS13C,KCNQ3,ENPP1,SESN2,CPEB1,MECP2,IL1RAP,PTGER1,SLC25A13,SH2B3,BCL2,ZNF106,CXCL2,CASQ2,RUNX2,LBH,HDAC5,AXL,COL3A1,ALPL,ITPR3,MARCHF6,MFN2,DNMT3A,CD70,CCN1,CRACR2A,FHL2,GRK2,CYP2S1,MTF1,TERT,NFATC2,TNFRSF19,KANK2,SERPINH1,DDR2,SSH1,FLNA,UCP2,TEX14,BACE1,IL6,MAP1LC3A,OAS3,SMAD7,MYLK,TPM1,PLAUR,TENT4A,SMPD4,PFKFB2,GSTM3,PIGR,ATP13A2,HELLS,TNFRSF11A,MMP14,EPHA4,TLE4,SYT1,MYO5A,UBR5,GSTA2,CH25H,KLF11,TNC,AADAC,BIRC7,TNFRSF13C,IRAK1,BDKRB2,ABCA1,RIF1,FFAR2,ACVR2B,RASGRP2,FKRP,VIM,EDNRA,ETV3,SLIT1,IL12RB2,KLF16,CTPS1,EXTL3,SLC12A2,SLC26A5,CXCL1,MYCBP2,SLC1A1,BCL2L2,RPS6KA5,PRKDC,TBX21,GHR,CDH13,WNT7B,ZYX,C1ORF115,NXN,TAS1R3,MET,IPCEF1,GDI1,LOXL1,INHBA,GJA1,ALOX15,RAPGEF1,GABBR1,TBC1D4,GDF10,TNFRSF25,GREM1,ESRRG,ZNF703,SBNO2,CREB3L1,APLP1,GJC2,RNFT2,NR0B2,NET1,SLC4A11,IL1RL2,ADRA2A,MN1,TLR9,PTGIS,COL6A2,RCN3,BCR,TXK,BRAF,AKAP9,NR1D1,SPP1,LCOR,MX1,PTPRT,HSD11B2,RUFY4,KCNE2,IL17RB,PFAS,ADAMTS12,ABL2,DLG4,ESR2,COL6A1,PLAU,ASPN,PLA2G1B,C5AR2,STXBP1,FLRT2,KCNA5,SATB2,CCND1,PPM1F,PTK6,KCNIP2,COLEC12,HCN3,TBC1D24,CCL22,HBA2,RAPGEF3,PRR5L,TRPV4,TRAF5,BRIP1,EGLN3,FOSL2,TRPM4,BRCA1,SMOC2,FABP4,SORBS1,FBLN5,PLD1,TP63,GCNT1,UNC5C,SH2B2,DAB2IP,RASAL1,CYP2E1,IL1RL1,WNT5A,MCM2,GATA6,SCN2B,SMAD6,DDC,NFKBIZ,SEMA5A,DPEP1,ATP1A3,FOXA1,TIAM1,ITGA6,NDRG1,MTOR,AKAP6,PGF,FBN1,AGRP,BDKRB1,HES1,TIMP2,ADORA1,GLDC,BAIAP3,GCLC,LY6H,PRKD1,ATP7B,SLC9A1,PPARGC1B,BCL11A,PCK1,PLEKHG5,SYT15,SLC11A1,SDK1,SMARCA4,TRPC1,JAM3,DDX11,CAMP,KDM6B,PPM1E,CCDC3,CAD,CX3CL1,RBP1,HSPA2,ABTB2,PXDNL,FZD4,TWIST1,ECM1,FOXC1,TRPV6,CACNA2D1,EPHA2,DPYSL3,PDE1B,CBL,GNGT1,ACHE,COMP,SELE,WT1,E2F1,GPIHBP1,CCR10,CRYAB,PLCB2,BMP4,DNMT1,COL5A2,THBS1,SOX30,ALB,GPR173,PRICKLE1,GRM2,PAX8,NGFR,SLC6A14,BMP6,ABCC5,IL13RA2,SORL1,ACKR2,PDE8B,LIPG,SLC5A1,IL37,ERMP1,ASIC1,RFX2,SEMA3C,KCNH2,IGF2R,NEURL1,FLNB,GPR37L1,HGF,SLIT2,RXRG,VN1R1,CXCL3,CYP24A1,TIMP3,LTB4R2,SCNN1D,NTN1,NOS3,NTRK3,PGR,RBP4,DIO2,ANK2,HSD17B2,CYP3A5,WNT11,SLIT3,CD24,CLDN18,POU4F1,SSC5D,PON1,AMOT,PRLR,CSF3,TGFBR3,CDK5R1,PHEX,BCHE,CDKN2B,KL,UGT3A2,PDGFA,NLRP7,AGER,HTR2B,COL6A3,TP73,SMPD3,HSPA6,CITED1,IGFBP5,INSR,ABCA7,COL16A1,FGF1,MLXIPL,COL18A1,GLI2,SMO,FOSB,ABCB4,HIPK2,MMP13,PLXNA3,ARHGAP33,HCN2,OXTR,SEMA7A,RGS7,COL1A2,MME,LRP1,CYP46A1,FGFR1,TFR2,GATA3,SEMA3A,SPON2,IRS1,FOXC2,UGT1A1,INHBB,SLC8A3,SYP,CAMK2A,SEMA6D,F7,GPD1,SEMA3D,ACTN2,CYP2A6,PXDN,NOTCH1,COL4A3,SEMA6C,PLXNA4,NR4A3,NSG1,HTR3A,EGFR,ABCA12,EDN2,TDGF1,TACR1,GPER1,PTN,SOGA1,SOX9,GREM2,COL1A1,GNAO1,PPBP,GJB4,UGT2B15,GBP6,HOXA2,HSPG2,ADAMTS7,LGR6,RETN,DRD4,ITGA2,FMN2,CHRM3,CENPF,PGAM2,WNT5B,SFRP1,ALDH1A2,SLC6A4,DHRS2,NR1I2,NTRK2,EPHB1,IL11,GPR17,RYR2,AMH,ANO1,MAP1B,SLC2A1,SLC6A11,DBH,WNT9A,ADAM11,DRD1,ST8SIA2,LEP,CACNA1H,GRIN1,ST18,IL24,SLC13A2,FFAR4,GCKR,ADCY1,GPR27,TGFB2,CST1,IL17RD,NLRP12,NOS2,EFHD1,WNK3,PDE3A,CNGA3,TMEM145,TBX1,HOXB9,MYRF,PCOLCE2,CALCA,HOXA9,IRX1,SCN2A,PNPLA3,CACNG4,KCNH1,NPTX1,CHRNA1,CACNA1G,MAPT,IL36RN,FGF18,HOXB13,SEMA5B,TNNT2,CERS1,KCNK2,IHH,CYP8B1,PTPRN,ADCY5,RET,PENK,ATP6V1B1,WNT7A,WNT3A,GRM5,CYP26A1,IGF2,UCN3,CACNA1A,HOXA10,SLC6A3,BMP7,MSI1,FZD10,CASR,ADAM23,HOXA11,SYT13,ADH7,SCG2,TUBB2B,L1CAM,CALCR,TFF1,ASCL1,VGF,NPC1L1,CYP2B6,TAS1R1,INA,HOXA13,SCN5A,NEFL
GO:0042325	GO:BP	regulation of phosphorylation	217	0.00375036	2.42593	966	3521	21031	VTN,DKK1,IFNG,FCGR1A,TSLP,CD40,SAMSN1,RPS3,DUSP1,HLA-DRB1,IL15,PRDX3,CCNG1,NCK1,PRKAG1,KITLG,PID1,APOE,PTPN2,PHB2,CD74,TARBP2,HAX1,DNAJA3,DUSP22,NEDD9,IL18,CD3E,CHMP6,RAP1A,TWF1,CDK7,CCL5,PYCARD,SOCS1,JTB,PARK7,MLST8,DUSP19,PIK3R5,LATS1,MCM7,CSF1,PKD2,CAMKK2,EPHA1,P2RY1,MAP3K5,EZH2,CLDN3,HBEGF,LRRK1,IL12A,PPP2R5B,S1PR2,CD36,CTDSP2,NNT,MOB3A,APP,SMCR8,HDAC6,THBS4,LEPR,SRPX2,ENPP1,SESN2,CDC25A,BCL2,PROM2,CCN1,NF1,DDR2,MOB3B,IL6,SMAD7,PLAUR,CCDC88A,TNFRSF11A,MYADM,EPHA4,IRAK1,BDKRB2,TRIB2,MAP3K4,RGN,SLC1A1,PRKDC,GHR,KIRREL1,INHBA,GREM1,PLXNB2,GJC2,CADM4,ADRA2A,INPP5F,TLR9,BRAF,CADM1,AKAP9,PTPRT,NF2,DLG4,PLA2G1B,MYOCD,CCND1,PPM1F,CARD10,PTK6,SYNPO2,PRR5L,FGF9,INCENP,FBLN1,RBL1,DAB2IP,WNT5A,MARCO,PPP1R14C,CNKSR3,ITGA6,MTOR,RASIP1,PGF,CCDC88C,BDKRB1,HES1,PRKD1,CD109,PPARGC1B,SLC11A1,CAMP,PPM1E,DMD,CX3CL1,HSPA2,ADARB1,BMP4,THBS1,MAPK8IP1,PKD1,BMP6,SPDYE5,MAP4K2,CEMIP,HGF,SLIT2,SPDYE6,NTRK3,ADCYAP1,CD24,SPDYE1,TNK2,PRLR,CSF3,CDK5R1,CDKN2A,CENPE,CLIP3,CDKN2B,PDGFA,AGER,HTR2B,SMPD3,INSR,FGF1,MLXIPL,SMO,GPRC5B,HIPK2,SEMA7A,FZD8,FGFR1,ADRA2B,SLC8A3,KIF14,PPP1R14D,HMGA2,SPTBN4,GFRA1,LRP4,EGFR,TDGF1,GPER1,KSR1,SOX9,ADRA2C,CDON,FN1,DRD4,LIF,SFRP1,CLSPN,NTRK2,IL11,NGF,DRD1,LEP,IL24,TGFB2,NLRP12,WNK3,TBX1,CALCA,MAPT,FGF18,RSPO1,TENM1,RET,WNT3A,GRM5,IGF2,BMP7,CDK5R2,SLC8A2,ITLN1
GO:0042327	GO:BP	positive regulation of phosphorylation	119	0.0010882	2.96329	630	2547	21031	ITLN1,LEP,THBS4,TDGF1,GRM5,NTRK2,ADCYAP1,HMGA2,TENM1,RET,RSPO1,CALCA,FGF18,CEMIP,MAPT,CDON,SOX9,HTR2B,MARCO,IGF2,CAMP,WNT3A,WNT5A,ADRA2A,BMP6,WNK3,CSF3,CLDN3,IL24,CLSPN,INHBA,LIF,CX3CL1,GPER1,LRP4,FGFR1,THBS1,EGFR,BMP4,PRKD1,FGF9,NGF,HES1,PRLR,SEMA7A,DDR2,LRRK1,HSPA2,SLC11A1,HGF,CCND1,TGFB2,MOB3B,CARD10,TNFRSF11A,SPDYE6,IL6,DLG4,ADRA2B,GREM1,AGER,CSF1,CLIP3,BCL2,CCN1,MAP3K5,PRR5L,PIK3R5,CD36,PGF,CD24,IL11,GHR,GPRC5B,NTRK3,INCENP,MAP4K2,HBEGF,SPDYE1,LEPR,TBX1,FGF1,PLAUR,SLC8A2,EPHA4,DRD4,PPARGC1B,IL12A,CENPE,S1PR2,APP,LATS1,PTK6,IRAK1,GFRA1,PKD1,INSR,PLA2G1B,PKD2,MOB3A,KIF14,EZH2,CCDC88A,ADRA2C,FZD8,MTOR,HIPK2,ITGA6,PDGFA,SPDYE5,TNK2,PROM2,AKAP9,MAP3K4,P2RY1,DAB2IP,BRAF,CAMKK2,HDAC6
GO:0042981	GO:BP	regulation of apoptotic process	306	0.0219465	1.65864	1463	3521	21031	UBD,DKK1,CASP5,RPS3A,IFNG,TPT1,PDK4,TSC22D1,BCL2A1,DKKL1,TSLP,RPS7,CD40,CTSL,RPS3,ZBTB16,ANXA4,CD38,FASLG,STK17B,PRDX3,GZMA,NDUFA13,C3ORF38,GPX1,SIRT4,CCNG1,NCK1,BFAR,RSL1D1,SOD2,CASP4,UBB,BTC,LCK,PPT1,KITLG,LAMTOR5,SLC25A4,BCL2L14,TMBIM4,IGBP1,APOE,BIRC3,BID,PTPN2,PHB2,TIMP1,HYPK,NME1,MGMT,CD74,HAX1,SAP18,DNAJA3,NME5,PRDX5,PRELID1,MIEN1,NAA38,CAT,FXN,SDF2L1,PRAME,GHITM,GADD45B,GLS2,CD3E,NME2,BTG1,PNMA2,CARD16,SRA1,IER3IP1,CCL5,PSMG2,TMBIM6,DEDD2,NR3C1,PYCARD,SYCE3,ARL6IP1,PARK7,ATG7,MLST8,STYK1,ZNF385A,LATS1,PRKCA,FSTL1,BMF,SNAI2,ACER2,CARM1,MAP3K5,CIDEC,ARHGAP10,ALPK2,IL12A,TRIM24,TNFRSF10D,NNT,TOX3,TWIST2,PIK3CD,INPP5D,PLA2R1,LEF1,CEACAM5,MAGEA3,CARD9,MMP2,HHIP,CXCR2,MSH2,MECP2,CHL1,BCL2,AREL1,SRPX,AXL,MFN2,APBB1,CCN1,EMILIN1,HIP1,FHL2,TERT,NF1,BCL11B,DDR2,FIGNL1,FLNA,UCP2,BACE1,IL6,PLAUR,ATP13A2,HELLS,KLF11,BIRC7,BDKRB2,TNFRSF8,PRODH,OPA1,RGN,SLC1A1,BCL2L2,PRKDC,IFI6,INHBA,TBX3,UNC5B,ATAD5,PLAC8,TNFRSF25,GREM1,PHLDA2,CREB3L1,NET1,PTGIS,USP42,BRAF,PIDD1,NF2,SOX8,ABL2,MADD,SH3RF2,PLA2G1B,NOTCH2,STXBP1,MYOCD,CCND1,CARD10,FBXO10,TRAF5,EGLN3,PDPN,BRCA1,SYNGAP1,TP63,ATAD3A,XRCC2,UNC5C,DAB2IP,WNT5A,GATA6,MEIS3,SMAD6,CD248,SEMA5A,DPEP1,FOXA1,ITGA6,MTOR,STIL,DNAJC5,PLEKHN1,MYO18A,ADORA1,PLCG1,GCLC,SLC9A1,GRK5,HEY2,CX3CL1,TWIST1,FOXC1,SERPINB2,CBL,COMP,WT1,E2F1,CRYAB,HIP1R,GDF5,BMP4,DNMT1,THBS1,PROC,MAPK8IP1,PAX8,NGFR,IGF2R,NEURL1,MLLT11,HGF,SLIT2,TRRAP,LYPD3,TFAP2D,ACTN1,NOS3,PHLDA1,WNT11,INTS1,POU4F1,PRLR,CDK5R1,MAP3K9,CDKN2A,ADAMTSL4,CLIP3,HTR2B,TP73,CITED1,GLI2,SMO,HIPK2,RTKN2,FGFR1,GATA3,FOXC2,INHBB,EN2,KIF14,HMGA2,CAMK2A,ACTN2,CTSV,SOX2,NOTCH1,EGFR,PCDHGC5,TDGF1,GPER1,DLL1,SOX9,NOG,MAPK8IP2,FMN2,GLI3,SFRP1,ALDH1A2,SYCP2,DHRS2,NTRK2,NGF,EYA4,DBH,FZD9,ST8SIA2,LEP,ALX3,FFAR4,VTCN1,TGFB2,PTPRZ1,WNK3,PDE3A,TBX1,NKX3-2,IHH,SCX,PCDHGC4,RET,GRM4,WNT7A,EYA2,PNMA3,BMP7,SCG2,ASCL1,HOXA13,NEFL
GO:0043067	GO:BP	regulation of programmed cell death	316	0.0117652	1.9294	1506	3521	21031	UBD,DKK1,CASP5,RPS3A,IFNG,TPT1,PDK4,TSC22D1,BCL2A1,DKKL1,TSLP,RPS7,CD40,CTSL,RPS3,ZBTB16,ANXA4,CD38,FASLG,STK17B,PRDX3,GZMA,PRF1,NDUFA13,C3ORF38,GPX1,SIRT4,CCNG1,NCK1,BFAR,RSL1D1,SOD2,CASP4,UBB,BTC,LCK,PPT1,KITLG,LAMTOR5,GBP1,SLC25A4,BCL2L14,TMBIM4,IGBP1,APOE,BIRC3,BID,PTPN2,PHB2,TIMP1,HYPK,NME1,MGMT,CD74,HAX1,SAP18,DNAJA3,ASAH1,NME5,PRDX5,PRELID1,MIEN1,NAA38,CAT,FXN,SDF2L1,PRAME,GHITM,GADD45B,GLS2,CD3E,NME2,BTG1,PNMA2,CARD16,SRA1,IER3IP1,CCL5,PSMG2,TMBIM6,DEDD2,NR3C1,PYCARD,SYCE3,ARL6IP1,PARK7,ATG7,MLST8,STYK1,ZNF385A,LATS1,PRKCA,FSTL1,BMF,SNAI2,ACER2,AMIGO2,CARM1,MAP3K5,CIDEC,ARHGAP10,ALPK2,IL12A,TRIM24,TNFRSF10D,NNT,TOX3,SPATA2,TWIST2,PIK3CD,INPP5D,PLA2R1,LEF1,CEACAM5,MAGEA3,CARD9,MMP2,HHIP,CXCR2,MSH2,MECP2,CHL1,BCL2,AREL1,SRPX,AXL,MFN2,APBB1,CCN1,EMILIN1,HIP1,FHL2,TERT,NF1,BCL11B,KANK2,DDR2,FIGNL1,FLNA,UCP2,BACE1,IL6,PLAUR,ATP13A2,HELLS,KLF11,BIRC7,BDKRB2,TNFRSF8,PRODH,OPA1,RGN,SLC1A1,BCL2L2,DPP9,PRKDC,MET,IFI6,INHBA,TBX3,UNC5B,ATAD5,PLAC8,TNFRSF25,GREM1,PHLDA2,CREB3L1,NET1,PTGIS,USP42,BRAF,PIDD1,NF2,FCER2,SOX8,ABL2,MADD,SH3RF2,PLA2G1B,NOTCH2,STXBP1,MYOCD,CCND1,CARD10,FBXO10,TRAF5,EGLN3,PDPN,BRCA1,SYNGAP1,TP63,ATAD3A,XRCC2,UNC5C,DAB2IP,WNT5A,GATA6,MEIS3,SMAD6,CD248,SEMA5A,DPEP1,FOXA1,ITGA6,MTOR,STIL,DNAJC5,PLEKHN1,MYO18A,ADORA1,PLCG1,GCLC,SLC9A1,GRK5,HEY2,CX3CL1,TWIST1,FOXC1,SERPINB2,CBL,COMP,WT1,E2F1,CRYAB,HIP1R,GDF5,BMP4,DNMT1,THBS1,PROC,MAPK8IP1,PAX8,NGFR,IGF2R,NEURL1,MLLT11,HGF,SLIT2,TRRAP,LYPD3,TFAP2D,ACTN1,NOS3,PHLDA1,WNT11,INTS1,POU4F1,PRLR,CDK5R1,MAP3K9,CDKN2A,ADAMTSL4,CLIP3,HTR2B,TP73,CITED1,GLI2,SMO,HIPK2,RTKN2,FGFR1,GATA3,FOXC2,INHBB,EN2,KIF14,HMGA2,CAMK2A,ACTN2,CTSV,SOX2,NOTCH1,EGFR,PCDHGC5,TDGF1,GPER1,DLL1,SOX9,NOG,MAPK8IP2,FMN2,GLI3,SFRP1,ALDH1A2,SYCP2,DHRS2,NTRK2,NGF,EYA4,DBH,FZD9,ST8SIA2,LEP,ALX3,FFAR4,VTCN1,TGFB2,PTPRZ1,NOS2,WNK3,PDE3A,TBX1,NKX3-2,IHH,SCX,PCDHGC4,RET,GRM4,WNT7A,EYA2,PNMA3,BMP7,SCG2,ASCL1,HOXA13,NEFL
GO:0043085	GO:BP	positive regulation of catalytic activity	133	0.0386122	1.41328	773	2547	21031	MAGEA2,LEP,RASGRF1,TDGF1,GRM5,ADCYAP1,HMGA2,TENM1,RET,CALCA,CDKN2A,NLRP2,FGF18,ST18,CEMIP,DRD1,MAPT,NLRP12,PPP1R14D,FOXJ1,HTR2B,WNT5A,ADRA2A,SFRP1,CLDN3,CLSPN,RGS7,CALCR,GPER1,COL4A3,SELE,FCER2,APC2,GPIHBP1,FGFR1,CACNA1D,NGFR,THBS1,EGFR,CHN2,DOCK11,TIAM1,HIP1,AVPR1A,PRLR,DDR2,RASGRP4,SLC11A1,WNT11,CCND1,TGFB2,RCN3,DOCK10,PLCB2,CACNA1C,CARD10,RGS6,TNFRSF11A,SPDYE6,DLG4,ADRA2B,GREM1,EPHA2,ITGAM,AGER,ACER2,SYDE1,RASGRP2,EGLN3,TIAM2,CSF1,TXK,CCN1,MTSS2,MAP3K5,GIPR,PIK3R5,CD24,GHR,GPRC5B,RTN4R,NTRK3,S100A1,MAP4K2,SRGAP2,SPDYE1,TERT,FGF1,CARD9,GNA12,SLC8A2,ABR,EPHA4,EVI5L,DRD4,DDX11,EDN2,CENPE,RGS16,IRAK1,PKD1,INSR,PLA2G1B,PKD2,EPHA1,NET1,MYO9A,RAPGEF3,PLAA,KIF14,EZH2,BCR,CCDC88A,PIDD1,ADRA2C,MSH6,SMCR8,MSH2,HIP1R,MTOR,NOS3,ITGA6,PDGFA,SPDYE5,ASAP1,RAPGEF1,PPM1F,MAP3K4,DAB2IP,EDNRA,RALGAPA2,NF1,ABL2
GO:0043408	GO:BP	regulation of MAPK cascade	152	0.00788752	2.10306	643	3521	21031	ACE2,DKK1,CCL15,CCL4,CD40,RPS3,DUSP1,HLA-DRB1,RAP1B,XCL1,LAMTOR1,TBC1D10C,GBP1,IGBP1,APOE,PTPN2,PHB2,MBIP,CD74,DUSP22,GADD45B,RAP1A,CCL26,CCL5,PYCARD,LAMTOR2,LMO3,DUSP19,XCL2,ANKRD6,PIK3R5,PLA2G2A,PRKCA,DACT1,PIK3R2,P2RY1,MAP3K5,EZH2,CD36,APP,SPRY3,WWC1,OPRK1,CARD9,SH2B3,LBH,CCN1,EMILIN1,CRACR2A,TNFRSF19,NF1,IL6,MINK1,DHX33,TNFRSF11A,EPHA4,CHRNA10,BIRC7,MAP3K4,MAPKBP1,GHR,WNT7B,INHBA,ALOX15,RAPGEF1,ADRA2A,TLR9,BRAF,NF2,MADD,SH3RF2,FAM83D,PLA2G1B,NOTCH2,LPAR3,CCL22,TRPV4,SYNGAP1,FBLN1,DAB2IP,WNT5A,MARCO,TIAM1,CNKSR3,ADORA1,DMD,CX3CL1,DUSP8,EPHA2,BMP4,THBS1,MAPK8IP1,PRDM15,MAP4K2,PTPRR,GPR37L1,DOK6,HGF,NKD1,NTRK3,ADCYAP1,CD24,DUSP26,KL,PDGFA,AGER,HTR2B,TP73,INSR,ABCA7,FGF1,HIPK2,SEMA7A,FGFR1,SEMA3A,ADRA2B,SOX2,NOTCH1,EGFR,TDGF1,GPER1,KSR1,ADRA2C,CDON,MAPK8IP2,FN1,DRD4,NDRG4,LIF,NTRK2,EPHB1,IL11,EDAR,LEP,KSR2,FFAR4,DUSP9,TGFB2,NLRP12,TBX1,WNK2,FGF18,TENM1,CDH2,RET,GRM4,WNT7A,GRM5,IGF2,FZD10,CASR,CALCR
GO:0043410	GO:BP	positive regulation of MAPK cascade	118	0.00173422	2.7609	461	3521	21031	DKK1,CCL15,CCL4,CD40,RPS3,HLA-DRB1,RAP1B,XCL1,LAMTOR1,APOE,PHB2,MBIP,CD74,DUSP22,GADD45B,RAP1A,CCL26,CCL5,PYCARD,LAMTOR2,DUSP19,XCL2,ANKRD6,PIK3R5,PLA2G2A,PRKCA,P2RY1,MAP3K5,EZH2,CD36,APP,WWC1,OPRK1,CARD9,CRACR2A,TNFRSF19,IL6,MINK1,DHX33,TNFRSF11A,BIRC7,MAP3K4,MAPKBP1,GHR,WNT7B,INHBA,ALOX15,RAPGEF1,ADRA2A,TLR9,BRAF,MADD,SH3RF2,PLA2G1B,NOTCH2,LPAR3,CCL22,TRPV4,DAB2IP,WNT5A,MARCO,ADORA1,CX3CL1,BMP4,THBS1,MAPK8IP1,MAP4K2,GPR37L1,DOK6,HGF,NKD1,NTRK3,ADCYAP1,CD24,KL,PDGFA,AGER,HTR2B,TP73,INSR,ABCA7,FGF1,HIPK2,SEMA7A,FGFR1,SEMA3A,ADRA2B,SOX2,NOTCH1,EGFR,TDGF1,GPER1,KSR1,ADRA2C,CDON,MAPK8IP2,DRD4,NDRG4,LIF,NTRK2,IL11,EDAR,LEP,KSR2,FFAR4,TGFB2,TBX1,FGF18,TENM1,CDH2,RET,GRM4,WNT7A,GRM5,IGF2,FZD10,CASR,CALCR
GO:0043412	GO:BP	macromolecule modification	631	0.0264405	1.57773	3262	3521	21031	VTN,TRIM31,UBD,ST8SIA6,TRIM61,DKK1,IFNG,FCGR1A,TSLP,HINT1,GMFG,RPS7,APOBEC3G,FKBP11,MPG,HCST,MED31,CRBN,CD40,SAMSN1,NNMT,SELENOK,EEF1AKMT1,RPS3,ZBTB16,RPL5,DUSP1,TANK,TMEM165,PUS10,HLA-DRB1,IL15,STK17B,PRDX3,NOP10,COMMD1,EDEM2,APOBEC3H,SLC35A1,TRUB1,SIRT4,SNRPG,ALG14,CCNG1,NCK1,BFAR,KLF15,BLOC1S1,DPH5,PHPT1,PPIL3,SNRPD2,PRKAG1,RNF227,DPH3,VPS28,MATK,FBXO6,PPIB,DTWD1,NHP2,UBB,PPM1M,LCK,PPT1,TMEM258,KITLG,TNNI3K,TRUB2,PID1,THG1L,SENP8,MTRR,PIGY,LYPLAL1,PIGP,TRMO,OST4,DUSP11,UBE2L6,APOE,BIRC3,UBL5,SERP1,PTPN2,NDFIP1,TMEM59,PHB2,ATG10,ASCC1,RBX1,EXOSC5,MBIP,FBXO22,DPM3,DUSP23,ALKBH2,BCDIN3D,NDUFAB1,RNF181,N6AMT1,MGMT,CD74,TARBP2,ANAPC16,PPIAL4C,HAX1,TRIM69,DNAJA3,COPS2,PSMD14,EMG1,HINT2,RPS2,DUSP22,SNRPB,ZDHHC2,RAMAC,NSMCE1,ELP6,CENPX,NEDD9,PEX12,COPS9,AGA,NTMT1,NAA20,ANAPC11,UST,GNL3,FKBP2,NMI,TRMT112,FXN,MSRA,FBXL17,PRAME,IL18,HEMK1,CD3E,TRMT10A,PPIL6,TIMM50,ACP1,METTL6,CDK4,ERN2,RPL23,CHMP6,RAP1A,EEF2KMT,URM1,TWF1,PCMTD1,CDK7,METTL15,RPUSD2,METTL22,ELOB,METTL5,CCL5,EIPR1,ALG10B,PYCARD,CLK1,SOCS1,JTB,LOC100130207,MED7,BEX4,UBE2F,MED11,TRIM15,PARK7,ATG7,SNRPE,LIPT2,MLST8,GABARAP,DUSP19,DCAF7,UHRF2,STYK1,HERC6,TTK,PIK3R5,LATS1,PRKCA,PDXP,CSF1,CHFR,MARCHF8,POMGNT2,EXT1,POFUT1,PTPN3,RASSF5,SAE1,PKD2,GNA12,SPRR1B,CAMKK2,EPHA3,WDR4,ST3GAL2,ACER2,RNF152,DYRK2,EPHA1,P2RY1,MGAT5,CARM1,MAP3K5,MAN2A2,EZH2,RUNX3,CLDN3,MTM1,ST8SIA1,BRCA2,GRK3,PTK7,SGK2,ALPK2,HBEGF,RNF38,LRRK1,LOXL3,IL12A,PPP2R5B,TRIM24,PPM1H,S1PR2,CD36,CTDSP2,NNT,KLHL25,POMK,B3GAT1,SPATA2,MID2,NIM1K,MOB3A,LIMK1,SMC6,PIK3CD,PTPRK,DCUN1D2,STK10,MKNK2,MAP3K14,PLAA,ASPHD1,APP,FRK,SMCR8,HDAC6,TMTC2,WSB1,THBS4,TYK2,ST6GALNAC3,MGAT3,MEX3B,TAF1,LEPR,TRIM62,ENPP1,SESN2,PAXIP1,MECP2,CDC25A,RNF144A,EPHA10,BCL2,PROM2,AREL1,MTMR3,TTLL10,PPP1R16B,CSNK1G2,AXL,CCNE1,COL3A1,MARCHF6,DNMT3A,CCN1,GRK2,IRF2BPL,QPCT,RNF43,SPRR1A,EXTL1,NF1,TTBK2,DDR2,SSH1,FLNA,MOB3B,TEX14,IL6,SMAD7,MYLK,PLAUR,KLHL42,CCDC88A,MAST3,MINK1,USP9X,ATP13A2,FBXO24,PPP6R1,HELLS,TNFRSF11A,PTPRG,MYADM,DTX4,EPHA4,UBR5,NSUN2,PKN3,CDC7,MAP4K5,LARGE2,BIRC7,IRAK1,BDKRB2,P3H1,EPHB6,SBF1,RIPK4,TRIB2,MAP3K4,ABR,ACVR2B,SMURF1,FKRP,CDCA2,PPT2,GALNT17,EXTL3,AMER1,ZMIZ2,RGN,MYCBP2,SLC1A1,GALNT18,PTPRF,FBXL22,NUAK1,RPS6KA5,PRKDC,PRKG1,GHR,ADM2,NXN,MET,APOBEC3B,KIRREL1,LOXL1,INHBA,SBK1,GREM1,TRIM3,PLXNB2,DTL,RNF217,GJC2,POFUT2,CADM4,ADRA2A,INPP5F,TLR9,OTUB2,USP42,BCR,TXK,BRAF,CADM1,PLK4,AKAP9,PTPRT,NF2,ABL2,RNF168,DLG4,SH3RF2,ANKK1,PLA2G1B,MYOCD,CCND1,PPM1F,CARD10,PTK6,FBXO10,TBC1D24,PEAK1,SYNPO2,PRR5L,TRAF5,PDZRN3,EGLN3,USP49,TRPM4,BRCA1,FGF9,INCENP,FBLN1,KLHL17,GCNT1,BEND3,CUL4A,DAB2IP,WNT5A,B3GAT2,P3H3,PKDCC,PTPRD,LOC105374836,GALNT6,MINAR1,FOXF2,CCNF,MARCO,RNF182,CNKSR3,MTOR,RASIP1,PGF,CCDC88C,KLHL13,BDKRB1,HES1,ADORA1,YEATS2,GCLC,LMTK2,PRKD1,ST6GALNAC5,CD109,BCL11A,MAN1C1,PCK1,SLC11A1,PASK,ROR2,CAMP,MAST2,GRK5,PPM1E,DMD,CAD,CX3CL1,HSPA2,FBXL7,RIMKLB,DUSP8,TULP4,EPHA2,CHST5,RNF186,ADARB1,CBL,SPOCD1,WT1,AKT3,DMPK,PTPRS,STX1A,BMP4,DNMT1,HERC2,THBS1,PRICKLE1,MAPK8IP1,PKD1,BMP6,KALRN,MYO3B,UBE2QL1,HASPIN,SPDYE5,MAP4K2,GALNT15,PTPRR,NEURL1,CEMIP,HGF,SLIT2,ROR1,SPDYE6,NTRK3,TRIO,ADCYAP1,WNT11,TET3,OTUD3,BMX,CD24,SPDYE1,TRIM55,FUT6,TNK2,PRLR,CDC42BPG,CSF3,CDK5R1,MAP3K9,CDKN2A,CENPE,PHEX,CLIP3,USP2,DUSP26,CDKN2B,PDGFA,AGER,HTR2B,TTLL6,SMPD3,DCLK1,NPR1,IP6K3,INSR,ABCA7,FGF1,MLXIPL,RNF213,SMO,GPRC5B,HIPK2,MAGEA2,MTMR7,SEMA7A,FZD8,FGFR1,GATA3,NEURL1B,DNMT3B,ADRA2B,FLG,BEX1,SLC8A3,KIF14,PPP1R14D,DCLK2,HMGA2,CAMK2A,MAGEL2,SPTBN4,BRSK1,GFRA1,LRP4,RIMKLA,EGFR,TDGF1,MAST1,GPER1,RPS6KL1,DUSP15,KSR1,DSP,RASD2,SOX9,TRIM9,ADRA2C,EPHA6,CDON,FN1,DRD4,CHRM3,EPHB3,SPEG,TTLL2,TMTC1,LIF,SFRP1,CLSPN,NTRK2,EPHB1,IL11,SPSB4,NGF,TTLL7,TPPP,DRD1,APOBEC2,ST8SIA2,LEP,STK32B,IL24,TRIM54,KSR2,DUSP9,TGFB2,GALNT16,PTPRZ1,NLRP12,ADGRB1,NOS2,TGM1,MKRN3,WNK3,B3GNT4,TBX1,WNK2,CALCA,SRMS,MAPT,FGF18,RSPO1,MGAT5B,TENM1,NRK,MAP3K15,PNCK,PTPRN,TRIM58,RET,WNT3A,GALNT13,GRM5,NOTUM,IGF2,CDK5R2,NNAT,CAMK2B,MARCHF4,SLC8A2,B3GALT5,ITLN1
GO:0044093	GO:BP	positive regulation of molecular function	252	7.1647e-05	4.1448	1097	3521	21031	VTN,TRIM31,APOC2,IFNG,CXCL13,GSTO1,FCGR1A,CD40,RPS3,TANK,FASLG,HLA-DRB1,PRDX3,NDUFA4,NDUFA13,EIF3E,GTF2H2,PRKAG1,DPH3,LCK,LAMTOR5,HSPE1,SETMAR,APOE,PHB2,NME1,CD74,DNAJA3,RPS2,PRELID1,NEDD9,CCDC125,FXN,IL18,PSENEN,RAP1A,CARD16,S1PR4,WDR41,CCL26,CCL5,ALG10B,BUD31,PYCARD,PLIN5,JTB,TRIM15,PARK7,IL32,DUSP19,PIK3R5,DACT1,CSF1,ITGAM,ANK3,RGS16,ASAP1,PKD2,GNA12,ACER2,EPHA1,MAP3K5,EZH2,CLDN3,SGK2,EVI5L,AVPR1A,CD36,FOXJ1,MID2,PLAA,APP,SMCR8,HDAC6,GIPR,CARD9,RALGAPA2,TAF1,TRIM62,MSH2,RASGRP4,CHN2,HDAC5,MSH6,CCN1,HIP1,CRACR2A,TERT,NF1,FGF13,DDR2,IL6,TPM1,PLAUR,CCDC88A,USP9X,DHX33,TNFRSF11A,EPHA4,SCN1B,IRAK1,RIPK4,MAP3K4,DOCK10,ABR,RASGRP2,EDNRA,MYO9A,RGN,TCF3,RPS6KA5,GHR,MET,LRRC55,RAPGEF1,DOCK11,GREM1,NET1,ADRA2A,RCN3,BCR,TXK,AKAP9,PIDD1,FCER2,ABL2,DLG4,ESR2,PLA2G1B,TFDP1,SKI,MYOCD,CCND1,PPM1F,CARD10,KCNIP2,RAPGEF3,TRAF5,EGLN3,DAB2IP,WNT5A,TIAM2,FOXA1,TIAM1,ITGA6,MTOR,AKAP6,SRGAP2,RTN4R,MTSS2,STAC,HES1,PRKD1,SLC9A1,SYDE1,SLC11A1,SMARCA4,DDX11,DMD,FZD4,TWIST1,FOXC1,CACNA2D1,EPHA2,SELE,GPIHBP1,PLCB2,HIP1R,BMP4,THBS1,PKD1,NGFR,SPDYE5,MAP4K2,CEMIP,ROR1,SPDYE6,NOS3,NTRK3,SYNGR3,ALDOB,ADCYAP1,ANK2,WNT11,CD24,SPDYE1,POU4F1,PON1,PRLR,RASGRF1,CDKN2A,CENPE,PDGFA,AGER,HTR2B,ZIC2,INSR,FGF1,GPRC5B,HIPK2,MAGEA2,RGS7,RTKN2,LRP1,FGFR1,GATA3,CACNA1C,ADRA2B,BEX1,KIF14,PPP1R14D,HMGA2,CAMK2A,RGS6,ACTN2,COL4A3,EGFR,EDN2,TDGF1,GPER1,APC2,ADRA2C,ARC,DRD4,LRRC26,CACNA1D,SFRP1,CLSPN,RYR2,NGF,DRD1,LEP,ST18,HAP1,ADCY1,ADD2,TGFB2,NLRP12,WNK3,WNK2,CALCA,S100A1,NLRP2,MAPT,FGF18,TENM1,TNNT2,RET,WNT3A,GRM5,CALCR,SLC8A2
GO:0044271	GO:BP	cellular nitrogen compound biosynthetic process	936	5.90574e-05	4.22873	4836	3521	21031	TRIM31,ST8SIA6,DKK1,RPS3A,RPL9,IFNG,HOPX,PDK4,TSC22D1,EEF1B2,NUDT2,RPS16,RPS14,HINT1,RPS7,APOBEC3G,RPL27,MED31,RSL24D1,CD40,NNMT,MRPL13,SLC27A2,EIF1AY,AASS,RPL35,MRPL54,RPS3,RPS15A,ZBTB16,RPL5,ANXA4,RPS18,NMRK1,CKS2,CD38,FASLG,NDUFV2,PFDN5,HLA-DRB1,RPL29,CP,ZFY,RPSA,PRDX3,NOP10,RPL31,NUDT12,CPS1,NDUFA13,COMMD1,XCL1,RPL34,EIF3E,APOBEC3H,TMEM14B,RPL8,RPS8,RPL39,RPL17,C1D,MRPL43,GTF2H2,RPL24,RPL7A,RPL27A,MRPS12,RPL15,NCK1,OAZ3,NDUFA11,HBP1,RPL41,KLF15,RPS19,MRPS23,LOC100652777,RPS23,ELOVL3,RPS29,RPL32,YAF2,POLR2K,SOD2,NDUFA2,RPS4X,MTHFS,PPCDC,RPL3,IKZF5,NHP2,GZMB,FAU,CKS1B,RPL12,ZNF396,RPL21,RPRD1A,PPT1,HSBP1,ZNF214,NDUFB9,MRPL58,RPL35A,MRPS15,TRUB2,MRPL50,PID1,GTF2H5,SDHD,KANSL2,MRPL15,RPL37A,MTHFD2L,MRPL22,ATP5F1C,LAMTOR5,MRPL52,TMEM14C,LIME1,SF3B5,RPLP1,RPL30,AK1,MRPL53,NDUFB1,NDUFB5,TSTD1,MRPS7,MRPL42,RPS21,IGBP1,APOE,ATP5MG,MRPS33,NDUFB8,MRPS11,ATP5MC3,ATP5MF,SERP1,PTPN2,MPV17L2,PHB2,THAP7,COMMD7,RPL7,ASCC1,CIR1,MBIP,RPL38,MRPL44,RPL26L1,NDUFB7,AK8,RPL14,MRPL34,RPL36,SH3BGRL,SPR,RPS4Y1,SLC25A16,POLR1D,RPL13,NDUFAB1,NME1,N6AMT1,BDH2,CD74,PCBD1,MRPL57,TARBP2,PDHB,CNOT8,LBHD1,EIF2D,HAX1,SAP18,PPCS,DNAJA3,ATP5ME,SPTSSA,NDUFA7,COPS2,ETV2,INO80C,ASAH1,ATP5MC2,SERTAD3,CARF,WARS2,RPS2,POLE4,POLR3K,DUSP22,CHCHD1,ACADM,EIF3K,NME5,RPL22L1,TBCE,PRDX5,MRPL1,PCGF1,GTF2A2,ORMDL2,ELP6,EID1,ZNHIT1,NDUFA9,MRPL40,DNAJC17,PDHX,ELAC1,BZW2,NIF3L1,ZNF691,PSMD9,RPS24,SLC25A38,MRPL14,GNL3,GUK1,RIDA,RPS20,RPS17,RPL6,TRMT112,FXN,PRAME,UROD,CDC123,IL18,COA3,TSFM,RPL19,MRPL38,POLD4,SDHC,POLR2L,NME2,MRRF,ZNHIT3,BTG1,EEF1D,NDUFA6,CCPG1,CREG1,HAGH,STN1,NDUFA1,ZNF688,CDK4,METTL23,ERN2,RPL23,MRPL27,COQ7,NDUFB10,NDUFC2,CARD16,MRPS18B,SRA1,USF1,NDUFA3,NFKBIE,NME4,SARNP,RPLP2,SRP9,CBY1,ATP5F1A,CDK7,ZNF593,ATP5PD,MRPL10,DHRS7B,FHL5,MRPL16,ZNF233,ELOB,METTL5,CCL5,SLA2,EED,APRT,RPL36AL,DGUOK,DEDD2,DUT,BUD31,UQCC3,NR3C1,PYCARD,NDUFC1,BATF,MRPL18,NFIL3,RFXANK,RPL4,LMO3,UROS,NAPRT,NIFK,BCL7C,MRPS22,IRF2,MED7,MRPL21,FAM47E,NANS,TACO1,ZNF253,MED11,TRIM15,PARK7,MRPL24,PYM1,EIF5AL1,NWD1,MTHFD1L,DLX3,BHLHE41,ARNT2,ZNF385A,UCKL1,ZNF615,ZSCAN4,PADI2,ZNF677,AGO2,PANK4,DACT1,SBNO1,NFATC1,TLE2,HLF,SP5,HOXD8,PIK3R2,ZNF436,SALL1,POFUT1,ZNF107,PKD2,ZNF211,CAMKK2,ZNF8,SNAI2,ZNF439,ST3GAL2,ZNF829,ACER2,MED22,P2RY1,YWHAH,CARM1,MAP3K5,RRM1,EZH2,KDM7A,ZSCAN22,ACSL6,RUNX3,SMS,TFAP2C,BRCA2,ELF3,RFX3,ZFP28,ZNF611,AKNA,LOXL3,PPP2R5B,TRIM24,ZNF587,CD36,EMSY,CTDSP2,LGALS4,FOXJ1,NR6A1,ZNF264,TRPS1,PGBD1,ZBTB45,CXCL8,FOXD2,ZNF286A,GUCY1B1,OSR2,AMPD2,KLHL25,TOX3,PBX4,KHSRP,PYGO1,CREB3L2,POLR3A,RUNX1T1,MID2,TWIST2,ARID3B,NFIC,PTPRK,PATL2,KDM4C,MKNK2,ACLY,APP,LIG1,FRK,TCF4,HDAC6,POLRMT,NRIP2,ZNF653,LEF1,EZH1,NR2F1,WWC1,CAPRIN2,MAMSTR,MAGEA3,CARD9,PHC1,ST6GALNAC3,PRDM16,ACACB,SDHA,MTAP,PER3,TAF1,CC2D1A,TRIM62,ENPP1,SESN2,PAXIP1,CPEB1,IGF2BP1,MECP2,ZNF766,BRWD3,ZNF160,PAPSS2,POLD1,SLC25A13,UAP1L1,CHDH,ZNF300,ETV6,ZNF713,RUNX2,LBH,HDAC5,BHLHE22,KLF13,HABP4,ZNF710,MED16,REV3L,CCNE1,HOXA6,HOXC9,DNMT3A,LOC105373378,APBB1,CCN1,HIRA,SPTLC2,FHL2,ZNF70,MEOX2,IRF2BPL,MTF1,TERT,NFATC2,GUCY1A1,BCL11B,KANK2,ZBTB10,DDR2,AP3D1,HSFX2,FLNA,ZNF154,ICE1,ZNF775,IL6,HOXC4,SMAD7,NAT14,SMPD4,PHF24,USP9X,ZNF217,ZNF589,DHX33,TNFRSF11A,EPHA4,TLE4,SCML2,ZNF296,KLF11,GON4L,IRAK1,ZBTB47,HOXA4,FOXN3,RIPK4,ETV4,RIF1,MAP3K4,ZHX3,TEP1,FA2H,ACVR2B,SOX21,VIM,PPT2,ETV3,PHF8,KLF16,CTPS1,ARID3A,DMRT3,ZMIZ2,RGN,IER5,SLC1A1,SS18L1,ABCF1,TCF3,RPS6KA5,PRKDC,TBX19,TBX21,CDH13,ZBTB46,BCORL1,POLR1A,HIVEP3,MET,MESP2,CAMTA2,APOBEC3B,POLR2J3,GLIS3,NFIX,IER2,INHBA,TBX3,DMRT2,PPP1R13L,HOXC11,MAGEA1,PLAC8,TSHZ3,SSBP3,ZNF841,GREM1,TRIM3,ESRRG,ZNF703,SBNO2,HIC2,CREB3L1,PLXNB2,DTL,APLP1,HOXC13,ZNF418,NR0B2,ZNF727,GGT1,SALL2,MN1,TLR9,PTGIS,CIC,TXK,NR1D1,SPP1,KRBA1,LCOR,PIDD1,ELF4,RBAK,PFAS,ZNF521,MNX1,SOX8,RNF168,ESR2,ZNF257,PLA2G1B,NOTCH2,HOXC5,TFDP1,PRDM6,SKI,SATB2,MYOCD,CCND1,PPM1F,HOXB2,DEGS2,UGT8,MLLT1,MEIS1,GCN1,MAGED4,TRPV4,TRAF5,BRIP1,FOSL2,TFAP2E,CDCA7L,BRCA1,SMOC2,FGF9,MED12L,CTIF,FABP4,PLD1,ZNF221,HOXA1,RBL1,TP63,BEND3,PCSK5,DAB2IP,RBM24,SOX5,ZNF532,WNT5A,GATA6,MEIS3,E2F2,SMAD6,WIZ,ZNF486,FOXF2,DDC,ZNF114,NFKBIZ,E2F8,FOXA1,ITGA6,MTOR,TSC22D2,GLIS2,ZNF695,HES2,PERM1,HOXB4,HES1,CBFA2T3,CAVIN4,C2ORF81,YEATS2,GCLC,PTX3,PRKD1,ST6GALNAC5,SLC9A1,ZKSCAN1,VENTX,PPARGC1B,BCL11A,HIC1,GGTLC2,SLC11A1,PASK,SMARCA4,DDX11,KDM6B,HEY2,MDC1,DMD,SOX6,ANKRD23,CAD,CX3CL1,HCFC1,AHDC1,RAI1,CBFA2T2,FZD4,TWIST1,ECM1,FOXC1,HOXB8,TEAD1,HEY1,ZNF541,SOHLH2,SPOCD1,WT1,DLL4,E2F1,MLXIP,CBX6,VAX2,CRYAB,BMP4,DNMT1,EBF4,THBS1,SOX30,PRICKLE1,MAPK8IP1,PAX8,PKD1,NGFR,BMP6,MYCL,NCAPG2,ZNF503,H1-3,PRDM15,RFX2,IRX6,KCNH2,ADCY9,ZNF883,NEURL1,MLLT11,HGF,RXRG,TSHZ2,ZSCAN23,ROR1,TRRAP,TFAP2D,DOT1L,HLX,BNC2,NTN1,ACTN1,ZNF577,NOS3,PGR,HOXA3,SAMD11,IGF2BP3,ARX,DIO2,ADCYAP1,SHOX2,WNT11,TET3,INTS1,POU4F1,HELZ2,ZNF469,TRO,CSF3,CDK5R1,CDKN2A,PAX5,USP2,DUSP26,KL,SLC19A3,AGER,TP73,ZIC2,SMPD3,ZNF512B,AEBP1,RFX8,TCF7L1,CITED1,NPR1,IGFBP5,INSR,FGF1,MLXIPL,GLI2,SMO,FOXK1,FOSB,HIPK2,SAMD4A,MAGEA2,DMBX1,GATA5,HAS3,RTKN2,FGFR1,HOXD10,TFR2,GATA3,DNMT3B,HOXD9,FOXC2,POLE,BEX1,EN2,HMGA2,BACH2,CAMK2A,MAGEL2,ZNF334,BBOX1,FOXD4L1,ZIC5,ACTN2,HOXA7,HOXB6,SOX2,NOTCH1,NR4A3,ZNF667,SIX3,HES6,EGFR,NOTCH3,ELOVL2,SALL4,CREB5,ZNF462,GPER1,DLL1,SOX9,POU5F1B,COL1A1,AFAP1L2,GRHL3,ZNF423,CDON,NOG,HOXA2,SIM2,E2F7,HR,CELSR2,ITGA2,CENPF,GLI3,IGF2BP2,LIF,NMNAT2,SFRP1,COL4A2,CARNS1,NR1I2,IL11,ELOVL4,LEFTY1,SIX2,HOXB5,DBH,KCNIP3,PEG3,HOXB3,RCOR2,SP8,ST8SIA2,SFRP5,B4GALNT1,SPTSSB,RIPPLY3,LEP,GRIN1,ST18,ALX3,SOX15,ADCY1,GSC,MKX,AHRR,TGFB2,ZNF578,NLRP12,NOS2,ONECUT2,FOXI3,GCM1,PAX9,TBX1,HOXB9,ZFHX4,MYRF,CALCA,HOXA9,IRX1,NKX3-2,ASXL3,OLIG1,DLX5,FOXE1,EGR4,ZNF208,LHX2,HOXB13,TENM1,CERS1,KCNK2,IHH,POU5F1,SCX,ZNF488,PTPRN,ADCY5,RET,TBX18,WNT7A,WNT3A,VGLL1,LMX1B,HOXD3,GRM5,IGF2,ELAVL2,HOXA10,SLC6A3,BMP7,TENM2,MSI1,HOXD4,LHX9,EBF3,FOXD1,HOXA11,MYCN,ASCL1,DMRTA2,ZNF676,NUPR2,SOX11,KRT13,HOXD11,DLX6,HOXA13,DPF1
GO:0045321	GO:BP	leukocyte activation	218	0.000491309	3.30865	946	3521	21031	LBP,UBD,SFTPD,MZB1,TNFSF13B,HLA-DOB,SIT1,IFNG,TMIGD2,CD3D,KLRC1,TSLP,TYROBP,KLRD1,CD2,CD40,SAMSN1,SELENOK,CTSL,RPS3,SH2D1B,ZBTB16,ITM2A,GPR18,CD38,HLA-DRB1,IL15,C1QA,CRTAM,HLA-DMA,PRF1,XCL1,CD244,NCK1,IFNGR1,LOC100652777,VAMP8,CD247,IFI35,TBC1D10C,LCK,MILR1,KITLG,KLRC2,IGBP1,BID,PTPN2,NDFIP1,PSMB10,PHB2,RBX1,CD8B,CD74,DNAJA3,DUSP22,S100A13,PRELID1,NEDD9,SIRPG,IL15RA,NMI,IL18,CD3E,CCL5,SLA2,MT1G,PYCARD,RAC2,SOCS1,BATF,NFIL3,TNFSF14,NKG7,KLRC3,PLA2G2A,CSF1,ICOSLG,ITGAM,PIK3R2,RASSF5,EZH2,RUNX3,ATP11C,LOXL3,IL12A,CD22,FANCD2,DOCK2,FOXJ1,CXCL6,CXCL8,KLHL25,PIK3CD,INPP5D,APP,PRAM1,TNFRSF21,LDLR,MMP8,LEF1,TYK2,CXCR2,LEPR,PAXIP1,MSH2,BCL2,RUNX2,HDAC5,AXL,MSH6,CD70,CRACR2A,NFKBID,NFATC2,BCL11B,TNFRSF13B,AP3D1,IL6,SMAD7,HELLS,MMP14,PDE5A,TNFRSF13C,EPHB6,RIF1,EFNB3,DOCK10,CTPS1,LGALS9B,TCF3,PRKDC,TBX21,ZBTB46,CR2,KIF13B,INHBA,GJA1,ATAD5,DOCK11,SBNO2,IL1RL2,TLR9,BCR,BRAF,TMEM131L,NR1D1,ELF4,FCER2,LAMP1,ULBP2,ABL2,RNF168,NOTCH2,STXBP1,DROSHA,FOSL2,FCER1A,SHB,CUL4A,IL1RL1,ULBP3,WNT5A,NFKBIZ,NDRG1,MTOR,CD93,MYO18A,HES1,SLC7A1,KMT5C,PCK1,SLC11A1,SMARCA4,HAVCR1,CAMP,CX3CL1,WDFY4,CBL,DLL4,BMP4,THBS1,MAPK8IP1,IL13RA2,UNC13D,HLX,MYH9,ITGB8,CD24,PRLR,CDKN2A,PAX5,AGER,GLI2,FZD8,GATA3,CD177,NR4A3,EDN2,TACR1,GPER1,DLL1,ULBP1,FN1,GLI3,SFRP1,DHRS2,EPHB1,IL11,FZD9,LEP,VTCN1,MAPT,IHH,WNT3A,GRP,IGF2,CPLX2,SOX11
GO:0045595	GO:BP	regulation of cell differentiation	382	3.76321e-12	11.4244	1576	3521	21031	ALOX15B,DKK1,IFNG,HOPX,TSC22D1,DKKL1,TYROBP,CXCL9,CD2,ATRAID,ZBTB16,HLA-DRB1,IL15,CRTAM,BBS12,RPS19,LOC100652777,SOD2,BTC,H4C11,KITLG,PTPN2,NDFIP1,FBXO22,CD74,HAX1,ETV2,PRELID1,OCIAD1,ZNHIT1,NEDD9,DYNLT1,IL15RA,PRAME,IL18,NME2,BTG1,TENT5A,RAP1A,SRA1,SOCS1,BATF,LMO3,H4C14,BCL7C,GPR171,TNFSF14,BHLHE41,ZNF385A,RGS4,PLA2G2A,PRKCA,LDLRAD4,CSF1,NFATC1,EFEMP2,EPHA3,SNAI2,ANKRD27,GDF11,UBASH3B,YWHAH,CARM1,MAP3K5,EZH2,RUNX3,RFX3,ATP11C,LOXL3,S1PR2,CD36,FANCD2,FOXJ1,GPR68,TRPS1,KLHL25,GNA11,RUNX1T1,TWIST2,LIMK1,INPP5D,KDM4C,APP,TCF4,TNFRSF21,RFLNB,HDAC6,LDLR,LEF1,CEACAM5,CAPRIN2,MAMSTR,TRIM62,ENPP1,MECP2,BCL2,RUNX2,LBH,HDAC5,KLF13,AXL,CCN1,NFKBID,TERT,NFATC2,PI16,NF1,BCL11B,FGF13,DDR2,AP3D1,RECK,RBM38,IL6,SMAD7,TNFRSF11A,MMP14,EPHA4,VCL,NSUN2,PDE5A,ABCA1,ETV4,TRIB2,EFNB3,ZHX3,ACVR2B,SMURF1,DISP3,SLIT1,EXTL3,SS18L1,TCF3,PRKDC,TBX19,TBX21,GHR,ZBTB46,WNT7B,GDI1,INHBA,TBX3,GJA1,CRIM1,PPP1R13L,GDF10,GREM1,ZNF703,PLXNB2,GJC2,SLC4A11,IL1RL2,POFUT2,NIN,TLR9,BRAF,TMEM131L,NR1D1,SPP1,ZNF365,NF2,MBOAT2,SOX8,ADAMTS12,MEDAG,ADAMTS9,NOTCH2,PRDM6,SKI,MYOCD,CCND1,SLC45A3,TBC1D24,LPAR3,DROSHA,MEIS1,PHLDB1,TRPV4,FOSL2,PDPN,TRPM4,FGF9,SYNGAP1,SHB,TP63,XRCC2,CUL4A,DAB2IP,RBM24,SOX5,WNT5A,PKDCC,SMAD6,TIAM2,PTPRD,PLXNA1,NFKBIZ,SEMA5A,FOXA1,TIAM1,CLCN2,MTOR,AKAP6,HES2,RTN4R,FBN1,HOXB4,HES1,LRRC17,PRKD1,CD109,ARHGAP32,PPARGC1B,BCL11A,PCK1,ROR2,SMARCA4,CCDC3,HEY2,DMD,SOX6,CX3CL1,RBP1,FZD4,TWIST1,FOXC1,HOXB8,HEY1,DLL4,E2F1,BOC,DMPK,PTPRS,GDF5,BMP4,DNMT1,COL5A2,PROC,PRICKLE1,ANKLE1,PAX8,BMP6,KALRN,TENM4,MYCL,SORL1,SEMA3C,NEURL1,TNN,GPR37L1,HGF,SLIT2,HLX,NTN1,TRIO,SHOX2,CD24,CLDN18,POU4F1,PRLR,CSF3,CDK5R1,PTHLH,CDKN2A,CDKN2B,AGER,TP73,CITED1,IGFBP5,TRIM46,GLI2,SMO,GPRC5B,PLXNA3,GATA5,WDR62,SEMA7A,MME,FGFR1,GATA3,SEMA3A,ADRA2B,KIF14,MACF1,PROM1,VCAN,SEMA6D,SEMA3D,HOXA7,SOX2,NOTCH1,ISLR2,LRP4,SEMA6C,PLXNA4,TMEM178A,SIX3,HES6,EGFR,NOTCH3,COL5A1,ABCA12,LAMB1,DLK2,GPER1,DUSP15,DLL1,PTN,APC2,SOX9,COL1A1,ADRA2C,CDON,RBPMS2,NOG,HOXA2,FN1,ADAMTS7,GLI3,GDPD5,LIF,SFRP1,SLC6A4,TNXB,NTRK2,EPHB1,LAMA1,S1PR5,NGF,MAP1B,SIX2,HOXB3,WNT9A,SCUBE2,LEP,FSTL4,HAP1,FFAR4,TGFB2,IL17RD,PTPRZ1,FNDC5,PDE3A,KLK6,NRCAM,SCUBE3,GCM1,PAEP,MMP11,TBX1,MEGF10,MYRF,CALCA,HOXA9,NKX3-2,ACAN,MAPT,LHX2,FGF18,SEMA5B,IHH,ZNF488,TRIM58,RET,WNT7A,WNT3A,GFAP,HOXD3,GRM5,IGF2,DLL3,BMP7,CAMK2B,HOXA11,L1CAM,ASCL1,DMRTA2,NELL1,SOX11,FBN2,DPF1,NEFL
GO:0045596	GO:BP	negative regulation of cell differentiation	174	4.92828e-06	5.3073	681	3521	21031	DKK1,IFNG,HOPX,TSC22D1,ZBTB16,BBS12,SOD2,H4C11,PTPN2,CD74,DYNLT1,PRAME,IL18,NME2,SRA1,SOCS1,H4C14,BCL7C,GPR171,BHLHE41,RGS4,LDLRAD4,NFATC1,SNAI2,GDF11,UBASH3B,YWHAH,EZH2,RUNX3,LOXL3,FOXJ1,GPR68,RUNX1T1,TWIST2,INPP5D,APP,RFLNB,HDAC6,LDLR,CEACAM5,TRIM62,ENPP1,MECP2,LBH,HDAC5,KLF13,NFATC2,PI16,NF1,FGF13,IL6,SMAD7,EPHA4,ABCA1,TRIB2,EFNB3,DISP3,SLIT1,EXTL3,TBX21,ZBTB46,GDI1,INHBA,TBX3,CRIM1,GREM1,TMEM131L,NR1D1,SPP1,NF2,SOX8,ADAMTS12,PRDM6,SKI,MYOCD,CCND1,MEIS1,TRPV4,TRPM4,FGF9,SYNGAP1,SHB,TP63,CUL4A,DAB2IP,WNT5A,SMAD6,SEMA5A,FOXA1,RTN4R,FBN1,HES1,LRRC17,BCL11A,SMARCA4,HEY2,DMD,SOX6,TWIST1,HOXB8,HEY1,E2F1,PTPRS,GDF5,BMP4,DNMT1,COL5A2,PRICKLE1,SORL1,SEMA3C,TNN,GPR37L1,HLX,NTN1,TRIO,CLDN18,PTHLH,CDKN2A,CDKN2B,TP73,CITED1,IGFBP5,TRIM46,GLI2,SMO,PLXNA3,SEMA7A,GATA3,SEMA3A,SEMA6D,SEMA3D,HOXA7,SOX2,NOTCH1,LRP4,SEMA6C,TMEM178A,SIX3,EGFR,NOTCH3,COL5A1,GPER1,DLL1,PTN,SOX9,RBPMS2,NOG,HOXA2,ADAMTS7,GLI3,SFRP1,SLC6A4,EPHB1,SIX2,WNT9A,FSTL4,TGFB2,IL17RD,PAEP,MMP11,TBX1,CALCA,HOXA9,NKX3-2,LHX2,SEMA5B,IHH,WNT7A,WNT3A,IGF2,DLL3,BMP7,ASCL1,SOX11
GO:0045597	GO:BP	positive regulation of cell differentiation	223	8.66579e-09	8.06219	864	3521	21031	ALOX15B,DKK1,IFNG,HOPX,DKKL1,TYROBP,CXCL9,ATRAID,ZBTB16,HLA-DRB1,IL15,LOC100652777,SOD2,BTC,KITLG,CD74,HAX1,ETV2,ZNHIT1,NEDD9,IL15RA,IL18,NME2,BTG1,TENT5A,RAP1A,SOCS1,LMO3,TNFSF14,ZNF385A,PLA2G2A,PRKCA,CSF1,EFEMP2,SNAI2,ANKRD27,CARM1,MAP3K5,EZH2,RUNX3,RFX3,ATP11C,S1PR2,CD36,FOXJ1,GPR68,KLHL25,LIMK1,INPP5D,TCF4,HDAC6,LEF1,CAPRIN2,MAMSTR,MECP2,BCL2,RUNX2,AXL,CCN1,NFKBID,TERT,DDR2,AP3D1,IL6,SMAD7,TNFRSF11A,MMP14,EPHA4,PDE5A,ETV4,ZHX3,ACVR2B,SMURF1,SS18L1,TCF3,PRKDC,GHR,ZBTB46,WNT7B,GDI1,INHBA,GJA1,PPP1R13L,GDF10,ZNF703,PLXNB2,GJC2,IL1RL2,NIN,TLR9,BRAF,ZNF365,NF2,SOX8,MEDAG,ADAMTS9,NOTCH2,MYOCD,TBC1D24,LPAR3,PDPN,TRPM4,SHB,TP63,XRCC2,RBM24,SOX5,PKDCC,TIAM2,PTPRD,PLXNA1,NFKBIZ,SEMA5A,FOXA1,TIAM1,CLCN2,MTOR,AKAP6,HOXB4,HES1,PRKD1,ARHGAP32,PPARGC1B,BCL11A,PCK1,ROR2,SMARCA4,CCDC3,DMD,SOX6,CX3CL1,FZD4,TWIST1,FOXC1,BOC,GDF5,BMP4,PROC,PAX8,BMP6,KALRN,TENM4,NEURL1,HGF,SLIT2,HLX,NTN1,SHOX2,CD24,POU4F1,CSF3,CDKN2B,AGER,TP73,GLI2,SMO,GPRC5B,PLXNA3,GATA5,WDR62,SEMA7A,MME,FGFR1,GATA3,ADRA2B,MACF1,PROM1,VCAN,SOX2,NOTCH1,ISLR2,PLXNA4,EGFR,LAMB1,GPER1,PTN,SOX9,COL1A1,ADRA2C,CDON,FN1,GLI3,GDPD5,LIF,SFRP1,TNXB,NTRK2,LAMA1,NGF,MAP1B,SCUBE2,HAP1,FFAR4,TGFB2,PTPRZ1,FNDC5,PDE3A,NRCAM,SCUBE3,TBX1,MYRF,CALCA,ACAN,MAPT,FGF18,IHH,ZNF488,RET,WNT3A,GFAP,HOXD3,GRM5,BMP7,CAMK2B,HOXA11,L1CAM,ASCL1,DMRTA2,NELL1,SOX11,FBN2,DPF1,NEFL
GO:0045785	GO:BP	positive regulation of cell adhesion	116	0.0291883	1.53479	477	3521	21031	VTN,TNFSF13B,HLA-DOB,IFNG,CXCL13,TMIGD2,SELENOK,RPS3,ZBTB16,HLA-DRB1,IL15,HLA-DMA,XCL1,NCK1,LCK,KITLG,CD74,DNAJA3,NEDD9,SIRPG,IL18,CD3E,CCL5,PYCARD,SOCS1,TNFSF14,PRKCA,CSF1,ICOSLG,ANK3,PIK3R2,EFEMP2,EPHA1,RUNX3,IL12A,EPB41L4B,CD36,KLHL25,ADAM19,LEF1,TYK2,FRMD5,CD70,CCN1,EMILIN1,NFKBID,CYTH3,AP3D1,FLNA,IL6,SMAD7,TPM1,PLAUR,MYADM,EPHA4,TNFRSF13C,IRAK1,EPHB6,EFNB3,FERMT1,CDH13,ALOX15,IL1RL2,BRAF,ABL2,PPM1F,CSPG5,PDPN,FBLN1,SHB,GCNT1,WNT5A,NFKBIZ,FOXA1,ITGA6,MTOR,HES1,SLC7A1,KIF26B,PCK1,SMARCA4,DMD,CX3CL1,FBLN2,AFDN,SELE,UNC13D,HLX,CD24,DUSP26,AGER,COL16A1,GLI2,MYO10,GATA3,FOXC2,SOX2,NR4A3,LAMB1,FN1,ITGA2,GLI3,LIF,SFRP1,LAMA1,LEP,VTCN1,TGFB2,MEGF10,GP6,IHH,RET,WNT3A,IGF2,IBSP,BMP7
GO:0045892	GO:BP	negative regulation of DNA-templated transcription	230	2.24292e-05	4.64919	1333	2547	21031	MAGEA3,MAGEA2,MAGEA1,ASCL1,LHX9,SOX2,HOXB8,LEP,SALL1,DMBX1,NR0B2,PAX9,ZIC2,ARX,POU4F1,TENM2,BMP7,WT1,MNX1,HMGA2,CALCA,CDKN2A,FOXC2,TP63,HOXB13,MLXIPL,NR1I2,FABP4,FOXJ1,SOX9,FOSB,FOXD1,ZNF488,RIPPLY3,IGF2,MYOCD,SOX8,SIM2,WNT5A,PRDM16,NUPR2,SFRP1,LEFTY1,BMP6,PEG3,SOX11,PAX5,SAMD11,CITED1,GLI3,BHLHE41,USP2,ZNF703,SOX15,SIX3,ZNF439,IRX1,TBX18,HOXB3,FGFR1,BCL11A,RCOR2,HES6,BACH2,BMP4,FGF9,SALL2,NKX3-2,NFATC2,HOXA2,GSC,NR6A1,SALL4,CBX6,POU5F1,HES1,CENPF,LOXL3,TRO,MAGED4B,DUSP26,GATA5,FOXE1,PER3,E2F7,TLE2,GLIS3,KCNIP3,WNT11,RBL1,SOX30,CCND1,SMO,HOXA7,GATA6,TLE4,DNMT1,TBX3,GLI2,CDK5R1,E2F8,FOXK1,PRICKLE1,GREM1,ZNF423,FOXC1,HOXD8,APBB1,AEBP1,SOX6,SHOX2,HOXB4,TSHZ3,PHF24,LCOR,RFX3,ZNF589,CBFA2T3,HOXD9,TRPV4,MAGEL2,PRDM6,ZNF469,ZHX3,DACT1,CD36,RNF168,SCML2,ZBTB46,CCNE1,IRF2BPL,ZNF8,GATA3,FRK,SATB2,FHL2,RPS6KA5,NR2F1,SP5,TRPS1,BEND3,TWIST1,PPARGC1B,RUNX3,NOG,GLIS2,HIC1,ETV3,NFIX,ZNF418,BCORL1,BRCA1,FLNA,ELF3,TFAP2C,CREB3L1,TBX21,ZNF541,ZNF653,LEF1,NRIP2,VAX2,ESR2,RUNX1T1,ZNF503,NFIC,ZBTB10,SBNO2,LBH,CRYAB,HEY1,HEY2,ZNF217,KANK2,SNAI2,EZH2,HES2,DNMT3B,KLF11,SMARCA4,TWIST2,NOTCH1,NOTCH2,HCFC1,GCLC,RIF1,FOXN3,HIC2,PTPRK,WWC1,ZNF436,PPP1R13L,SKI,HIPK2,NR4A3,ETV6,RUNX2,CC2D1A,E2F1,ZNF512B,SCX,ZBTB45,PPM1F,HDAC5,RBAK,TCF3,H1-3,NR1D1,YEATS2,MECP2,CBFA2T2,TAF1,ZNF296,DAB2IP,TRIM24,DLL4,CIC,KLF16,EZH1,ACVR2B,SMAD7,FOXA1,FOXF2,HDAC6,OSR2,USP9X,HIRA,DNMT3A,NOTCH3,PHC1
GO:0045893	GO:BP	positive regulation of DNA-templated transcription	289	1.35478e-06	5.86813	1703	2547	21031	HOXC11,TFAP2D,ASCL1,IRX6,SOX2,BEX1,HOXA13,HOXC13,TOX3,SALL1,SOX21,NR0B2,PAX9,ZIC2,ARX,EGR4,IHH,POU4F1,BMP7,WNT7A,WT1,HOXB9,ADCYAP1,HMGA2,RET,CDKN2A,GCM1,ASXL3,FOXC2,TP63,MYCN,MLXIPL,ST18,ONECUT2,NR1I2,LMX1B,FOXJ1,CDON,SOX9,LHX2,FOSB,FOXD1,HOXD4,RXRG,ZNF208,PTPRN,EBF3,HOXA10,HOXA11,HAS3,IGF2,MYOCD,HOXD3,WNT3A,SOX8,WNT5A,PRDM16,SFRP1,BMP6,PEG3,SOX11,PAX5,CSF3,SAMD11,CITED1,HOXC4,GLI3,PLAC8,HOXD10,INHBA,HOXB2,GRHL3,LIF,RFX2,KCNH2,DLX5,SOX15,SIX3,CX3CL1,ARNT2,GPER1,MLLT11,TBX18,HOXB3,MED12L,BCL11A,TP73,NGFR,EGFR,COL1A1,BMP4,MYRF,BRCA2,MAMSTR,PRKD1,SALL2,HOXA9,NFATC2,HOXA2,NR6A1,SALL4,POU5F1,HES1,HELZ2,VENTX,EN2,ACTN2,ETV4,VGLL1,CREB5,TBX19,GATA5,HOXA4,FOXE1,SLC11A1,HGF,E2F7,GLIS3,WNT11,HLF,SOX30,TGFB2,SMO,HOXA7,TFR2,SIX2,GATA6,HOXB5,BHLHE22,HIVEP3,NFKBIZ,TBX3,ARID3A,GLI2,E2F8,IL6,MEOX2,FOXK1,GREM1,ZNF423,FOXC1,HOXD8,APBB1,DOT1L,ZNF615,ZNF521,CAVIN4,DLL1,MLXIP,HOXB4,PRDM15,RFX3,TXK,CCN1,TFDP1,MAP3K5,HOXD9,DHX33,AFAP1L2,ELF4,EBF4,TFAP2E,ZNF841,IL11,IRF2BPL,GATA3,SLC9A1,TBX1,SS18L1,TERT,DMRT2,SATB2,FGF1,RPS6KA5,BCL11B,NR2F1,CAPRIN2,TEAD1,KLF13,TWIST1,DLX3,PPARGC1B,RUNX3,DDX11,E2F2,NOG,PRKDC,GLIS2,MID2,MDC1,NFIX,IER5,IER2,BRCA1,RAI1,APP,ELF3,TFAP2C,AP3D1,PAX8,MET,TBX21,ZNF541,ACTN1,TLR9,PKD1,INSR,PLA2G1B,LEF1,ARID3B,PKD2,ESR2,FOXD2,PHF8,MLLT1,NFIC,SBNO2,LBH,HEY1,HEY2,TRIM62,TET3,SPP1,OLIG1,SMARCA4,MEIS3,ICE1,NOTCH1,NOTCH2,HCFC1,PPP2R5B,CREB3L2,MEIS1,PBX4,ZNF107,WWC1,MTOR,SKI,KDM7A,GRIN1,HIPK2,PYGO1,KDM6B,YWHAH,AGO2,FOSL2,ESRRG,NR4A3,ITGA6,CDH13,ETV6,ZMIZ2,RUNX2,CARM1,KDM4C,E2F1,SCX,ZNF462,HDAC5,SMAD6,AKNA,TCF3,P2RY1,PIK3R2,TCF4,ZNF300,NR1D1,SSBP3,CAMTA2,MECP2,TAF1,NFATC1,MTF1,PAXIP1,PGR,DAB2IP,TRRAP,FZD4,MED22,TRIM24,MED16,CAMKK2,NAT14,EZH1,ANKRD23,FOXA1,FOXF2,OSR2,NOTCH3
GO:0045934	GO:BP	negative regulation of nucleobase-containing compound metabolic process	258	0.000649116	3.18768	1588	2547	21031	MAGEA3,MAGEA2,MAGEA1,ASCL1,LHX9,IGF2BP1,SOX2,HOXB8,LEP,SALL1,DMBX1,NR0B2,PAX9,ZIC2,ARX,POU4F1,TENM2,BMP7,WT1,MNX1,HMGA2,CALCA,CDKN2A,FOXC2,TP63,KCNK2,HOXB13,MLXIPL,NR1I2,RBM24,ZSCAN4,FABP4,FOXJ1,SOX9,FOSB,FOXD1,ZNF488,RIPPLY3,IGF2,MYOCD,SOX8,SIM2,WNT5A,ALDOB,PRDM16,NUPR2,SFRP1,LEFTY1,BMP6,PEG3,SOX11,PAX5,SAMD11,CITED1,GLI3,BHLHE41,USP2,ZNF703,RBM20,APOBEC3B,SOX15,SIX3,ZNF439,IRX1,TBX18,HOXB3,RADX,FGFR1,BCL11A,RCOR2,HES6,BACH2,BMP4,FGF9,SALL2,NKX3-2,NFATC2,HOXA2,GSC,NR6A1,MEIOC,SALL4,CBX6,POU5F1,HES1,CENPF,IGF2BP2,LOXL3,TRO,MAGED4B,DUSP26,GATA5,TRAF5,FOXE1,SLC11A1,PER3,E2F7,TLE2,GLIS3,KCNIP3,WNT11,RBL1,SOX30,CCND1,SMO,HOXA7,GATA6,TLE4,DNMT1,ANKLE1,TBX3,GLI2,CDK5R1,E2F8,IL6,FOXK1,PRICKLE1,GREM1,ZNF423,FOXC1,HOXD8,APBB1,AEBP1,SOX6,IGF2BP3,SHOX2,HOXB4,TSHZ3,PHF24,LCOR,CERS1,RFX3,ZNF589,CBFA2T3,HOXD9,TRPV4,RBM38,MAGEL2,PRDM6,ZNF469,ZHX3,DACT1,CD36,SRSF12,RNF168,SCML2,ZBTB46,CCNE1,RGN,IRF2BPL,ZNF8,GATA3,FRK,SATB2,CAMSAP3,FHL2,RPS6KA5,NR2F1,SP5,TRPS1,BEND3,RTEL1,TWIST1,PPARGC1B,RUNX3,NOG,GLIS2,HIC1,ETV3,NFIX,ZNF418,BCORL1,BRCA1,FLNA,ELF3,TFAP2C,PCBP4,CREB3L1,TBX21,ZNF541,ZNF653,LEF1,NRIP2,VAX2,ESR2,RUNX1T1,ZNF503,NFIC,ZBTB10,SBNO2,LBH,CRYAB,HEY1,HEY2,ZNF217,KANK2,SNAI2,EZH2,HES2,DNMT3B,KLF11,SMARCA4,TWIST2,NOTCH1,NOTCH2,HCFC1,GCLC,OTUB2,RIF1,MSH6,MSH2,FOXN3,HIC2,PTPRK,WWC1,ZNF436,PPP1R13L,SKI,HIPK2,NSUN2,NR4A3,ETV6,RUNX2,CC2D1A,E2F1,ZNF512B,SCX,ZBTB45,PPM1F,HDAC5,TENT4A,RBAK,TCF3,SLX4,H1-3,NR1D1,YEATS2,MECP2,CBFA2T2,TAF1,ZNF296,DAB2IP,TRIM24,DLL4,CIC,KLF16,EZH1,ACVR2B,SMAD7,FOXA1,FOXF2,HDAC6,OSR2,USP9X,HIRA,DNMT3A,NOTCH3,PHC1
GO:0045935	GO:BP	positive regulation of nucleobase-containing compound metabolic process	322	0.000605498	3.21789	2052	2547	21031	HOXC11,TFAP2D,ASCL1,IGF2BP1,IRX6,SOX2,BEX1,HOXA13,HOXC13,TOX3,SALL1,EYA2,SOX21,NR0B2,PAX9,ZIC2,ARX,EGR4,IHH,POU4F1,BMP7,WNT7A,WT1,HOXB9,ADCYAP1,HMGA2,RET,CDKN2A,GCM1,ASXL3,FOXC2,TP63,MYCN,MLXIPL,ST18,ONECUT2,NR1I2,RBM24,LMX1B,FOXJ1,CDON,SOX9,LHX2,DPF1,FOSB,FOXD1,HOXD4,RXRG,ZNF208,PTPRN,EBF3,HOXA10,HOXA11,HAS3,IGF2,MYOCD,HOXD3,WNT3A,SOX8,WNT5A,PRDM16,SFRP1,BMP6,PEG3,SOX11,PAX5,CSF3,SAMD11,CITED1,HOXC4,GLI3,PLAC8,HOXD10,INHBA,FMN2,HOXB2,GRHL3,RBM20,LIF,RFX2,KCNH2,DLX5,SOX15,SIX3,CX3CL1,ARNT2,GPER1,MLLT11,TBX18,HOXB3,GPD1,FAM168A,MED12L,FGFR1,BCL11A,TP73,NGFR,EGFR,COL1A1,BMP4,MYRF,BRCA2,MAMSTR,PRKD1,SALL2,HOXA9,NFATC2,HOXA2,NR6A1,SALL4,POU5F1,HES1,HELZ2,SLC4A4,SAMD4A,VENTX,EN2,ACTN2,ETV4,VGLL1,CREB5,TBX19,GATA5,HOXA4,FOXE1,SLC11A1,HGF,E2F7,GLIS3,WNT11,HLF,SOX30,TGFB2,SMO,HOXA7,TFR2,SIX2,GATA6,HOXB5,BHLHE22,HIVEP3,NFKBIZ,SMOC2,TBX3,ARID3A,GLI2,E2F8,IL6,MEOX2,FOXK1,GREM1,ZNF423,FOXC1,HOXD8,ATAD5,APBB1,DOT1L,ZNF615,ZNF521,CAVIN4,DLL1,MLXIP,HOXB4,PRDM15,RFX3,TXK,CCN1,PLEKHN1,TFDP1,MAP3K5,HOXD9,DHX33,PRR5L,AFAP1L2,ELF4,EBF4,TFAP2E,ZNF841,RNF168,IL11,IRF2BPL,GATA3,SLC9A1,TBX1,SS18L1,TERT,DMRT2,SATB2,FGF1,RPS6KA5,BCL11B,NR2F1,CAPRIN2,TEAD1,KLF13,BEND3,RTEL1,TWIST1,DLX3,PPARGC1B,RUNX3,DDX11,E2F2,NOG,PRKDC,GLIS2,MID2,MDC1,NFIX,HABP4,IER5,IER2,MEX3D,BRCA1,RAI1,APP,ELF3,TFAP2C,AP3D1,PATL2,PAX8,MET,TBX21,ZNF541,ACTN1,TLR9,PKD1,INSR,PLA2G1B,LEF1,ARID3B,WIZ,PKD2,ESR2,FOXD2,PHF8,MLLT1,NFIC,SBNO2,LBH,HEY1,HEY2,KMT5C,KHSRP,TRIM62,TET3,SPP1,OLIG1,SMARCA4,MEIS3,ICE1,NOTCH1,NOTCH2,HCFC1,PPP2R5B,RIF1,CREB3L2,MEIS1,PBX4,ZNF107,MSH2,WWC1,MTOR,SKI,KDM7A,NOS3,GRIN1,CDC7,HIPK2,PYGO1,KDM6B,YWHAH,AGO2,FOSL2,ESRRG,NR4A3,ITGA6,CDH13,ETV6,ZMIZ2,RUNX2,CARM1,KDM4C,E2F1,SCX,ZNF462,HDAC5,TENT4A,MAP3K4,SMAD6,AKNA,TCF3,P2RY1,PIK3R2,TCF4,SLX4,ZNF300,NR1D1,SSBP3,CAMTA2,MECP2,EYA4,TAF1,NFATC1,MTF1,PAXIP1,PGR,DAB2IP,TRRAP,FZD4,MED22,TRIM24,MED16,CAMKK2,NAT14,EZH1,ANKRD23,FOXA1,FOXF2,OSR2,USP9X,NOTCH3
GO:0045937	GO:BP	positive regulation of phosphate metabolic process	129	0.00215391	2.66677	705	2547	21031	ITLN1,LEP,THBS4,TDGF1,GRM5,NTRK2,ADCYAP1,HMGA2,TENM1,RET,RSPO1,CALCA,FGF18,MLXIPL,CEMIP,MAPT,PPP1R14D,CDON,SOX9,HTR2B,MARCO,IGF2,CAMP,WNT3A,ADORA1,WNT5A,ADRA2A,BMP6,WNK3,CSF3,CLDN3,IL24,CLSPN,INHBA,LIF,CX3CL1,GPER1,GPD1,LRP4,FGFR1,THBS1,EGFR,BMP4,PRKD1,FGF9,NGF,HES1,SLC4A4,PRLR,SEMA7A,DDR2,LRRK1,HSPA2,SLC11A1,HGF,CCND1,TGFB2,MOB3B,CARD10,TNFRSF11A,SPDYE6,IL6,DLG4,ADRA2B,PPP1R16B,GREM1,AGER,CSF1,CLIP3,BCL2,CCN1,MAP3K5,PRR5L,PIK3R5,CD36,PGF,CD24,IL11,GHR,GPRC5B,NTRK3,INCENP,MAP4K2,HBEGF,SPDYE1,LEPR,TBX1,FGF1,GNA12,PLAUR,SLC8A2,EPHA4,DRD4,BEND3,PPARGC1B,IL12A,CENPE,S1PR2,APP,LATS1,PTK6,IRAK1,GFRA1,PKD1,INSR,PLA2G1B,PKD2,MOB3A,KIF14,EZH2,CCDC88A,ADRA2C,FZD8,MTOR,NOS3,HIPK2,ITGA6,PDGFA,SPDYE5,TNK2,PROM2,AKAP9,MAP3K4,P2RY1,DAB2IP,CDCA2,BRAF,CAMKK2,HDAC6
GO:0045944	GO:BP	positive regulation of transcription by RNA polymerase II	269	0.0103539	1.98489	1253	3521	21031	MED31,CD40,ZBTB16,ZFY,NCK1,KLF15,PID1,TSTD1,HAX1,ETV2,CARF,GTF2A2,ZNHIT1,IL18,NME2,EEF1D,CCPG1,METTL23,COQ7,USF1,CDK7,ZNF593,FHL5,NR3C1,BATF,RFXANK,IRF2,MED7,MED11,PARK7,DLX3,ARNT2,ZNF615,AGO2,NFATC1,HLF,HOXD8,PIK3R2,SALL1,ZNF107,PKD2,MED22,P2RY1,TFAP2C,ELF3,RFX3,AKNA,PPP2R5B,FOXJ1,NR6A1,FOXD2,OSR2,TOX3,PYGO1,CREB3L2,ARID3B,NFIC,KDM4C,APP,TCF4,LEF1,EZH1,NR2F1,CAPRIN2,MAMSTR,PRDM16,TAF1,PAXIP1,MECP2,ZNF300,ETV6,RUNX2,HDAC5,BHLHE22,KLF13,MED16,APBB1,CCN1,MEOX2,IRF2BPL,MTF1,NFATC2,BCL11B,AP3D1,IL6,HOXC4,HOXA4,ETV4,SOX21,PHF8,ARID3A,ZMIZ2,IER5,SS18L1,TCF3,RPS6KA5,PRKDC,TBX19,TBX21,CDH13,MET,CAMTA2,GLIS3,NFIX,IER2,INHBA,TBX3,DMRT2,HOXC11,PLAC8,SSBP3,ZNF841,GREM1,ESRRG,SBNO2,HOXC13,SALL2,TLR9,TXK,NR1D1,ELF4,ZNF521,SOX8,ESR2,PLA2G1B,NOTCH2,TFDP1,SKI,SATB2,MYOCD,HOXB2,MEIS1,FOSL2,TFAP2E,BRCA1,MED12L,TP63,DAB2IP,WNT5A,GATA6,MEIS3,E2F2,FOXF2,NFKBIZ,E2F8,FOXA1,ITGA6,GLIS2,HOXB4,HES1,CAVIN4,PRKD1,SLC9A1,VENTX,PPARGC1B,BCL11A,SLC11A1,SMARCA4,KDM6B,HEY2,MDC1,ANKRD23,CX3CL1,HCFC1,TWIST1,FOXC1,TEAD1,HEY1,WT1,E2F1,MLXIP,BMP4,EBF4,SOX30,PAX8,PKD1,BMP6,PRDM15,RFX2,IRX6,HGF,RXRG,TFAP2D,DOT1L,PGR,SAMD11,ARX,ADCYAP1,TET3,POU4F1,HELZ2,CSF3,CDKN2A,PAX5,TP73,CITED1,FGF1,MLXIPL,GLI2,SMO,FOSB,HIPK2,GATA5,HOXD10,TFR2,GATA3,HOXD9,FOXC2,BEX1,EN2,HMGA2,HOXA7,SOX2,NOTCH1,NR4A3,SIX3,EGFR,NOTCH3,SALL4,ZNF462,GPER1,DLL1,SOX9,GRHL3,CDON,NOG,HOXA2,E2F7,GLI3,LIF,NR1I2,IL11,SIX2,HOXB5,PEG3,HOXB3,GRIN1,ST18,SOX15,ONECUT2,GCM1,PAX9,TBX1,HOXB9,HOXA9,ASXL3,OLIG1,DLX5,EGR4,ZNF208,LHX2,IHH,POU5F1,SCX,PTPRN,WNT7A,WNT3A,LMX1B,HOXD3,IGF2,HOXA10,BMP7,HOXD4,EBF3,FOXD1,MYCN,ASCL1,SOX11,HOXA13
GO:0048468	GO:BP	cell development	684	4.81596e-25	24.3173	2819	3521	21031	UBD,TNFSF13B,DKK1,IFNG,TSC22D1,CD3D,KLRC1,RPS14,TYROBP,CD2,CTSL,ZBTB16,ITM2A,GPR18,CD38,FASLG,HLA-DRB1,IL15,C1QA,PRDX3,CRTAM,HSCB,RAP1B,C12ORF57,GPX1,RPL24,ARL11,CATSPER3,NCK1,BBS4,RPS19,IFNGR1,BLOC1S1,LOC100652777,FNDC3A,SOD2,UBB,LCK,PPT1,H4C11,KITLG,FOLR1,SERPINI1,UQCRQ,TMEM14C,APOE,PTPN2,NDFIP1,FBXO22,SNAPIN,CD74,HAX1,CFAP221,DNAJA3,ETV2,FAM151B,NME5,TBCE,CDNF,PRELID1,ZNHIT1,SSNA1,NEDD9,DYNLT1,RAB17,SLC25A38,UST,IL15RA,IFT88,IL18,CD3E,NME2,S100A6,RAP1A,JAGN1,TWF1,HEXA,DHRS7B,MT1G,DGUOK,NR3C1,RAC2,SOCS1,SYCE3,BATF,NFIL3,H4C14,GPR171,HERC6,BHLHE41,ZNF385A,MBOAT1,DEFB1,RGS4,PRKCA,CSF1,NFATC1,POSTN,ANK3,PIP4K2A,PIK3R2,EXT1,VPS13B,RIMS2,ASAP1,EFEMP2,ATP6AP1,GRIP1,EPHA3,SNAI2,ANKRD27,GAS7,GDF11,UBASH3B,DENND5A,YWHAH,CARM1,EZH2,THOC2,RUNX3,CLDN3,BRCA2,PTK7,RFX3,ALPK2,NECTIN1,LRRK1,ATP11C,LOXL3,PPP2R5B,SLC26A6,HYDIN,S1PR2,FANCD2,SRP54,DOCK2,KIF20B,SCARF1,FOXJ1,GPR68,KLHL25,PDLIM5,SULF1,PBX4,ARHGEF25,PYGO1,CFAP157,LIMK1,PIK3CD,NRP2,RYR1,INPP5D,EPB41L3,MKNK2,PLAA,APP,STRN,TNFRSF21,CRTAC1,RFLNB,HDAC6,LDLR,LEF1,SPRY3,NR2F1,SELENON,CAPRIN2,MMP2,DIO3,LEPR,KCNQ3,MSH2,IGF2BP1,MECP2,RASGRP4,CHL1,ZNF160,SH2B3,EPHA10,LMOD1,BCL2,ETV6,RUNX2,PPP1R16B,HDAC5,CRIP2,BHLHE22,KLF13,AXL,DZANK1,CSRP2,DNMT3A,APBB1,CRACR2A,FHL2,USH1C,NFKBID,NFATC2,TANC2,PI16,NF1,BCL11B,TNFRSF13B,SERPINH1,FGF13,DDR2,AP3D1,RECK,FLNA,UCP2,IL6,SMAD7,GLDN,TPM1,NRN1,CCDC88A,MINK1,GSTM3,USP9X,CFAP65,TNFRSF11A,MMP14,PTPRG,MYADM,EPHA4,SCN1B,PSME4,SYT1,VCL,NSUN2,ZNF296,PDE5A,TNC,ATP9A,P3H1,SBF1,ARHGEF28,EFNB3,DOCK10,FA2H,SMURF1,VIM,EDNRA,SLIT1,MYO9A,SPAG17,MYCBP2,SS18L1,IQSEC1,PTPRF,TCF3,RPS6KA5,PRKDC,SULF2,DRC7,TBX21,PRKG1,ZBTB46,WNT7B,KREMEN1,MET,CR2,ST14,KIF13B,GDI1,INHBA,TBX3,UNC5B,SGCD,GJA1,RAPGEF1,SSBP3,DOCK11,MAP1S,MYO1E,CAMSAP3,SBNO2,PLXNB2,APLP1,GJC2,ADAM22,IL1RL2,NIN,CAMSAP1,INPP5F,TLR9,BCR,BRAF,RTN4RL1,TMEM131L,CATSPER2,NR1D1,SPP1,FRMD6,ZNF365,NF2,MNX1,SOX8,ABL2,MFAP2,DLG4,TTC7A,NOTCH2,STXBP1,FLRT2,SKI,ECE1,SATB2,PTK6,C2CD6,KCNIP2,TBC1D24,LPAR3,UGT8,DROSHA,ARHGEF40,RAPGEF3,MEIS1,TRPV4,BRIP1,CSPG5,KIAA1755,FOSL2,KNL1,SLITRK4,SH3PXD2A,CLMN,SYNGAP1,TUBB3,SHB,PDZD7,TP63,XRCC2,UNC5C,CUL4A,DAB2IP,RASAL1,IL1RL1,WNT5A,TIAM2,PTPRD,PLXNA1,MINAR1,NFKBIZ,SEMA5A,FOXA1,TIAM1,ITGA6,CLCN2,NDRG1,MTOR,NEXN,GPC3,AKAP6,HES2,SRGAP2,AVIL,GPRIN1,RTN4R,CCDC88C,FBN1,SIPA1L3,CDHR1,FSCN2,HOXB4,HES1,LRRC17,CBFA2T3,WHRN,DIAPH3,NCS1,PTX3,PRKD1,TUBB1,CD109,ANKS1A,ARHGAP32,PPARGC1B,BCL11A,DZIP1,PCK1,SDK1,ANLN,ROR2,PREX2,NLGN2,SMARCA4,JAM3,HEY2,DMD,ANKRD23,CX3CL1,RBP1,HSPA2,CBFA2T2,FZD4,TWIST1,ECM1,FOXC1,HOXB8,EPHA2,DPYSL3,HEY1,NTNG1,COL14A1,KIF5A,PDE1B,ADARB1,SOHLH2,AFDN,GNGT1,ACHE,COMP,WT1,DLL4,DPY19L2,BOC,VAX2,PTPRS,BMP4,CTNND2,MICALL1,SOX30,PROC,PRICKLE1,ANKLE1,ARHGAP35,NGFR,BMP6,KALRN,TENM4,SORL1,NCAPG2,VLDLR,MXRA8,RFX2,IRX6,SEMA3C,NEURL1,FLNB,RAB6B,TNN,GPR37L1,ARHGEF26,SAMD14,STMN3,SLIT2,STMN2,ROR1,LDB3,HLX,NTN1,ACTN1,NTRK3,PGR,FAT1,MYH9,TRIO,ARX,REC8,ADCYAP1,ITGB8,ADAMTSL1,SHOX2,ANK2,MFAP5,SLIT3,TMEM132E,CLDN18,POU4F1,FUT6,CSF3,TGFBR3,CDK5R1,PTHLH,RASGRF1,CDKN2A,ADAMTSL4,PAX5,CDKN2B,CNTNAP1,MYH11,AGER,HTR2B,TP73,SMPD3,DCLK1,SPINK2,COL18A1,TRIM46,GLI2,SMO,HIPK2,PACSIN1,PLXNA3,WNT2B,ARHGAP33,WDR62,SEMA7A,MME,NTM,RTKN2,LRP1,FZD8,FGFR1,HOXD10,GATA3,SEMA3A,HOXD9,FOXC2,INHBB,CDH23,SLC8A3,EN2,KIF14,MACF1,GAP43,DCLK2,VCAN,CCDC136,GPM6A,CELSR3,CAMK2A,SEMA6D,SPTBN4,SEMA3D,ACTN2,HOXA7,NOTCH1,MATN2,BRSK1,GFRA1,ISLR2,LRP4,SEMA6C,PLXNA4,TMEM178A,SIX3,HES6,EGFR,NOTCH3,ABCA12,EDN2,LZTS1,LAMB1,DACT2,UNC5A,GPER1,DNM3,DLL1,PTN,NRTN,SOX9,NRXN3,KLC3,NTNG2,PCDHAC2,CRMP1,EPHA6,CDON,NOG,HOXA2,NYAP1,MAPK8IP2,ARC,COL27A1,FN1,IGSF9,CELSR2,LGR6,FMN2,NDRG4,EPHB3,WNT5B,TENM3,GLI3,KIF26A,LIF,NMNAT2,SFRP1,ALDH1A2,FHOD3,SYCP2,DHRS2,TNXB,NTRK2,EPHB1,IL11,AMH,LAMA1,SH3TC2,DSCAML1,ANO1,USH1G,NGF,PCARE,MAP1B,LGR5,SYNPO2L,TPPP,HOXB3,FZD9,NYAP2,DRD1,ST8SIA2,LEP,CECR2,SOX15,FSTL4,HAP1,ADCY1,ADD2,SPOCK1,MKX,TGFB2,PTPRZ1,MOV10L1,ADGRB1,PLEKHG4B,EFHD1,ONECUT2,PDE3A,KLK6,NRCAM,PAEP,C1QL1,TBX1,MEGF10,GPC2,MYRF,CALCA,HOXA9,IRX1,NKX3-2,OLIG1,ACAN,NPTX1,DLX5,MAPT,KIRREL3,LHX2,LAMA5,FGF18,HOXB13,TENM1,SEMA5B,MEIOC,TNNT2,IHH,NCAM1,ZNF488,CDH2,KIF5C,FAT3,TRIM58,RET,TBX18,WNT7A,WNT3A,GFAP,GRM5,IGF2,DLL3,BMP7,TENM2,CDK5R2,FLNC,LHX9,COL11A1,FOXD1,CAMK2B,HOXA11,TUBB2B,GFRA3,UNC13A,SULT4A1,L1CAM,CALCR,ASCL1,DMRTA2,SOX11,KIF1A,HOXA13,NEFL
GO:0048513	GO:BP	animal organ development	766	6.73902e-35	34.1714	3039	3521	21031	VTN,SFTPD,ALOX15B,DKK1,CPB2,CASP5,HOPX,SFTPB,RPS7,TYROBP,DUOX2,NNMT,VAMP5,ATRAID,ZBTB16,FASLG,NDUFV2,PFDN5,IL15,PRDX3,HSCB,CPS1,TMEM14B,PDE6B,C12ORF57,GPX1,RPL24,BBS4,TTC39C,KLF15,LOC100652777,FNDC3A,SOD2,PPIB,HIKESHI,UBB,PPT1,KITLG,FOLR1,UQCRQ,SERP1,PHB2,RPL38,FBXO22,AK8,TIMP1,RPL13,NME1,MYL6,COPS2,ETV2,ASAH1,ACADM,NME5,CAT,IFT88,FBXL17,IL18,CD3E,NME2,TENT5A,RAB18,MPV17,CBY1,TNNI3,DHRS7B,IER3IP1,IMMP2L,DUT,NR3C1,IDH1,CALCRL,PEX13,CLUAP1,DNAJC19,COX6B1,MTHFD1L,DLX3,ARNT2,SLC20A1,PDLIM3,RGS4,LATS1,PADI2,LDLRAD4,CSF1,NFATC1,ITGAM,TLE2,HLF,SP5,GYS1,HOXD8,SALL1,EXT1,POFUT1,VPS13B,PTPN3,PKD2,EFEMP2,COL13A1,ATP6AP1,SPRR1B,EPHA3,SNAI2,WDR37,NDE1,GDF11,AMIGO2,YWHAH,RRM1,EZH2,KDM7A,SLC25A25,RUNX3,MTM1,PITPNM1,TFAP2C,BRCA2,ELF3,PTK7,RFX3,ALPK2,HBEGF,RNF38,NECTIN1,LRRK1,AKNA,LOXL3,HYDIN,AVPR1A,FANCD2,SRP54,FOXJ1,GPR68,TRPS1,CXCL8,OSR2,POMK,PDLIM5,SULF1,PBX4,GNA11,PYGO1,CREB3L2,SPATA2,NRP2,PLAAT3,RYR1,ADAM19,APP,PDE6A,RFLNB,GIPR,LEF1,EZH1,SPRY3,KCNQ4,SELENON,WLS,MMP2,SHROOM4,HHIP,CXCR2,ACACB,CPLANE1,DIO3,TAF1,LEPR,TRIM62,ENPP1,PAXIP1,MSH2,IGF2BP1,MECP2,GJA5,SUN1,PAPSS2,SH2B3,BCL2,RUNX2,LBH,BHLHE22,AXL,DZANK1,COL3A1,ALPL,MFN2,HOXC9,FREM1,CCN1,EMILIN1,SPTLC2,FHL2,GRK2,USH1C,MEOX2,NFATC2,SPRR1A,TNFRSF19,PI16,NF1,BCL11B,KANK2,SERPINH1,TTBK2,FGF13,DDR2,PRICKLE4,FLNA,UCP2,IL6,HOXC4,SMAD7,ADAMTSL2,MYLK,TPM1,MINK1,HELLS,SLC17A7,TNFRSF11A,MMP14,EPHA4,CHRNA10,NSUN2,TNC,BIRC7,FHL1,HOXA4,GRIN2D,P3H1,FOXN3,ETV4,LPCAT1,MAP3K4,FERMT1,FA2H,ACVR2B,SOX21,FKRP,ADAMTS16,VIM,EDNRA,SLIT1,PHF8,EXTL3,SLC26A5,AMER1,DMRT3,RGN,SLC1A1,BCL2L2,PCYT1B,PRKDC,SULF2,TBX19,PRKG1,GHR,WNT7B,HIVEP3,BMERB1,MET,MESP2,LUZP1,ST14,INHBA,TBX3,SGCD,GJA1,ALOX15,PPP1R13L,HOXC11,SSBP3,GDF10,NOM1,MAP1S,ARHGAP11B,GREM1,PHLDA2,MYO1E,ZNF703,SBNO2,PLXNB2,APLP1,HOXC13,NR0B2,POFUT2,SALL2,NIN,TLR9,CIC,RCN3,BCR,BRAF,RTN4RL1,CADM1,PLK4,SPP1,ZNF365,KCNE2,NF2,MBOAT2,MNX1,SOX8,ADAMTS12,MFAP2,IGSF3,FAM83D,ASPN,ADAMTS9,NOTCH2,FLRT2,SKI,CRYBG3,ECE1,GREB1L,CRISPLD2,SATB2,MYOCD,CCND1,SLC24A3,SLC20A2,HOXB2,MEIS1,PHLDB1,TRPV4,SH3PXD2B,BRIP1,ADAMTS2,FOSL2,PDPN,TRPM4,CSMD1,MYH14,FGF9,TUB,PDZD7,TP63,PHLPP2,GCNT1,UNC5C,PCSK5,DAB2IP,RBM24,SOX5,WNT5A,MCM2,CHRDL2,GATA6,PKDCC,TLL2,MEIS3,SMAD6,PLXNA1,FOXF2,HS3ST3A1,CCNF,NFKBIZ,KDM4B,E2F8,CD248,SEMA5A,FOXA1,TIAM1,ITGA6,EPYC,CLCN2,MMP17,MTOR,STIL,GPC3,KY,GLIS2,AKAP6,SRGAP2,RTN4R,FBN1,SIPA1L3,FSCN2,MDGA1,HOXB4,BICC1,HES1,EVC,LRRC17,CAVIN4,KIF26B,WHRN,DIAPH3,LY6H,PTX3,ATP7B,SLC9A1,TUBB1,MYOM1,CD109,ARHGAP32,PPARGC1B,CCDC141,DZIP1,PCK1,DES,SDK1,ROR2,SMARCA4,KDM6B,AQP6,HEY2,DMD,SOX6,CAD,AHDC1,FZD4,TWIST1,ECM1,RHOBTB3,FOXC1,HOXB8,TTC9,TEAD1,EPHA2,HEY1,VASH1,COL14A1,ADARB1,CBL,GNGT1,ACHE,COMP,WT1,DLL4,E2F1,AKT3,SVIL,VAX2,PTPRS,CRYAB,GDF5,PTCHD1,BMP4,COL5A2,PRICKLE1,PAX8,ARHGAP35,PKD1,NGFR,BMP6,KALRN,TENM4,MYCL,MYO3B,SORL1,ADAMTS6,SEMA3C,IGF2R,NEURL1,FLNB,TNN,SPTBN2,GPR37L1,HGF,SLIT2,NKD1,ROR1,LDB3,TFAP2D,HLX,BNC2,NTN1,NOS3,NTRK3,PGR,HOXA3,FAT1,COL8A2,RBP4,ARX,SYNGR3,REC8,DNAH11,ITGB8,SHOX2,ANK2,HSD17B2,WNT11,FGD1,MFAP5,OGN,SLIT3,CD24,TMEM132E,CHAD,ATG9B,MCOLN3,CLDN18,POU4F1,TGFBI,PRLR,TGFBR3,CDK5R1,PTHLH,PHEX,PAX5,USP2,CDKN2B,KL,CNTNAP1,MYH11,PDGFA,MYH15,HTR2B,COL6A3,TP73,ZIC2,SMPD3,DCLK1,CITED1,IGFBP5,INSR,FGF1,COL18A1,GLI2,SMO,FOXK1,HIPK2,MMP13,PLXNA3,WNT2B,DMBX1,GATA5,OXTR,WDR62,SEMA7A,COL1A2,CCDC154,MME,FGFR1,HOXD10,GATA3,SEMA3A,HOXD9,CACNA1C,FLG,FOXC2,POLE,UGT1A1,INHBB,CDH23,EN2,KIF14,XYLT1,DCLK2,PROM1,GPM6A,HMGA2,COL4A4,SEMA6D,F7,SEMA3D,ACTN2,HOXA7,HOXB6,PXDN,TG,SOX2,NOTCH1,BMP8B,GFRA1,LRP4,COL4A3,SEMA6C,PLXNA4,NR4A3,SOBP,SIX3,EGFR,NOTCH3,COL5A1,ABCA12,EDN2,LAMB1,SALL4,DACT2,TDGF1,MAST1,GPER1,DSP,DCHS1,DLL1,PTN,NRTN,SOX9,FRAS1,GREM2,COL1A1,GRHL3,ZNF423,PLAC1,ACTG2,TUBB2A,CDON,RBPMS2,NOG,HOXA2,COL27A1,HSPG2,SIM2,FN1,E2F7,ADAMTS7,CELSR2,RETN,FGF12,ITGA2,NDRG4,CENPF,EPHB3,SPEG,WNT5B,TENM3,GLI3,KIF26A,LIF,SFRP1,ALDH1A2,SLC6A4,FHOD3,SYCP2,MYO7B,TNXB,CCBE1,ITGA11,GRM6,NTRK2,EPHB1,RYR2,RBM20,AMH,LAMA1,DSCAML1,PSAPL1,LEFTY1,USH1G,SPRR3,SLC2A1,SIX2,HOXB5,LGR5,SYNPO2L,EYA4,HOXB3,FZD9,EDAR,SLC6A17,SERPINA5,WNT9A,SCUBE2,AFF2,DRD1,NLGN4X,RIPPLY3,ADAMTS18,LEP,CACNA1H,GRIN1,ALX3,CECR2,SOX15,HAP1,GSC,MKX,TGFB2,IL17RD,ADGRB1,TGM1,ONECUT2,FOXI3,UPK3A,NRCAM,BMP8A,GCM1,SDK2,COL5A3,PAX9,TBX1,MEGF10,HOXB9,NPY1R,HOXA9,IRX1,KRT14,SCN2A,HRNR,NKX3-2,ASXL3,S100A1,OLIG1,ACAN,DLX5,MMP16,FOXE1,CHRNA1,CACNA1G,KIRREL3,KRT16,LHX2,LAMA5,FGF18,HOXB13,SEMA5B,TNNT2,KCNK2,IHH,POU5F1,NCAM1,SCX,PTPRN,CDH2,FAT3,RET,TBX18,ATP6V1B1,WNT7A,WNT3A,HOXD3,NOTUM,CYP26A1,IGF2,IBSP,HOXA10,CA10,GRIN2C,SLC6A3,DLL3,BMP7,SERPINB5,CDK5R2,TCHH,CASR,NNAT,HOXD4,LHX9,KRT5,COL11A1,FOXD1,DCHS2,HOXA11,KRT78,CHRNA9,TUBB2B,COL11A2,ASCL1,VGF,GPR158,KRT4,KLK5,DMRTA2,NELL1,SOX11,HOXD11,FBN2,INA,DLX6,HOXA13,SCN5A,NEFL
GO:0048514	GO:BP	blood vessel morphogenesis	178	1.74398e-10	9.75846	625	3521	21031	CXCL13,TMIGD2,CD40,FASLG,GPX1,FOLR1,APOE,ETV2,WARS2,IL18,BTG1,RAP1A,TNNI3,CALCRL,NAXE,AGO2,PRKCA,FMNL3,POFUT1,PKD2,EFEMP2,EPHA1,IL12A,CXCL8,SULF1,PIK3CD,NRP2,LDLR,LEF1,THBS4,MMP2,CXCR2,LEPR,SRPX2,PAXIP1,MECP2,GJA5,PPP1R16B,HDAC5,COL3A1,CCN1,EMILIN1,ISM1,MEOX2,TERT,NF1,RECK,FLNA,IL6,SMAD7,MYLK,MMP14,EDNRA,SLC12A2,SLC1A1,CDH13,WNT7B,ADM2,UNC5B,SGCD,GJA1,GREM1,MYO1E,CREB3L1,PTGIS,AMOTL1,ADAMTS9,NOTCH2,MYOCD,CARD10,RAPGEF3,MEIS1,BRCA1,SMOC2,FGF9,SHB,DAB2IP,WNT5A,GATA6,E2F2,MINAR1,E2F8,SEMA5A,RASIP1,PGF,HES1,PLCG1,PRKD1,JAM3,CAMP,HEY2,CX3CL1,FZD4,TWIST1,ECM1,FOXC1,EPHA2,HEY1,VASH1,ADAM12,FGFBP1,COMP,WT1,DLL4,AKT3,BMP4,THBS1,NGFR,TNN,SLIT2,MCAM,NOS3,HOXA3,MYH9,COL8A2,ITGB8,WNT11,ARHGAP22,TGFBI,AMOT,TGFBR3,THBS2,STAB2,PDGFA,CITED1,NPR1,FGF1,RNF213,COL18A1,SMO,HIPK2,THSD7A,LRP1,FZD8,FGFR1,ADRA2B,FOXC2,HMGA2,HOXA7,COL15A1,PXDN,NOTCH1,COL4A3,NOTCH3,EDN2,TDGF1,DLL1,NRXN3,NOG,COL27A1,HSPG2,FN1,E2F7,EPHB3,SFRP1,COL4A2,CCBE1,NTRK2,EPHB1,ADGRB2,LAMA1,ESM1,HOXB3,LEP,TGFB2,ADGRB1,NRCAM,TBX1,S100A1,CCN6,FGF18,HOXB13,IHH,ITGA2B,CDH2,WNT7A,SCG2,HOXA13
GO:0048518	GO:BP	positive regulation of biological process	1373	4.0494e-35	34.3926	6250	3521	21031	VTN,LBP,C8G,TRIM31,UBD,SFTPD,APOC2,ACE2,ALOX15B,MZB1,DUOXA2,TNFSF13B,DKK1,CPB2,HLA-DOB,IFNG,CCL15,HOPX,TSC22D1,CXCL13,CFH,TMIGD2,BCL2A1,CD3D,KLRC1,GSTO1,FCGR1A,DKKL1,TSLP,HINT1,RPS7,TYROBP,KLRD1,CXCL9,LY96,CCL4,HCST,MED31,DUOX2,CRBN,CD2,SAR1B,CD40,NNMT,SELENOK,LURAP1,CTSL,ATRAID,RPS3,RPS15A,SH2D1B,ZBTB16,RPL5,SYBU,GPR18,TANK,CD38,FASLG,HLA-DRB1,ZFY,IL15,C1QA,STK17B,PRDX3,NOP10,CRTAM,SLC26A9,GZMA,HLA-DMA,NDUFA4,GSDMD,RAP1B,PRF1,NDUFA13,C3ORF38,COMMD1,TSPAN31,XCL1,EDEM2,EIF3E,TRUB1,CD244,TMEM126A,GTF2H2,GPX1,SIRT4,C18ORF32,CD63,NCK1,OAZ3,BBS4,CFI,KLF15,RPS19,IFNGR1,LOC100652777,PHPT1,ELOVL3,LAMTOR1,HADH,YAF2,VAMP8,PRKAG1,CD247,RILP,SOD2,RPS4X,VPS28,CASP4,MATK,PPIB,IFI35,NHP2,UBB,STOM,BTC,LCK,PPT1,KITLG,TRUB2,PID1,ATG12,KANSL2,SERPINI1,LAMTOR5,RIC3,GBP1,LIME1,SF3B5,HSPE1,TSTD1,KLRC2,C1S,SLC25A4,SETMAR,BCL2L14,APOE,BIRC3,UBL5,CYBA,BID,CFB,SERP1,PTPN2,NDFIP1,TMEM59,MPV17L2,PHB2,DERL2,ATG10,RBX1,EXOSC5,MBIP,FBXO22,C1RL,SH3BGRL,SNAPIN,CD8B,TIMP1,BCDIN3D,EPHX2,ROMO1,NME1,N6AMT1,MGMT,CD74,DECR1,PCBD1,C2,TARBP2,CNOT8,LBHD1,HAX1,SAP18,CLNS1A,DNAJA3,CASTOR1,MTLN,ETV2,INO80C,SERTAD3,CARF,WARS2,BRK1,RPS2,DUSP22,S100A13,ZDHHC2,UBASH3A,ERMAP,GTF2A2,PRELID1,ELP6,MIEN1,OCIAD1,CENPX,ZNHIT1,NEDD9,BANF1,COPS9,SIRPG,CAT,SLAIN1,NIF3L1,ANAPC11,PSMD9,GNL3,RIDA,IL15RA,RPS20,IFT88,NMI,TRMT112,FXN,PRAME,GHITM,ZFAND2A,CDC123,IL18,GADD45B,COA3,PSENEN,POLD4,CD3E,NME2,BTG1,EEF1D,CCPG1,STN1,ORM2,CDK4,METTL23,RPL23,PNMA2,C1R,S100A6,TENT5A,COQ7,RAP1A,KATNBL1,CARD16,SRA1,USF1,CCL26,TWF1,F12,ATP5F1A,CDK7,MYRIP,ZNF593,FHL5,GSAP,IER3IP1,PPP4R3B,ELOB,METTL5,CCL5,EIPR1,SLA2,DEDD2,ALG10B,BUD31,NR3C1,PYCARD,RAC2,CALCRL,LAMTOR2,TM2D3,SOCS1,SYCE3,BATF,NFIL3,RFXANK,LMO3,PLIN5,JTB,BCL7C,LOC107986346,IRF2,MED7,FAM47E,ARL6IP1,MED11,TRIM15,PARK7,IL32,ATG7,TNFSF14,LIPT2,MLST8,GABARAP,NKG7,DUSP19,MAOA,PYM1,EIF5AL1,KLRC3,XCL2,ORM1,NWD1,DLX3,ARNT2,ZNF385A,ANKRD6,TTK,SLC20A1,PRRT2,ZNF615,DEFB1,RGS4,PIK3R5,PLA2G2A,LATS1,PADI2,AGO2,PRKCA,PDXP,GID8,FYCO1,DACT1,CSF1,ICOSLG,CHFR,NFATC1,PLA2G4E,SPON1,ITGAM,POSTN,HLF,PRKAB2,ANK3,PIP4K2A,HOXD8,PIK3R2,SALL1,RIMS2,ZNF107,ASAP1,FRMD8,RASSF5,SAE1,PKD2,EFEMP2,BMF,GNA12,GRIP1,CAMKK2,EPHA3,SNAI2,ANKRD27,ACER2,RNF152,OR2A4,LRRTM1,DYRK2,EPHA1,MED22,P2RY1,TCAF2,AMIGO2,MGAT5,YWHAH,CARM1,MAP3K5,CD1E,RRM1,EZH2,KDM7A,RUNX3,CLDN3,MTM1,SLC2A4,ST8SIA1,TFAP2C,BRCA2,ELF3,PTK7,RFX3,SGK2,HBEGF,RRAGD,LRRK1,PLEKHM1,AKNA,ATP11C,ARHGEF10L,LOXL3,IL12A,PPP2R5B,EPB41L4B,SLC26A6,TRIM24,GEN1,AVPR1A,S1PR2,CD22,EPB41L2,CD36,TMEM198,SCN3B,CFD,DOCK2,KIF20B,SCARF1,FOXJ1,GPR68,NR6A1,NNT,STXBP5,CXCL8,FOXD2,OSR2,KLHL25,SULF1,TOX3,PBX4,GNA11,NAV3,KHSRP,PYGO1,CREB3L2,C1QTNF3,POLR3A,MID2,TWIST2,MOB3A,LIMK1,ARID3B,SMC6,PIK3CD,NFIC,NRP2,INPP5D,DCUN1D2,PATL2,KDM4C,PLAA,ADAM19,APP,PRAM1,TCF4,TBC1D8,TNFRSF21,SMCR8,HDAC6,LDLR,MMP8,PLA2R1,DLGAP5,GIPR,LEF1,EZH1,NR2F1,SLC15A3,WWC1,OPRK1,SELENON,CAPRIN2,WLS,MAMSTR,DENND5B,THBS4,CARD9,TYK2,MMP2,CXCR2,PRDM16,ACACB,MGAT3,DIO3,TAF1,LEPR,CC2D1A,FRMD5,SRPX2,TRIM62,SESN2,PAXIP1,MSH2,IGF2BP1,MECP2,RASGRP4,IL1RAP,GJA5,CDC25A,RNF144A,LMOD1,TRPM8,BCL2,ZNF300,ETV6,PROM2,CASQ2,SRPX,RUNX2,PPP1R16B,LBH,HDAC5,CRIP2,ANKRD53,BHLHE22,CSNK1G2,KLF13,HABP4,AXL,MED16,CCNE1,COL3A1,ALPL,ITPR3,NCAPG,MFN2,CDCA5,DNMT3A,CD70,APBB1,CCN1,EMILIN1,HIP1,CRACR2A,SPTLC2,GRK2,MEOX2,IRF2BPL,MTF1,NFKBID,TERT,NFATC2,TNFRSF19,FRMD4A,GUCY1A1,NF1,BCL11B,CYTH3,FGF13,DDR2,AP3D1,RECK,SSH1,FLNA,UCP2,MOB3B,NCAPH,RBM38,DDX60,ICE1,EPS8L3,BACE1,IL6,HOXC4,OAS3,SMAD7,SLC4A4,MYLK,SEC14L1,FAM168A,TPM1,NAT14,SLC44A2,PLAUR,TENT4A,CCDC88A,PFKFB2,MINK1,USP9X,ATP13A2,SYNJ1,LRRC24,DHX33,TNFRSF11A,MMP14,MYADM,EPHA4,SCN1B,SYT1,UBR5,CDC7,EEPD1,ADGRL1,KLF11,PDE5A,TNC,AADAC,GPSM2,BIRC7,TNFRSF13C,FHL1,IRAK1,ABCA1,HOXA4,GRIN2D,P3H1,EPHB6,TNFRSF8,F2RL3,ETV4,TRIB2,LPCAT1,RIF1,EFNB3,NALCN,MAP3K4,TSPAN5,ZHX3,FERMT1,FFAR2,CORO7,ACVR2B,SMURF1,DISP3,SOX21,CDCA2,VIM,EDNRA,ATP10A,IL12RB2,PHF8,EXTL3,ARID3A,SLC12A2,SLC26A5,AMER1,ZMIZ2,RGN,MYCBP2,IER5,SLC1A1,SS18L1,IQSEC1,LGALS9B,ABCF1,TCF3,RPS6KA5,PRKDC,SULF2,NCR3LG1,TBX19,TBX21,DEPDC5,MAPKBP1,PRKG1,GHR,CDH13,ZBTB46,WNT7B,ADM2,HIVEP3,EPS8L2,MET,CR2,CAMTA2,KIRREL1,GLIS3,LRRC55,GDI1,NFIX,IER2,INHBA,TBX3,UNC5B,BICD1,GJA1,JRK,ATAD5,ALOX15,DMRT2,RAPGEF1,PPP1R13L,GABBR1,HOXC11,PLAC8,TSHZ3,SSBP3,DOCK11,ZNF841,GDF10,GREM1,PHLDA2,TRIM3,ESRRG,ZNF703,SBNO2,CREB3L1,PLXNB2,DTL,RNF217,GJC2,HOXC13,ADAM22,RNFT2,ABCA13,NR0B2,NET1,PVR,IL1RL2,POFUT2,SALL2,NIN,ADRA2A,MN1,INPP5F,TLR9,PTGIS,CRACD,RCN3,BCR,TXK,BRAF,CADM1,PLK4,AKAP9,NR1D1,SPP1,FRMD6,PIDD1,ELF4,RUFY4,ZNF365,KCNE2,NF2,FCER2,LAMP1,MMP7,ZNF521,PPP1R3E,ULBP2,SOX8,ABL2,MFAP2,RNF168,DLG4,MARCKSL1,ESR2,MADD,SH3RF2,FAM83D,PLAU,MEDAG,PLA2G1B,ADAMTS9,C5AR2,NOTCH2,STXBP1,TFDP1,ZNFX1,FLRT2,KCNA5,SKI,ECE1,GPR137C,SATB2,MYOCD,CCND1,PPM1F,CARD10,PTK6,SLC24A3,SLC20A2,HOXB2,KCNIP2,SLC45A3,COLEC12,TBC1D24,LPAR3,CCL22,NCAPD3,DROSHA,MLLT1,SYNPO2,RAPGEF3,PRR5L,MEIS1,PHLDB1,TRPV4,TRAF5,EGLN3,CSPG5,FOSL2,KNL1,COLGALT1,PDPN,TFAP2E,SLITRK4,TRPM4,CDCA7L,BRCA1,SMOC2,FGF9,MED12L,INCENP,FYB2,CTIF,FBLN1,TUB,FABP4,HSD17B13,SORBS1,PLD1,SHB,TP63,GCNT1,XRCC2,UNC5C,BEND3,CUL4A,SH2B2,DAB2IP,RASAL1,RBM24,IL1RL1,SOX5,ULBP3,WNT5A,GATA6,PKDCC,MEIS3,E2F2,SMAD6,TIAM2,PTPRD,WIZ,PLXNA1,LOC105374836,FOXF2,CKAP5,SYNDIG1,MARCO,NFKBIZ,E2F8,CD248,SEMA5A,FOXA1,TIAM1,CNKSR3,ITGA6,CLCN2,MTOR,STIL,ADM5,GPC3,GLIS2,AKAP6,SLX4,AVIL,RASIP1,PGF,RTN4R,AGRP,PLEKHN1,BDKRB1,MEX3D,MYO18A,HOXB4,ALMS1,STAC,HES1,SLC7A1,ADORA1,EVC,CBFA2T3,CAVIN4,KIF26B,WHRN,PLCG1,BAIAP3,C2CD4A,GCLC,PTX3,PRKD1,SLC9A1,MYOM1,ARHGAP32,VENTX,PPARGC1B,BCL11A,HIC1,KMT5C,DZIP1,PCK1,PLEKHG5,SYDE1,SLC11A1,ANLN,PASK,ROR2,NLGN2,SMARCA4,TRPC1,ENHO,HAVCR1,JAM3,DDX11,CAMP,KDM6B,GRK5,C4BPB,PPM1E,CCDC3,HEY2,MDC1,DMD,SOX6,ANKRD23,CX3CL1,HCFC1,HSPA2,MMP1,RAI1,CBFA2T2,FZD4,TWIST1,ECM1,FBLN2,FOXC1,CACNA2D1,TEAD1,EPHA2,DPYSL3,HEY1,EHD2,RIMS3,ZNF541,ADAM12,ADARB1,AFDN,FGFBP1,CBL,F10,TRPV3,ACHE,COMP,SELE,WT1,SPAG5,DLL4,TMEM132A,E2F1,GPIHBP1,AKT3,SVIL,MLXIP,BOC,PTPRS,STX1A,HIP1R,GDF5,BMP4,ANXA13,DNMT1,EBF4,THBS1,SOX30,PROC,PRICKLE1,LRRC15,MAPK8IP1,GRM2,PAX8,ARHGAP35,PKD1,NGFR,BMP6,CLSTN1,KALRN,TENM4,MYO3B,SORL1,LIPG,NCAPG2,VLDLR,IL37,SCGB3A1,SPDYE5,PRDM15,RFX2,MAP4K2,IRX6,SEMA3C,KCNH2,UNC13D,IGF2R,F11,NEURL1,TNN,CEMIP,GPR37L1,MLLT11,DOK6,HGF,SLIT2,RXRG,STMN2,NKD1,ROR1,TRRAP,RASGRF2,TFAP2D,DOT1L,HLX,SPDYE6,RSPO4,CARMIL2,NTN1,MCAM,ACTN1,NOS3,NTRK3,PGR,HOXA3,MYH9,SAMD11,IGF2BP3,RBP4,ARX,SYNGR3,DIO2,ADCYAP1,LAMC2,PHLDA1,ITGB8,SHOX2,ANK2,WNT11,TET3,ADAMTS3,BMX,CD24,SPDYE1,POU4F1,PON1,HELZ2,TNK2,AMOT,PRLR,CSF3,TGFBR3,CDK5R1,PTHLH,MAP3K9,RASGRF1,CDKN2A,ADAMTSL4,CENPE,PAX5,THBS2,CLIP3,USP2,DUSP26,CDKN2B,KL,PDGFA,AGER,HTR2B,TP73,ZIC2,TTLL6,SMPD3,CITED1,NPR1,IGFBP5,INSR,ABCA7,COL16A1,FGF1,MLXIPL,TRIM46,GLI2,SMO,FOXK1,CROCC,FOSB,IGSF11,GPRC5B,ABCB4,HIPK2,SAMD4A,PACSIN1,PLXNA3,WNT2B,MAGEA2,MYO10,MYH10,GATA5,OXTR,WDR62,SEMA7A,RGS7,HAS3,MCF2L,MME,RTKN2,LRP1,CYP46A1,CLTCL1,FZD8,FGFR1,HOXD10,TFR2,RASL10B,CEP250,GATA3,SEMA3A,DNMT3B,HOXD9,SPON2,TACR2,IRS1,SVEP1,ADRA2B,FOXC2,BEX1,INHBB,SLC8A3,EN2,KIF14,PPP1R14D,MACF1,VIL1,PROM1,VCAN,GPM6A,HMGA2,CAMK2A,MAGEL2,SEMA6D,F7,GPD1,SPTBN4,SEMA3D,ACTN2,HOXA7,CTSV,SOX2,NOTCH1,RTEL1,CD177,GFRA1,ADRA1D,ISLR2,LRP4,COL4A3,SEMA6C,PLXNA4,CD1A,NR4A3,NSG1,SIX3,EGFR,NOTCH3,ABCA12,SLC4A8,EDN2,LAMB1,KIF7,SALL4,CREB5,TDGF1,ZNF462,TACR1,GPER1,KSR1,RASD2,DNM3,DLL1,PTN,APC2,SOX9,GPR3,ULBP1,COL1A1,AFAP1L2,GRHL3,PPBP,ZNF423,ADRA2C,ACTG2,CDON,RBPMS2,NOG,HOXA2,MAPK8IP2,ARC,HSPG2,FN1,RAB3B,E2F7,LGR6,RETN,FGF12,DRD4,ITGA2,FMN2,NDRG4,CHRM3,EPHB3,NETO1,WNT5B,LRRC26,TENM3,GLI3,CACNA1D,IGF2BP2,GDPD5,LIF,SFRP1,ALDH1A2,SLC6A4,CLSPN,NR1I2,TNXB,CCBE1,GRM6,NTRK2,EPHB1,IL11,GPR17,RYR2,RBM20,SPSB4,AMH,LAMA1,XG,C2CD4B,ANO1,ESM1,NGF,MAP1B,SIX2,HOXB5,LGR5,SYNPO2L,TPPP,EYA4,DBH,PEG3,HOXB3,FZD9,EDAR,SCUBE2,DRD1,PLPP4,ST8SIA2,RUNDC3A,LEP,CACNA1H,GRIN1,ST18,SOX15,HAP1,IL24,KSR2,FFAR4,ADCY1,GPR27,TRIL,VTCN1,TGFB2,LYPD6,PTH2R,PTPRZ1,NLRP12,ADGRB1,NOS2,TGM1,FNDC5,WNK3,ONECUT2,MPP2,PDE3A,KLK6,NRCAM,SCUBE3,GCM1,F2RL2,PAEP,PAX9,TBX1,MEGF10,RIMS4,GPC2,HOXB9,GP6,WNK2,KLK7,MYRF,CALCA,HOXA9,IRX1,ASXL3,S100A1,OLIG1,ACAN,PTGER3,CACNG4,DLX5,NLRP2,SRMS,FOXE1,EGR4,ZNF208,MAPT,LHX2,FGF18,RSPO1,TENM1,SEMA5B,MEIOC,CERS1,KCNK2,IHH,POU5F1,CLSTN2,ITGA2B,SCX,MTCL1,ZNF488,CYP8B1,PTPRN,CDH2,TRIM58,RET,TBX18,PENK,GRM4,WNT7A,WNT3A,GRP,VGLL1,GFAP,LMX1B,HOXD3,GRM5,EYA2,IGF2,UCN3,IBSP,PNMA3,HOXA10,GRIN2C,SLC6A3,BMP7,TENM2,CDK5R2,FZD10,CASR,NNAT,HOXD4,EBF3,FOXD1,CAMK2B,HOXA11,SCG2,TUBB2B,C8B,UNC13A,MYCN,L1CAM,CALCR,SLC8A2,ASCL1,GPR158,KLK5,DMRTA2,NELL1,SLC38A3,SOX11,FBN2,DLX6,HOXA13,DPF1,SCN5A,ITLN1,NEFL
GO:0048519	GO:BP	negative regulation of biological process	1181	1.51748e-12	11.8189	5874	3521	21031	VTN,LBP,TRIM31,SFTPD,APOC2,ACE2,APOM,ALOX15B,DKK1,CPB2,RPS3A,TFPI,HLA-DOB,IFNG,TPT1,HOPX,PDK4,TSC22D1,CXCL13,BCL2A1,KLRC1,GSTO1,RPS14,DKKL1,TSLP,GMFG,RPS7,TYROBP,APOBEC3G,KLRD1,CXCL9,PON3,MED31,CRBN,SAMSN1,MRPL13,AASS,ATRAID,RPS3,ZBTB16,RARRES1,RPL5,ANXA4,DUSP1,ITM2A,GPR18,TANK,PUS10,CD38,FASLG,PFDN5,HLA-DRB1,CP,IL15,PRDX3,CRTAM,GZMA,RAP1B,NUDT12,NDUFA13,COMMD1,XCL1,EIF3E,APOBEC3H,BBS12,TRUB1,C1D,GTF2H2,GPX1,SIRT4,CCNG1,NCK1,OAZ3,BBS4,BFAR,KLF15,RPS19,IFNGR1,LOC100652777,PHPT1,TMSB10,HADH,YAF2,VAMP8,SIGLEC10,RILP,SOD2,DPH3,LSM4,VPS28,FBXO6,IFI35,CD96,TBC1D10C,IKZF5,GZMB,NDUFAF2,BTC,ZNF396,LCK,PPT1,H4C11,ISG20,MILR1,HSBP1,KITLG,PID1,ATG12,LAMTOR5,GBP1,LIME1,SLC25A4,SETMAR,TMBIM4,IGBP1,APOE,BIRC3,CYBA,BID,PTPN2,NDFIP1,TMEM59,PHB2,THAP7,DERL2,COMMD7,RBX1,CIR1,EXOSC5,MBIP,MAGOHB,BTG3,SNAPIN,TIMP1,BCDIN3D,HYPK,LINC-PINT,NME1,SLPI,MGMT,CD74,TARBP2,CNOT8,TAPBPL,HAX1,SAP18,DNAJA3,CASTOR1,COPS2,ASAH1,SERTAD3,HINT2,DUSP22,NUDT16L1,NME5,UBASH3A,PRDX5,PCGF1,ORMDL2,PRELID1,EID1,MIEN1,NEDD9,DYNLT1,BANF1,COPS9,DNAJC17,SIRPG,NAA38,CAT,RGS22,NIF3L1,CCDC125,PSMD9,RIDA,IL15RA,CST3,NMI,FXN,PRAME,GHITM,IL18,CD3E,NME2,BTG1,NUBP1,CREG1,STN1,ERN2,RPL23,CHMP6,TENT5A,COQ7,RAP1A,CARD16,SRA1,USF1,WDR41,FMC1,SARNP,SRP9,JAGN1,TWF1,CBY1,F12,ACOT13,ATP5F1A,DHRS7B,ELOB,CCL5,PSMG2,SLA2,EED,TMBIM6,MT1G,DGUOK,DEDD2,PFDN1,NR3C1,PYCARD,SOCS1,NFIL3,LMO3,PLIN5,NAXE,H4C14,BCL7C,IRF2,GPR171,ZNF253,BEX4,ARL6IP1,CUEDC2,TRIM15,PARK7,IL32,SERPINB6,MLST8,CARD19,DUSP19,PYM1,ORM1,BHLHE41,ZNF385A,ANKRD6,TTK,PRRT2,ZSCAN4,RGS4,PLA2G2A,MIR17HG,LATS1,PADI2,AGO2,PRKCA,LDLRAD4,DACT1,CHFR,NFATC1,SPON1,ITGAM,POSTN,TLE2,ANK3,SP5,PIP4K2A,HOXD8,PIK3R2,ZNF436,RGS16,SALL1,INPP5A,FSTL1,PTPN3,ASAP1,RASA4,FRMD8,RASSF5,PKD2,EFEMP2,RGS12,BMF,GNA12,EPHA3,ZNF8,SNAI2,ANKRD27,ZNF439,GDF11,ACER2,RNF152,LRRTM1,DYRK2,UBASH3B,EPHA1,DENND5A,PCBP4,P2RY1,TCAF2,AMIGO2,PLCH2,MGAT5,YWHAH,CARM1,CIDEC,EZH2,LAPTM4B,THOC2,ARHGAP10,RUNX3,CLDN3,MTM1,TFAP2C,BRCA2,OPRL1,GRK3,ELF3,RFX3,ALPK2,HBEGF,RRAGD,LRRK1,AKNA,LOXL3,IL12A,PPP2R5B,EVI5L,TRIM24,GEN1,AVPR1A,S1PR2,CD22,CD36,FANCD2,PFKL,TNFRSF10D,CTDSP2,FOXJ1,GPR68,NR6A1,NNT,TRPS1,ZBTB45,CXCL8,IL22RA1,OSR2,KLHL25,SULF1,TOX3,NAV3,KHSRP,C1QTNF3,UTP20,RUNX1T1,MID2,TWIST2,LIMK1,NFIC,PTPRK,RYR1,INPP5D,PATL2,PLAA,APP,STRN,FRK,TNFRSF21,SMCR8,RFLNB,HDAC6,NRIP2,LDLR,PLA2R1,GIPR,ZNF653,LEF1,CEACAM5,EZH1,SPRY3,NR2F1,WWC1,MUC21,OPRK1,SELENON,CAPRIN2,MAGEA3,BACE2,THBS4,MMP2,PHC1,HHIP,CXCR2,PRDM16,ACACB,MGAT3,PER3,TAF1,LEPR,CC2D1A,FRMD5,VPS13C,TRIM62,ENPP1,SESN2,MSH2,CPEB1,IGF2BP1,MECP2,GJA5,CHL1,NUP155,SH2B3,LMOD1,BCL2,QSOX1,ETV6,PROM2,AREL1,CASQ2,SRPX,RUNX2,PPP1R16B,LBH,HDAC5,KLF13,HABP4,AXL,SRSF12,CCNE1,COL3A1,ITPR3,MFN2,MSH6,KNTC1,HOXC9,DNMT3A,ANKRD34A,APBB1,CCN1,HIRA,EMILIN1,ISM1,FHL2,GRK2,MEOX2,IRF2BPL,TERT,STXBP6,NFATC2,RNF43,FOCAD,FRMD4A,GUCY1A1,PI16,NF1,BCL11B,TNFRSF13B,MCC,KANK2,TTBK2,ZBTB10,FGF13,DDR2,RECK,FIGNL1,SSH1,FLNA,UCP2,RBM38,TEX14,BACE1,IL6,RADX,OAS3,SMAD7,ADAMTSL2,SEC14L1,TPM1,GRIPAP1,PLAUR,TENT4A,ORC1,CDKN2B-AS1,PHF24,USP9X,ZNF217,ATP13A2,HELLS,ZNF589,XPO5,MMP14,PTPRG,BUB1B,MYADM,DTX4,EPHA4,TLE4,CHRNA10,VCL,UBR5,SCML2,NSUN2,ZNF296,CH25H,KLF11,PDE5A,TNC,ATP9A,SIGLEC1,BIRC7,FHL1,BDKRB2,ABCA1,P3H1,TNFRSF8,FOXN3,F2RL3,TRIB2,LPCAT1,RIF1,EFNB3,ZHX3,FERMT1,FFAR2,ACVR2B,SMURF1,DISP3,VIM,DONSON,OPA1,ETV3,SLIT1,PHF8,KLF16,EXTL3,SLC12A2,SLC26A5,CXCL1,AMER1,RGN,MYCBP2,SLC1A1,SHISA2,LGALS9B,BCL2L2,TCF3,DPP9,NUAK1,RPS6KA5,PRKDC,SULF2,TBX21,DEPDC5,MAPKBP1,PRKG1,CDH13,ZBTB46,BCORL1,NXN,POLR1A,KREMEN1,BMERB1,MET,IFI6,CR2,LMNB1,APOBEC3B,KIRREL1,GLIS3,GDI1,NFIX,INHBA,TBX3,UNC5B,BICD1,GJA1,ATAD5,ALOX15,CRIM1,RAPGEF1,PPP1R13L,GABBR1,MAGEA1,PLAC8,TSHZ3,PODN,TBC1D4,GREM1,TRIM3,CAMSAP3,ZNF703,PLCB3,SBNO2,HIC2,CREB3L1,PLXNB2,DTL,APLP1,GJC2,ZNF418,ADAM22,NR0B2,ARHGAP28,CADM4,SALL2,ADRA2A,MN1,INPP5F,TLR9,PTGIS,CIC,OTUB2,CRACD,BCR,BRAF,RTN4RL1,TMEM131L,CADM1,NR1D1,SPP1,GPR161,LCOR,MX1,PTPRT,PIDD1,ELF4,ZNF365,KCNE2,RBAK,NF2,MNX1,SOX8,ADAMTS8,ADAMTS12,ABL2,RNF168,DLG4,ESR2,SH3RF2,PLAU,ASPN,ADAMTS9,C5AR2,NOTCH2,STXBP1,TFDP1,ANTXR1,PRDM6,ZNFX1,SKI,SATB2,MYOCD,CCND1,PPM1F,CARD10,PTK6,SLC24A3,TBC1D24,DROSHA,RAPGEF3,SACS,PRR5L,MEIS1,CNN1,MAGED4,TRPV4,TRAF5,BRIP1,KNL1,PDPN,TRPM4,PLEKHH2,BRCA1,FGF9,CLMN,INCENP,SYNGAP1,CTIF,FBLN1,FABP4,SHB,LMNB2,RBL1,CBARP,TP63,ATAD3A,RUBCN,XRCC2,BEND3,CUL4A,DAB2IP,RASAL1,RBM24,IL1RL1,WNT5A,MCM2,CHRDL2,GATA6,P3H3,PKDCC,TLL2,MEIS3,E2F2,SMAD6,PTPRD,PLXNA1,LOC105374836,MINAR1,FOXF2,CCNF,E2F8,SEMA5A,DPEP1,PCSK1N,FOXA1,CNKSR3,ITGA6,NDRG1,MTOR,STIL,GPC3,TSC22D2,DNAJC5,GLIS2,AKAP6,SLX4,HES2,SRGAP2,AVIL,RASIP1,RTN4R,CCDC88C,FBN1,PLEKHN1,BDKRB1,MEX3D,MYO18A,QRICH2,HOXB4,BICC1,HES1,TIMP2,ADORA1,LRRC17,CBFA2T3,PLCG1,YEATS2,SPOCK3,GCLC,DIAPH3,PTX3,PRKD1,ANKRD34B,SLC9A1,CD109,PPARGC1B,BCL11A,HIC1,SLC11A1,ANO9,PASK,SMARCA4,TRPC1,JAM3,GRK5,C4BPB,PPM1E,CCDC3,HEY2,MDC1,DMD,SOX6,CX3CL1,HCFC1,HSPA2,RAI1,CBFA2T2,FZD4,TWIST1,ECM1,FOXC1,HOXB8,DUSP8,EPHA2,DPYSL3,HEY1,VASH1,SERPINB2,ZNF541,DLEC1,ADARB1,AFDN,FGFBP1,CBL,TRPV3,ACHE,COMP,SPOCD1,WT1,DLL4,TMEM132A,E2F1,AKT3,SVIL,CBX6,VAX2,PTPRS,CRYAB,PLCB2,HIP1R,GDF5,BMP4,ANXA13,DNMT1,COL5A2,THBS1,SOX30,ALB,GPR173,PROC,PRICKLE1,ANKLE1,LRRC15,MAPK8IP1,GRM2,PAX8,CILP,ARHGAP35,NGFR,BMP6,KALRN,IL13RA2,SORL1,PDE8B,ZNF503,HASPIN,IL37,SCGB3A1,H1-3,ASIC1,LTBP1,PRDM15,SEMA3C,KCNH2,PTPRR,F11,NEURL1,TNN,SPTBN2,CEMIP,GPR37L1,GTSE1,STMN3,HGF,KREMEN2,SLIT2,STMN2,GABRE,NKD1,MAP6D1,LYPD3,TFAP2D,DOT1L,HLX,CARMIL2,CGNL1,TIMP3,ANKRD13B,NTN1,NOS3,NTRK3,PGR,MYH9,SAMD11,TRIO,IGF2BP3,RBP4,ARX,SPC24,ALDOB,ADCYAP1,ITGB8,SHOX2,ANK2,WNT11,OGN,OTUD3,SLIT3,HOTAIR,CD24,INTS1,CHAD,MCOLN3,CLDN18,POU4F1,SSC5D,HELZ2,ZNF469,TGFBI,AMOT,PRLR,WFDC1,LINC00461,TRO,TGFBR3,CDK5R1,PTHLH,CDKN2A,PAX5,THBS2,FAM3D,CLIP3,USP2,DUSP26,BCHE,CDKN2B,SPTB,PDGFA,NLRP7,AGER,HTR2B,TP73,ZIC2,SMPD3,ZNF512B,AEBP1,RFX8,DCLK1,CITED1,NPR1,IGFBP5,ABCA7,MLXIPL,RNF213,COL18A1,TRIM46,GLI2,SMO,FOXK1,FOSB,PLCB4,HTRA3,HIPK2,SAMD4A,PACSIN1,PLXNA3,TMSB15A,MAGEA2,DMBX1,GATA5,SEMA7A,RGS7,RTKN2,LAMA4,CSDC2,LRP1,FGFR1,HOXD10,GATA3,SEMA3A,DNMT3B,HOXD9,CACNA1C,TACR2,IRS1,SVEP1,ADRA2B,FOXC2,BEX1,UGT1A1,INHBB,SLC8A3,EN2,KIF14,PPP1R14D,VIL1,DCLK2,HMGA2,BACH2,MAGEL2,SPTBN5,SEMA6D,SPTBN4,RGS6,SEMA3D,ACTN2,HOXA7,PXDN,SOX2,NOTCH1,RTEL1,BRSK1,LRP4,COL4A3,SEMA6C,PLXNA4,NR4A3,TMEM178A,SIX3,HES6,EGFR,NOTCH3,COL5A1,ABCA12,LZTS1,KIF7,SALL4,PCDHGC5,DACT2,DLK2,TDGF1,GPER1,DNM3,DLL1,PTN,SOGA1,APC2,SOX9,GREM2,COL1A1,RGS20,ZNF423,CRMP1,ADRA2C,RBPMS2,NOG,HOXA2,MAPK8IP2,ARC,HSPG2,SIM2,FN1,E2F7,ADAMTS7,PDE11A,RETN,DRD4,FMN2,NDRG4,CENPF,SPEG,GLI3,IGF2BP2,KIF26A,LIF,NMNAT2,SFRP1,ALDH1A2,SLC6A4,FHOD3,COL4A2,CLSPN,SYCP2,DHRS2,NR1I2,EME2,NTRK2,EPHB1,ADGRB2,IL11,GPR17,RYR2,RBM20,AMH,LEFTY1,NGF,RGS11,MAP1B,SIX2,TPPP,EYA4,KCNIP3,PEG3,HOXB3,FZD9,RCOR2,SERPINA5,WNT9A,AFF2,DRD1,PEG10,SFRP5,NLGN4X,RIPPLY3,ADAMTS18,LEP,ST18,SOX15,FSTL4,HAP1,IL24,TRIM54,FFAR4,VTCN1,ADD2,DUSP9,SPOCK1,GSC,TGFB2,IL17RD,PTPRZ1,NLRP12,MOV10L1,ADGRB1,NOS2,WNK3,ONECUT2,PDE3A,GNAZ,BMP8A,PAEP,PAX9,MMP11,TBX1,KIF25,WNK2,CALCA,HOXA9,IRX1,NKX3-2,ASXL3,PTGER3,CCN6,NLRP2,SHISA3,SRMS,FOXE1,UPK3B,MAPT,KRT16,LHX2,IL36RN,HOXB13,TENM1,SEMA5B,MEIOC,CERS1,KCNK2,IHH,POU5F1,SCX,ZNF488,PCDHGC4,CDH2,FAT3,TBX18,BPIFA1,WNT7A,WNT3A,GRP,GFAP,GRM5,EYA2,NOTUM,CYP26A1,IGF2,HAS1,GNG4,KANK4,GRIN2C,SLC6A3,DLL3,BMP7,TENM2,LHX9,FOXD1,MEG3,SCG2,MYCN,CALCR,GRIK3,TFF1,JPH3,ASCL1,HOXA11-AS,KRT4,NELL1,NUPR2,SOX11,FBN2,NEFL
GO:0048522	GO:BP	positive regulation of cellular process	1246	1.20992e-28	27.9172	5717	3521	21031	VTN,LBP,TRIM31,UBD,SFTPD,APOC2,ACE2,ALOX15B,MZB1,DUOXA2,TNFSF13B,DKK1,CPB2,HLA-DOB,IFNG,CCL15,HOPX,TSC22D1,CXCL13,TMIGD2,BCL2A1,KLRC1,GSTO1,FCGR1A,DKKL1,TSLP,HINT1,RPS7,TYROBP,KLRD1,CXCL9,LY96,CCL4,HCST,MED31,DUOX2,CRBN,CD2,SAR1B,CD40,NNMT,SELENOK,LURAP1,CTSL,ATRAID,RPS3,RPS15A,ZBTB16,RPL5,SYBU,GPR18,TANK,CD38,FASLG,HLA-DRB1,ZFY,IL15,STK17B,PRDX3,CRTAM,SLC26A9,GZMA,HLA-DMA,NDUFA4,GSDMD,RAP1B,PRF1,C3ORF38,TSPAN31,XCL1,EDEM2,EIF3E,TRUB1,CD244,GTF2H2,GPX1,C18ORF32,CD63,NCK1,OAZ3,BBS4,KLF15,IFNGR1,LOC100652777,PHPT1,LAMTOR1,YAF2,VAMP8,PRKAG1,CD247,SOD2,RPS4X,VPS28,CASP4,MATK,IFI35,UBB,STOM,BTC,LCK,PPT1,KITLG,TRUB2,PID1,KANSL2,SERPINI1,LAMTOR5,RIC3,GBP1,SF3B5,TSTD1,KLRC2,SLC25A4,SETMAR,BCL2L14,APOE,BIRC3,UBL5,CYBA,BID,SERP1,PTPN2,NDFIP1,TMEM59,MPV17L2,PHB2,DERL2,RBX1,EXOSC5,MBIP,SH3BGRL,SNAPIN,TIMP1,BCDIN3D,EPHX2,ROMO1,NME1,N6AMT1,MGMT,CD74,PCBD1,C2,CNOT8,LBHD1,HAX1,SAP18,CLNS1A,DNAJA3,CASTOR1,MTLN,ETV2,INO80C,SERTAD3,CARF,BRK1,DUSP22,S100A13,ZDHHC2,GTF2A2,PRELID1,ELP6,MIEN1,OCIAD1,ZNHIT1,NEDD9,COPS9,SIRPG,CAT,SLAIN1,NIF3L1,ANAPC11,PSMD9,GNL3,RIDA,IL15RA,RPS20,IFT88,NMI,TRMT112,FXN,PRAME,GHITM,CDC123,IL18,GADD45B,COA3,POLD4,CD3E,NME2,BTG1,EEF1D,CCPG1,STN1,ORM2,CDK4,METTL23,RPL23,PNMA2,S100A6,TENT5A,COQ7,RAP1A,KATNBL1,CARD16,SRA1,USF1,CCL26,TWF1,F12,ATP5F1A,CDK7,MYRIP,ZNF593,FHL5,IER3IP1,PPP4R3B,METTL5,CCL5,EIPR1,DEDD2,ALG10B,BUD31,NR3C1,PYCARD,RAC2,CALCRL,LAMTOR2,TM2D3,SOCS1,SYCE3,BATF,NFIL3,RFXANK,LMO3,PLIN5,JTB,BCL7C,LOC107986346,IRF2,MED7,FAM47E,ARL6IP1,MED11,TRIM15,PARK7,IL32,ATG7,TNFSF14,LIPT2,MLST8,DUSP19,MAOA,PYM1,EIF5AL1,KLRC3,XCL2,ORM1,NWD1,DLX3,ARNT2,ZNF385A,ANKRD6,TTK,SLC20A1,PRRT2,ZNF615,DEFB1,RGS4,PIK3R5,PLA2G2A,LATS1,PADI2,AGO2,PRKCA,PDXP,GID8,FYCO1,DACT1,CSF1,ICOSLG,NFATC1,PLA2G4E,SPON1,ITGAM,POSTN,HLF,ANK3,PIP4K2A,HOXD8,PIK3R2,SALL1,RIMS2,ZNF107,ASAP1,FRMD8,SAE1,PKD2,EFEMP2,BMF,GNA12,GRIP1,CAMKK2,EPHA3,SNAI2,ANKRD27,ACER2,RNF152,OR2A4,LRRTM1,DYRK2,EPHA1,MED22,P2RY1,TCAF2,AMIGO2,MGAT5,YWHAH,CARM1,MAP3K5,CD1E,RRM1,EZH2,KDM7A,RUNX3,CLDN3,SLC2A4,ST8SIA1,TFAP2C,BRCA2,ELF3,PTK7,RFX3,HBEGF,RRAGD,LRRK1,PLEKHM1,AKNA,ATP11C,ARHGEF10L,LOXL3,IL12A,PPP2R5B,EPB41L4B,SLC26A6,TRIM24,GEN1,AVPR1A,S1PR2,EPB41L2,CD36,TMEM198,DOCK2,KIF20B,SCARF1,FOXJ1,GPR68,NR6A1,NNT,STXBP5,CXCL8,FOXD2,OSR2,KLHL25,SULF1,TOX3,PBX4,GNA11,NAV3,KHSRP,PYGO1,CREB3L2,C1QTNF3,POLR3A,MID2,TWIST2,MOB3A,LIMK1,ARID3B,SMC6,PIK3CD,NFIC,NRP2,INPP5D,PATL2,KDM4C,PLAA,ADAM19,APP,TCF4,TBC1D8,SMCR8,HDAC6,LDLR,MMP8,PLA2R1,DLGAP5,GIPR,LEF1,EZH1,NR2F1,SLC15A3,WWC1,OPRK1,SELENON,CAPRIN2,WLS,MAMSTR,THBS4,CARD9,TYK2,MMP2,CXCR2,PRDM16,MGAT3,TAF1,LEPR,CC2D1A,FRMD5,SRPX2,TRIM62,SESN2,PAXIP1,MSH2,IGF2BP1,MECP2,RASGRP4,IL1RAP,GJA5,CDC25A,LMOD1,BCL2,ZNF300,ETV6,PROM2,CASQ2,SRPX,RUNX2,PPP1R16B,LBH,HDAC5,CRIP2,ANKRD53,BHLHE22,CSNK1G2,KLF13,HABP4,AXL,MED16,CCNE1,COL3A1,ITPR3,NCAPG,MFN2,CDCA5,DNMT3A,CD70,APBB1,CCN1,EMILIN1,HIP1,CRACR2A,SPTLC2,GRK2,MEOX2,IRF2BPL,MTF1,NFKBID,TERT,NFATC2,TNFRSF19,FRMD4A,GUCY1A1,NF1,BCL11B,CYTH3,FGF13,DDR2,AP3D1,RECK,SSH1,FLNA,MOB3B,NCAPH,RBM38,DDX60,ICE1,EPS8L3,BACE1,IL6,HOXC4,OAS3,SMAD7,SLC4A4,MYLK,FAM168A,TPM1,NAT14,SLC44A2,PLAUR,TENT4A,CCDC88A,PFKFB2,MINK1,USP9X,ATP13A2,SYNJ1,LRRC24,DHX33,TNFRSF11A,MMP14,MYADM,EPHA4,SCN1B,SYT1,UBR5,CDC7,ADGRL1,KLF11,PDE5A,TNC,AADAC,GPSM2,BIRC7,TNFRSF13C,IRAK1,ABCA1,HOXA4,GRIN2D,P3H1,EPHB6,TNFRSF8,F2RL3,ETV4,RIF1,EFNB3,NALCN,MAP3K4,TSPAN5,ZHX3,FERMT1,FFAR2,CORO7,ACVR2B,SMURF1,DISP3,SOX21,CDCA2,VIM,EDNRA,ATP10A,IL12RB2,PHF8,EXTL3,ARID3A,SLC12A2,SLC26A5,AMER1,ZMIZ2,RGN,IER5,SLC1A1,SS18L1,IQSEC1,LGALS9B,ABCF1,TCF3,RPS6KA5,PRKDC,SULF2,TBX19,TBX21,DEPDC5,MAPKBP1,GHR,CDH13,ZBTB46,WNT7B,ADM2,HIVEP3,EPS8L2,MET,CAMTA2,KIRREL1,GLIS3,LRRC55,GDI1,NFIX,IER2,INHBA,TBX3,UNC5B,BICD1,GJA1,JRK,ATAD5,ALOX15,DMRT2,RAPGEF1,PPP1R13L,GABBR1,HOXC11,PLAC8,TSHZ3,SSBP3,DOCK11,ZNF841,GDF10,GREM1,PHLDA2,TRIM3,ESRRG,ZNF703,SBNO2,PLXNB2,DTL,GJC2,HOXC13,ADAM22,RNFT2,ABCA13,NR0B2,NET1,PVR,IL1RL2,POFUT2,SALL2,NIN,ADRA2A,MN1,TLR9,PTGIS,CRACD,BCR,TXK,BRAF,CADM1,PLK4,AKAP9,NR1D1,SPP1,FRMD6,PIDD1,ELF4,RUFY4,ZNF365,NF2,FCER2,LAMP1,MMP7,ZNF521,PPP1R3E,ULBP2,SOX8,ABL2,RNF168,DLG4,MARCKSL1,ESR2,MADD,SH3RF2,FAM83D,PLAU,MEDAG,PLA2G1B,ADAMTS9,NOTCH2,STXBP1,TFDP1,FLRT2,KCNA5,SKI,GPR137C,SATB2,MYOCD,CCND1,PPM1F,CARD10,PTK6,SLC24A3,HOXB2,KCNIP2,SLC45A3,TBC1D24,LPAR3,CCL22,NCAPD3,DROSHA,MLLT1,SYNPO2,RAPGEF3,PRR5L,MEIS1,PHLDB1,TRPV4,TRAF5,CSPG5,FOSL2,KNL1,COLGALT1,PDPN,TFAP2E,SLITRK4,TRPM4,CDCA7L,BRCA1,SMOC2,FGF9,MED12L,INCENP,CTIF,FBLN1,TUB,SORBS1,PLD1,SHB,TP63,GCNT1,XRCC2,UNC5C,BEND3,CUL4A,DAB2IP,RASAL1,RBM24,IL1RL1,SOX5,ULBP3,WNT5A,GATA6,PKDCC,MEIS3,E2F2,SMAD6,TIAM2,PTPRD,WIZ,PLXNA1,LOC105374836,FOXF2,CKAP5,SYNDIG1,MARCO,NFKBIZ,E2F8,CD248,SEMA5A,FOXA1,TIAM1,ITGA6,CLCN2,MTOR,STIL,GPC3,GLIS2,AKAP6,SLX4,AVIL,RASIP1,PGF,RTN4R,PLEKHN1,BDKRB1,MEX3D,MYO18A,HOXB4,STAC,HES1,SLC7A1,ADORA1,EVC,CAVIN4,KIF26B,WHRN,PLCG1,BAIAP3,PTX3,PRKD1,SLC9A1,MYOM1,ARHGAP32,VENTX,PPARGC1B,BCL11A,HIC1,KMT5C,DZIP1,PCK1,PLEKHG5,SYDE1,SLC11A1,ANLN,PASK,ROR2,NLGN2,SMARCA4,TRPC1,ENHO,HAVCR1,JAM3,DDX11,CAMP,KDM6B,GRK5,PPM1E,CCDC3,HEY2,MDC1,DMD,SOX6,ANKRD23,CX3CL1,HCFC1,HSPA2,MMP1,RAI1,CBFA2T2,FZD4,TWIST1,ECM1,FBLN2,FOXC1,CACNA2D1,TEAD1,EPHA2,DPYSL3,HEY1,EHD2,RIMS3,ZNF541,AFDN,FGFBP1,CBL,F10,ACHE,COMP,SELE,WT1,SPAG5,DLL4,TMEM132A,E2F1,AKT3,SVIL,MLXIP,BOC,STX1A,HIP1R,GDF5,BMP4,ANXA13,DNMT1,EBF4,THBS1,SOX30,PROC,LRRC15,MAPK8IP1,GRM2,PAX8,ARHGAP35,PKD1,NGFR,BMP6,CLSTN1,KALRN,TENM4,MYO3B,SORL1,NCAPG2,VLDLR,IL37,SCGB3A1,SPDYE5,PRDM15,RFX2,MAP4K2,IRX6,SEMA3C,KCNH2,UNC13D,IGF2R,NEURL1,TNN,CEMIP,GPR37L1,MLLT11,DOK6,HGF,SLIT2,RXRG,STMN2,NKD1,ROR1,TRRAP,RASGRF2,TFAP2D,DOT1L,HLX,SPDYE6,RSPO4,CARMIL2,NTN1,MCAM,ACTN1,NOS3,NTRK3,PGR,HOXA3,MYH9,SAMD11,IGF2BP3,RBP4,ARX,ADCYAP1,LAMC2,PHLDA1,ITGB8,SHOX2,ANK2,WNT11,TET3,ADAMTS3,CD24,SPDYE1,POU4F1,HELZ2,TNK2,AMOT,PRLR,CSF3,TGFBR3,CDK5R1,PTHLH,MAP3K9,RASGRF1,CDKN2A,ADAMTSL4,CENPE,PAX5,THBS2,CLIP3,USP2,DUSP26,CDKN2B,KL,PDGFA,AGER,HTR2B,TP73,ZIC2,TTLL6,SMPD3,CITED1,NPR1,IGFBP5,INSR,ABCA7,COL16A1,FGF1,MLXIPL,TRIM46,GLI2,SMO,FOXK1,CROCC,FOSB,IGSF11,GPRC5B,ABCB4,HIPK2,SAMD4A,PACSIN1,PLXNA3,MYO10,MYH10,GATA5,OXTR,WDR62,SEMA7A,RGS7,HAS3,MCF2L,MME,RTKN2,LRP1,CYP46A1,CLTCL1,FZD8,FGFR1,HOXD10,TFR2,RASL10B,CEP250,GATA3,SEMA3A,DNMT3B,HOXD9,SPON2,TACR2,IRS1,SVEP1,ADRA2B,FOXC2,BEX1,INHBB,SLC8A3,EN2,KIF14,PPP1R14D,MACF1,VIL1,PROM1,VCAN,GPM6A,HMGA2,CAMK2A,MAGEL2,SEMA6D,F7,GPD1,SEMA3D,ACTN2,HOXA7,CTSV,SOX2,NOTCH1,RTEL1,CD177,GFRA1,ADRA1D,ISLR2,LRP4,SEMA6C,PLXNA4,CD1A,NR4A3,NSG1,SIX3,EGFR,NOTCH3,ABCA12,SLC4A8,EDN2,LAMB1,KIF7,SALL4,CREB5,TDGF1,ZNF462,TACR1,GPER1,KSR1,RASD2,DNM3,DLL1,PTN,SOX9,GPR3,ULBP1,COL1A1,AFAP1L2,GRHL3,PPBP,ZNF423,ADRA2C,ACTG2,CDON,RBPMS2,NOG,HOXA2,MAPK8IP2,ARC,HSPG2,FN1,E2F7,LGR6,RETN,DRD4,ITGA2,FMN2,NDRG4,CHRM3,EPHB3,NETO1,WNT5B,LRRC26,TENM3,GLI3,IGF2BP2,GDPD5,LIF,SFRP1,ALDH1A2,SLC6A4,CLSPN,NR1I2,TNXB,CCBE1,GRM6,NTRK2,EPHB1,IL11,GPR17,RYR2,RBM20,AMH,LAMA1,XG,ANO1,ESM1,NGF,MAP1B,SIX2,HOXB5,LGR5,SYNPO2L,TPPP,EYA4,PEG3,HOXB3,FZD9,EDAR,SCUBE2,DRD1,ST8SIA2,RUNDC3A,LEP,GRIN1,ST18,SOX15,HAP1,IL24,KSR2,FFAR4,ADCY1,GPR27,VTCN1,TGFB2,LYPD6,PTPRZ1,NLRP12,ADGRB1,NOS2,TGM1,FNDC5,WNK3,ONECUT2,MPP2,PDE3A,KLK6,NRCAM,SCUBE3,GCM1,F2RL2,PAEP,PAX9,TBX1,MEGF10,RIMS4,GPC2,HOXB9,GP6,WNK2,KLK7,MYRF,CALCA,HOXA9,IRX1,ASXL3,OLIG1,ACAN,CACNG4,DLX5,NLRP2,SRMS,FOXE1,EGR4,ZNF208,MAPT,LHX2,FGF18,RSPO1,TENM1,SEMA5B,MEIOC,CERS1,KCNK2,IHH,POU5F1,CLSTN2,ITGA2B,SCX,MTCL1,ZNF488,PTPRN,CDH2,TRIM58,RET,TBX18,GRM4,WNT7A,WNT3A,GRP,VGLL1,GFAP,LMX1B,HOXD3,GRM5,EYA2,IGF2,UCN3,IBSP,PNMA3,HOXA10,GRIN2C,BMP7,TENM2,CDK5R2,FZD10,CASR,NNAT,HOXD4,EBF3,FOXD1,CAMK2B,HOXA11,SCG2,TUBB2B,UNC13A,MYCN,L1CAM,CALCR,SLC8A2,ASCL1,GPR158,KLK5,DMRTA2,NELL1,SOX11,FBN2,DLX6,HOXA13,DPF1,SCN5A,ITLN1,NEFL
GO:0048523	GO:BP	negative regulation of cellular process	1103	5.92779e-10	9.22711	5541	3521	21031	LBP,TRIM31,SFTPD,APOC2,ACE2,APOM,ALOX15B,DKK1,CPB2,RPS3A,IFNG,TPT1,HOPX,PDK4,TSC22D1,CXCL13,BCL2A1,KLRC1,GSTO1,RPS14,DKKL1,TSLP,GMFG,TYROBP,APOBEC3G,KLRD1,CXCL9,PON3,MED31,CRBN,SAMSN1,MRPL13,AASS,ATRAID,RPS3,ZBTB16,RARRES1,ANXA4,DUSP1,ITM2A,GPR18,TANK,PUS10,CD38,FASLG,PFDN5,HLA-DRB1,CP,PRDX3,CRTAM,GZMA,RAP1B,NUDT12,NDUFA13,COMMD1,XCL1,EIF3E,APOBEC3H,BBS12,TRUB1,C1D,GTF2H2,GPX1,SIRT4,CCNG1,NCK1,OAZ3,BBS4,BFAR,LOC100652777,PHPT1,TMSB10,HADH,YAF2,VAMP8,SOD2,DPH3,LSM4,FBXO6,IFI35,CD96,TBC1D10C,IKZF5,GZMB,NDUFAF2,BTC,ZNF396,LCK,PPT1,H4C11,MILR1,HSBP1,KITLG,PID1,ATG12,LAMTOR5,GBP1,LIME1,SLC25A4,SETMAR,TMBIM4,IGBP1,APOE,BIRC3,CYBA,BID,PTPN2,NDFIP1,TMEM59,PHB2,THAP7,DERL2,COMMD7,RBX1,CIR1,EXOSC5,MBIP,MAGOHB,BTG3,SNAPIN,TIMP1,BCDIN3D,HYPK,LINC-PINT,NME1,MGMT,CD74,TARBP2,CNOT8,HAX1,SAP18,DNAJA3,CASTOR1,COPS2,ASAH1,SERTAD3,DUSP22,NUDT16L1,NME5,UBASH3A,PRDX5,PCGF1,ORMDL2,PRELID1,EID1,MIEN1,NEDD9,DYNLT1,BANF1,DNAJC17,SIRPG,NAA38,CAT,RGS22,NIF3L1,CCDC125,PSMD9,RIDA,IL15RA,CST3,NMI,FXN,PRAME,GHITM,IL18,CD3E,NME2,BTG1,NUBP1,CREG1,STN1,ERN2,RPL23,CHMP6,TENT5A,COQ7,RAP1A,CARD16,SRA1,WDR41,SARNP,SRP9,JAGN1,TWF1,CBY1,ATP5F1A,DHRS7B,ELOB,CCL5,PSMG2,SLA2,EED,TMBIM6,DGUOK,DEDD2,PFDN1,NR3C1,PYCARD,SOCS1,NFIL3,LMO3,PLIN5,H4C14,BCL7C,IRF2,GPR171,ZNF253,ARL6IP1,CUEDC2,TRIM15,PARK7,MLST8,CARD19,DUSP19,PYM1,ORM1,BHLHE41,ZNF385A,ANKRD6,TTK,PRRT2,ZSCAN4,RGS4,PLA2G2A,MIR17HG,LATS1,PADI2,AGO2,PRKCA,LDLRAD4,DACT1,CHFR,NFATC1,ITGAM,POSTN,TLE2,ANK3,SP5,PIP4K2A,HOXD8,PIK3R2,ZNF436,RGS16,SALL1,INPP5A,FSTL1,PTPN3,RASA4,FRMD8,RASSF5,PKD2,EFEMP2,RGS12,BMF,GNA12,EPHA3,ZNF8,SNAI2,ANKRD27,ZNF439,GDF11,ACER2,RNF152,LRRTM1,DYRK2,UBASH3B,EPHA1,DENND5A,PCBP4,P2RY1,TCAF2,AMIGO2,PLCH2,MGAT5,YWHAH,CARM1,CIDEC,EZH2,LAPTM4B,THOC2,ARHGAP10,RUNX3,CLDN3,MTM1,TFAP2C,BRCA2,OPRL1,GRK3,ELF3,RFX3,ALPK2,HBEGF,RRAGD,LRRK1,AKNA,LOXL3,IL12A,PPP2R5B,EVI5L,TRIM24,GEN1,AVPR1A,CD22,CD36,FANCD2,PFKL,TNFRSF10D,CTDSP2,FOXJ1,GPR68,NR6A1,NNT,TRPS1,ZBTB45,CXCL8,OSR2,KLHL25,SULF1,TOX3,NAV3,KHSRP,C1QTNF3,UTP20,RUNX1T1,TWIST2,NFIC,PTPRK,RYR1,INPP5D,PATL2,APP,STRN,FRK,TNFRSF21,SMCR8,RFLNB,HDAC6,NRIP2,LDLR,GIPR,ZNF653,LEF1,CEACAM5,EZH1,SPRY3,NR2F1,WWC1,MUC21,OPRK1,SELENON,CAPRIN2,MAGEA3,BACE2,MMP2,PHC1,HHIP,CXCR2,PRDM16,ACACB,PER3,TAF1,LEPR,CC2D1A,FRMD5,VPS13C,TRIM62,ENPP1,SESN2,MSH2,CPEB1,IGF2BP1,MECP2,CHL1,NUP155,SH2B3,LMOD1,BCL2,QSOX1,ETV6,PROM2,AREL1,CASQ2,SRPX,RUNX2,PPP1R16B,LBH,HDAC5,KLF13,HABP4,AXL,SRSF12,CCNE1,COL3A1,ITPR3,MFN2,MSH6,KNTC1,HOXC9,DNMT3A,ANKRD34A,APBB1,CCN1,HIRA,EMILIN1,FHL2,GRK2,MEOX2,IRF2BPL,TERT,STXBP6,NFATC2,RNF43,FOCAD,FRMD4A,PI16,NF1,BCL11B,TNFRSF13B,MCC,KANK2,TTBK2,ZBTB10,FGF13,DDR2,RECK,FIGNL1,SSH1,FLNA,UCP2,RBM38,TEX14,IL6,RADX,OAS3,SMAD7,ADAMTSL2,SEC14L1,TPM1,GRIPAP1,PLAUR,TENT4A,ORC1,CDKN2B-AS1,PHF24,USP9X,ZNF217,HELLS,ZNF589,XPO5,MMP14,PTPRG,BUB1B,MYADM,EPHA4,TLE4,CHRNA10,VCL,UBR5,SCML2,NSUN2,ZNF296,CH25H,KLF11,PDE5A,TNC,ATP9A,SIGLEC1,BIRC7,FHL1,BDKRB2,ABCA1,P3H1,TNFRSF8,FOXN3,F2RL3,TRIB2,LPCAT1,RIF1,EFNB3,ZHX3,FERMT1,FFAR2,ACVR2B,SMURF1,DISP3,VIM,DONSON,OPA1,ETV3,SLIT1,PHF8,KLF16,EXTL3,SLC26A5,CXCL1,AMER1,RGN,SLC1A1,SHISA2,LGALS9B,BCL2L2,TCF3,DPP9,NUAK1,RPS6KA5,PRKDC,SULF2,TBX21,DEPDC5,MAPKBP1,PRKG1,CDH13,ZBTB46,BCORL1,NXN,POLR1A,KREMEN1,BMERB1,MET,IFI6,LMNB1,APOBEC3B,KIRREL1,GLIS3,GDI1,NFIX,INHBA,TBX3,UNC5B,BICD1,GJA1,ATAD5,CRIM1,RAPGEF1,PPP1R13L,GABBR1,MAGEA1,PLAC8,TSHZ3,PODN,TBC1D4,GREM1,TRIM3,CAMSAP3,ZNF703,PLCB3,SBNO2,HIC2,CREB3L1,PLXNB2,DTL,APLP1,GJC2,ZNF418,ADAM22,NR0B2,ARHGAP28,CADM4,SALL2,ADRA2A,MN1,INPP5F,TLR9,PTGIS,CIC,OTUB2,CRACD,BCR,BRAF,RTN4RL1,TMEM131L,CADM1,NR1D1,SPP1,GPR161,LCOR,PTPRT,PIDD1,ELF4,ZNF365,KCNE2,RBAK,NF2,MNX1,SOX8,ADAMTS8,ADAMTS12,ABL2,RNF168,DLG4,ESR2,SH3RF2,PLAU,ASPN,ADAMTS9,C5AR2,NOTCH2,STXBP1,TFDP1,ANTXR1,PRDM6,ZNFX1,SKI,SATB2,MYOCD,CCND1,PPM1F,CARD10,PTK6,SLC24A3,TBC1D24,DROSHA,RAPGEF3,SACS,PRR5L,MEIS1,CNN1,MAGED4,TRPV4,TRAF5,BRIP1,KNL1,PDPN,TRPM4,PLEKHH2,BRCA1,FGF9,CLMN,INCENP,SYNGAP1,CTIF,FBLN1,FABP4,SHB,LMNB2,RBL1,CBARP,TP63,ATAD3A,RUBCN,XRCC2,BEND3,CUL4A,DAB2IP,RASAL1,RBM24,IL1RL1,WNT5A,MCM2,CHRDL2,GATA6,P3H3,PKDCC,MEIS3,SMAD6,PTPRD,PLXNA1,LOC105374836,MINAR1,FOXF2,CCNF,E2F8,SEMA5A,DPEP1,FOXA1,CNKSR3,ITGA6,NDRG1,MTOR,STIL,GPC3,TSC22D2,DNAJC5,GLIS2,AKAP6,SLX4,HES2,SRGAP2,AVIL,RASIP1,RTN4R,CCDC88C,FBN1,PLEKHN1,BDKRB1,MEX3D,MYO18A,HOXB4,BICC1,HES1,TIMP2,ADORA1,LRRC17,CBFA2T3,PLCG1,YEATS2,SPOCK3,GCLC,DIAPH3,PRKD1,ANKRD34B,SLC9A1,CD109,PPARGC1B,BCL11A,HIC1,SLC11A1,ANO9,PASK,SMARCA4,TRPC1,JAM3,GRK5,PPM1E,CCDC3,HEY2,MDC1,DMD,SOX6,CX3CL1,HCFC1,HSPA2,CBFA2T2,FZD4,TWIST1,ECM1,FOXC1,HOXB8,DUSP8,EPHA2,DPYSL3,HEY1,VASH1,SERPINB2,ZNF541,DLEC1,ADARB1,AFDN,FGFBP1,CBL,ACHE,COMP,SPOCD1,WT1,DLL4,E2F1,AKT3,SVIL,CBX6,VAX2,PTPRS,CRYAB,PLCB2,HIP1R,GDF5,BMP4,ANXA13,DNMT1,COL5A2,THBS1,SOX30,GPR173,PROC,PRICKLE1,ANKLE1,LRRC15,MAPK8IP1,GRM2,PAX8,CILP,ARHGAP35,NGFR,BMP6,KALRN,IL13RA2,SORL1,PDE8B,ZNF503,HASPIN,IL37,SCGB3A1,H1-3,ASIC1,LTBP1,PRDM15,SEMA3C,KCNH2,PTPRR,NEURL1,TNN,SPTBN2,CEMIP,GPR37L1,GTSE1,STMN3,HGF,SLIT2,STMN2,NKD1,MAP6D1,LYPD3,TFAP2D,DOT1L,HLX,CARMIL2,CGNL1,TIMP3,ANKRD13B,NTN1,NOS3,NTRK3,PGR,MYH9,SAMD11,TRIO,IGF2BP3,RBP4,ARX,SPC24,ALDOB,ADCYAP1,ITGB8,SHOX2,ANK2,WNT11,OGN,OTUD3,SLIT3,HOTAIR,CD24,INTS1,MCOLN3,CLDN18,POU4F1,SSC5D,HELZ2,ZNF469,TGFBI,PRLR,WFDC1,LINC00461,TRO,TGFBR3,CDK5R1,PTHLH,CDKN2A,PAX5,FAM3D,CLIP3,USP2,DUSP26,BCHE,CDKN2B,SPTB,PDGFA,NLRP7,AGER,HTR2B,TP73,ZIC2,SMPD3,ZNF512B,AEBP1,RFX8,DCLK1,CITED1,NPR1,IGFBP5,ABCA7,MLXIPL,RNF213,COL18A1,TRIM46,GLI2,SMO,FOXK1,FOSB,PLCB4,HTRA3,HIPK2,SAMD4A,PACSIN1,PLXNA3,TMSB15A,MAGEA2,DMBX1,GATA5,SEMA7A,RGS7,RTKN2,CSDC2,LRP1,FGFR1,HOXD10,GATA3,SEMA3A,DNMT3B,HOXD9,CACNA1C,TACR2,IRS1,ADRA2B,FOXC2,UGT1A1,INHBB,SLC8A3,EN2,KIF14,PPP1R14D,VIL1,DCLK2,HMGA2,BACH2,MAGEL2,SPTBN5,SEMA6D,SPTBN4,RGS6,SEMA3D,ACTN2,HOXA7,PXDN,SOX2,NOTCH1,RTEL1,BRSK1,LRP4,COL4A3,SEMA6C,PLXNA4,NR4A3,TMEM178A,SIX3,HES6,EGFR,NOTCH3,COL5A1,ABCA12,LZTS1,KIF7,SALL4,PCDHGC5,DACT2,DLK2,TDGF1,GPER1,DNM3,DLL1,PTN,SOGA1,APC2,SOX9,GREM2,COL1A1,RGS20,ZNF423,CRMP1,ADRA2C,RBPMS2,NOG,HOXA2,MAPK8IP2,ARC,HSPG2,SIM2,FN1,E2F7,ADAMTS7,PDE11A,DRD4,FMN2,NDRG4,CENPF,SPEG,GLI3,IGF2BP2,KIF26A,LIF,NMNAT2,SFRP1,ALDH1A2,SLC6A4,FHOD3,CLSPN,SYCP2,DHRS2,NR1I2,EME2,NTRK2,EPHB1,IL11,RYR2,RBM20,LEFTY1,NGF,RGS11,MAP1B,SIX2,EYA4,KCNIP3,PEG3,HOXB3,FZD9,RCOR2,WNT9A,AFF2,DRD1,PEG10,SFRP5,RIPPLY3,ADAMTS18,LEP,ST18,SOX15,FSTL4,HAP1,IL24,TRIM54,FFAR4,VTCN1,ADD2,DUSP9,SPOCK1,GSC,TGFB2,IL17RD,PTPRZ1,NLRP12,MOV10L1,ADGRB1,NOS2,WNK3,ONECUT2,PDE3A,GNAZ,BMP8A,PAEP,PAX9,MMP11,TBX1,KIF25,WNK2,CALCA,HOXA9,IRX1,NKX3-2,CCN6,NLRP2,SHISA3,SRMS,FOXE1,UPK3B,MAPT,KRT16,LHX2,IL36RN,HOXB13,TENM1,SEMA5B,MEIOC,CERS1,KCNK2,IHH,POU5F1,SCX,ZNF488,PCDHGC4,CDH2,FAT3,TBX18,BPIFA1,WNT7A,WNT3A,GRP,GFAP,GRM5,EYA2,NOTUM,CYP26A1,IGF2,HAS1,GNG4,KANK4,DLL3,BMP7,TENM2,LHX9,FOXD1,MEG3,SCG2,MYCN,CALCR,GRIK3,TFF1,JPH3,ASCL1,HOXA11-AS,KRT4,NELL1,NUPR2,SOX11,FBN2,NEFL
GO:0048583	GO:BP	regulation of response to stimulus	889	8.55787e-23	22.0676	3939	3521	21031	VTN,LBP,C8G,TRIM31,UBD,ACE2,ALOX15B,MZB1,DUOXA2,TNFSF13B,DKK1,CPB2,TFPI,HLA-DOB,IFNG,CCL15,TPT1,HOPX,TSC22D1,CXCL13,CFH,TMIGD2,KLRB1,CD3D,KLRC1,FCGR1A,DKKL1,TSLP,HINT1,RPS7,TYROBP,APOBEC3G,KLRD1,LY96,CCL4,HCST,DUOX2,CRBN,CD40,SAMSN1,SELENOK,LURAP1,CTSL,RPS3,SH2D1B,RPL5,DUSP1,GPR18,TANK,CD38,FASLG,PFDN5,HLA-DRB1,IL15,C1QA,CRTAM,HLA-DMA,GSDMD,RAP1B,NDUFA13,XCL1,TMEM126A,GTF2H2,GPX1,C18ORF32,CD63,NCK1,BBS4,CFI,BFAR,KLF15,RPS19,LOC100652777,PHPT1,LAMTOR1,VAMP8,CD247,SIGLEC10,SOD2,CASP4,IFI35,CD96,TBC1D10C,UBB,NDUFAF2,LCK,KITLG,PID1,FOLR1,ATG12,LAMTOR5,GBP1,LIME1,SF3B5,KLRC2,C1S,SLC25A4,SETMAR,BCL2L14,TMBIM4,IGBP1,APOE,BIRC3,CYBA,BID,CFB,PTPN2,NDFIP1,PHB2,RBX1,MBIP,C1RL,CD8B,TIMP1,MGMT,CD74,C2,TARBP2,HAX1,DNAJA3,CASTOR1,INO80C,DUSP22,NUDT16L1,S100A13,NME5,UBASH3A,ERMAP,PRELID1,OCIAD1,ZNHIT1,NEDD9,DYNLT1,FBXO8,BANF1,CAT,RGS22,CCDC125,RPS20,NMI,FXN,FBXL17,PRAME,GHITM,IL18,GADD45B,CD3E,RPL23,CHMP6,C1R,RAP1A,CARD16,USF1,WDR41,CCL26,JAGN1,TWF1,CBY1,F12,PPP4R3B,CCL5,SLA2,TMBIM6,DEDD2,BUD31,PYCARD,RAC2,LAMTOR2,TM2D3,SOCS1,BATF,PPP4C,LMO3,PLIN5,BCL7C,TRIM15,PARK7,TNFSF14,MLST8,GABARAP,NKG7,CARD19,DUSP19,MAOA,KLRC3,XCL2,ZNF385A,ANKRD6,SLC20A1,RGS4,PIK3R5,PLA2G2A,LATS1,PADI2,PRKCA,LDLRAD4,GID8,DACT1,CSF1,ICOSLG,NFATC1,ITGAM,POSTN,TLE2,PIP4K2A,PIK3R2,RGS16,SALL1,INPP5A,POFUT1,FSTL1,RIMS2,PTPN3,RASA4,FRMD8,PKD2,RGS12,SSX2IP,GNA12,SNAI2,RNF152,PHF13,DYRK2,UBASH3B,P2RY1,MGAT5,CARM1,MAP3K5,CD1E,EZH2,ARHGAP10,CLDN3,MTM1,SLC2A4,BRCA2,OPRL1,GRK3,PTK7,ALPK2,HBEGF,RRAGD,LRRK1,AKNA,ARHGEF10L,LOXL3,IL12A,PPP2R5B,TRIM24,GEN1,S1PR2,CD22,CD36,FANCD2,TMEM198,CFD,DOCK2,SCARF1,FOXJ1,CXCL6,CXCL8,IL22RA1,SULF1,ARHGEF25,VWA2,C1QTNF3,DENND4C,SPATA2,MID2,LIMK1,PIK3CD,INPP5D,KDM4C,APP,PRAM1,TNFRSF21,SMCR8,HDAC6,LDLR,MMP8,PLA2R1,GIPR,ZNF653,ARHGEF19,LEF1,SPRY3,SLC15A3,WWC1,OPRK1,SELENON,CAPRIN2,WLS,MAGEA3,THBS4,CARD9,TYK2,ITSN1,HHIP,RALGAPA2,CXCR2,PRDM16,ACACB,TAF1,CC2D1A,VPS13C,TRIM62,ENPP1,SESN2,PAXIP1,MSH2,RASGRP4,SH2B3,BCL2,CHN2,PCSK6,AREL1,SRPX,RUNX2,PPP1R16B,LBH,CSNK1G2,AXL,COL3A1,MFN2,DNMT3A,CCN1,EMILIN1,HIP1,CRACR2A,FHL2,GRK2,NFKBID,TERT,NFATC2,RNF43,TNFRSF19,GUCY1A1,PI16,NF1,CYTH3,MCC,KANK2,DDR2,RECK,FIGNL1,SSH1,FLNA,UCP2,MOB3B,DDX60,EPS8L3,BACE1,IL6,RADX,OAS3,SMAD7,ADAMTSL2,MYLK,SEC14L1,FAM168A,SLC44A2,PLAUR,CCDC88A,MINK1,PHF24,PIGR,USP9X,HELLS,DHX33,TNFRSF11A,MMP14,MYADM,DTX4,EPHA4,TLE4,CHRNA10,UBR5,CNIH3,PDE5A,TNC,BIRC7,IRAK1,BDKRB2,ABCA1,GRIN2D,ARHGEF28,F2RL3,RIF1,MAP3K4,TSPAN5,FERMT1,FFAR2,ABR,CORO7,ACVR2B,SMURF1,PRODH,OPA1,SLIT1,MYO9A,EXTL3,SLC12A2,AMER1,RGN,MYCBP2,IER5,IQSEC1,SHISA2,ARFGAP1,BCL2L2,PTPRF,NUAK1,PRKDC,SULF2,NCR3LG1,TBX21,DEPDC5,MAPKBP1,PRKG1,GHR,CDH13,WNT7B,C1ORF115,NXN,KREMEN1,EPS8L2,MET,IFI6,CR2,INHBA,UNC5B,BICD1,GJA1,JRK,ATAD5,ALOX15,CRIM1,RAPGEF1,MAGEA1,ARHGAP11B,GREM1,TRIM3,ZNF703,SBNO2,CREB3L1,APLP1,RNFT2,NET1,ARHGAP28,PVR,IL1RL2,GGT1,CADM4,ADRA2A,MN1,INPP5F,TLR9,PTGIS,OTUB2,RCN3,BCR,TXK,BRAF,RTN4RL1,TMEM131L,CADM1,NR1D1,SPP1,GPR161,FRMD6,PTPRT,PIDD1,ELF4,ZNF365,NF2,FCER2,LAMP1,ULBP2,ADAMTS12,ABL2,RNF168,DLG4,MADD,SH3RF2,FAM83D,PLAU,ASPN,PLA2G1B,C5AR2,NOTCH2,ZNFX1,SKI,GPR137C,MYOCD,PPM1F,PTK6,COLEC12,TBC1D24,LPAR3,CCL22,DROSHA,ARHGEF40,RAPGEF3,PRR5L,TRPV4,TRAF5,FOSL2,KNL1,SIPA1L2,FCER1A,TRPM4,BRCA1,SMOC2,FGF9,INCENP,FYB2,SYNGAP1,FBLN1,TUB,FABP4,SORBS1,FBLN5,SHB,TP63,RUBCN,CUL4A,SH2B2,DAB2IP,RASAL1,IL1RL1,ULBP3,WNT5A,CHRDL2,GATA6,MEIS3,SMAD6,TIAM2,PTPRD,LOC105374836,MINAR1,MARCO,NFKBIZ,SEMA5A,MYO9B,FOXA1,TIAM1,CNKSR3,ITGA6,PLEKHG1,MTOR,GPC3,GLIS2,AKAP6,SRGAP2,RASIP1,PGF,RTN4R,CCDC88C,FBN1,SIPA1L3,BICC1,KCTD16,HES1,ADORA1,EVC,PLCG1,C2CD4A,GCLC,PRKD1,SLC9A1,CD109,ARHGAP32,HIC1,ARHGAP23,KMT5C,PCK1,PLEKHG5,SYDE1,SLC11A1,ROR2,PREX2,NLGN2,SMARCA4,ENHO,JAM3,DDX11,GRK5,C4BPB,CCDC3,HEY2,DMD,CX3CL1,CBFA2T2,FZD4,TWIST1,ECM1,DUSP8,EPHA2,HEY1,SERPINB2,FGFBP1,CBL,F10,SELE,DLL4,TMEM132A,AKT3,DMPK,PTPRS,STX1A,HIP1R,GDF5,BMP4,CTNND2,THBS1,SOX30,PROC,PRICKLE1,MAPK8IP1,GRM2,CILP,ARHGAP35,NGFR,BMP6,KALRN,SORL1,PDE8B,IL37,LTBP1,IGFBPL1,PRDM15,MAP4K2,GARNL3,SEMA3C,PTPRR,F11,NEURL1,FGD5,GPR37L1,DOK6,STMN3,HGF,ARFGEF3,SLIT2,NKD1,ROR1,TRRAP,RASGRF2,DOT1L,HLX,RSPO4,CGNL1,RAP1GAP2,NOS3,NTRK3,TRIO,ADCYAP1,DAGLA,ARMH4,SHOX2,WNT11,ADAMTS3,PLEKHG3,FGD1,OTUD3,BMX,SLIT3,CD24,ARHGAP22,AMOT,PRLR,WFDC1,CSF3,TGFBR3,RASGRF1,CDKN2A,USP2,DUSP26,CDKN2B,KL,PDGFA,NLRP7,AGER,HTR2B,TP73,RFX8,TCF7L1,CITED1,NPR1,IGFBP5,INSR,ABCA7,FGF1,RNF213,GLI2,SMO,IGSF11,GPRC5B,HTRA3,HIPK2,PLXNA3,GATA5,SEMA7A,RGS7,MCF2L,RTKN2,LRP1,FGFR1,GATA3,DOCK3,SEMA3A,IRS1,SVEP1,ADRA2B,FOXC2,INHBB,SLC8A3,KIF14,SYP,MACF1,VIL1,HMGA2,CAMK2A,ARHGAP20,SEMA6D,F7,RGS6,SEMA3D,CTSV,PXDN,SOX2,NOTCH1,RTEL1,CD177,CNIH2,LRP4,SEMA6C,PLXNA4,CD1A,NR4A3,ARHGEF4,EGFR,EDN2,LAMB1,KIF7,DACT2,DLK2,TDGF1,GPER1,KSR1,RASD2,DLL1,PTN,APC2,SOX9,GPR3,ULBP1,GREM2,COL1A1,RGS20,AFAP1L2,ZNF423,ADRA2C,CDON,RBPMS2,NOG,MAPK8IP2,ARC,CNKSR2,FN1,PDE11A,LGR6,DRD4,ITGA2,FMN2,NDRG4,NETO1,WNT5B,GLI3,KIF26A,LIF,SFRP1,TNXB,CCBE1,NTRK2,EPHB1,IL11,GPR17,AMH,LAMA1,SH3TC2,C2CD4B,ESM1,NGF,RGS11,LGR5,SYNPO2L,EYA4,DBH,FZD9,EDAR,SCUBE2,DRD1,PEG10,PLPP4,SFRP5,RUNDC3A,NLGN4X,ADAMTS18,LEP,GRIN1,SOX15,FSTL4,HAP1,KSR2,FFAR4,GPR27,TRIL,VTCN1,DUSP9,GSC,TGFB2,LYPD6,IL17RD,NLRP12,PLEKHG4B,EFHD1,ONECUT2,PDE3A,KLK6,SCUBE3,F2RL2,TBX1,GPC2,WNK2,KLK7,CALCA,PTGER3,CACNG4,DLX5,NLRP2,SHISA3,SRMS,MAPT,IL36RN,FGF18,RSPO1,TENM1,SEMA5B,KCNK2,IHH,POU5F1,NCAM1,CDH2,TRIM58,RET,TBX18,PENK,GRM4,WNT7A,WNT3A,GRP,GRM5,EYA2,NOTUM,CYP26A1,IGF2,PIANP,GNG4,GRIN2C,SLC6A3,DLL3,BMP7,FZD10,CASR,FOXD1,CAMK2B,SCG2,TUBB2B,C8B,CALCR,SLC8A2,ASCL1,GPR158,KLK5,SOX11,FBN2,HOXA13,DPF1,SCN5A
GO:0048584	GO:BP	positive regulation of response to stimulus	520	2.0789e-12	11.6822	2274	3521	21031	VTN,LBP,C8G,TRIM31,UBD,ALOX15B,TNFSF13B,DKK1,CPB2,HLA-DOB,IFNG,CCL15,TSC22D1,CXCL13,CFH,TMIGD2,CD3D,KLRC1,FCGR1A,TSLP,HINT1,RPS7,TYROBP,KLRD1,LY96,CCL4,HCST,DUOX2,CRBN,CD40,LURAP1,CTSL,RPS3,SH2D1B,GPR18,CD38,FASLG,HLA-DRB1,IL15,C1QA,CRTAM,HLA-DMA,GSDMD,RAP1B,XCL1,TMEM126A,GPX1,C18ORF32,CD63,NCK1,CFI,RPS19,PHPT1,LAMTOR1,VAMP8,CD247,CASP4,IFI35,UBB,LCK,KITLG,LAMTOR5,GBP1,LIME1,KLRC2,C1S,SETMAR,BCL2L14,APOE,BIRC3,CYBA,BID,CFB,PTPN2,NDFIP1,PHB2,RBX1,MBIP,C1RL,CD8B,MGMT,CD74,C2,TARBP2,HAX1,CASTOR1,INO80C,DUSP22,S100A13,UBASH3A,ERMAP,OCIAD1,ZNHIT1,NEDD9,BANF1,CAT,RPS20,NMI,IL18,GADD45B,CD3E,RPL23,C1R,RAP1A,CARD16,USF1,CCL26,F12,CCL5,SLA2,DEDD2,PYCARD,RAC2,LAMTOR2,TM2D3,LMO3,BCL7C,TRIM15,PARK7,TNFSF14,MLST8,NKG7,DUSP19,MAOA,KLRC3,XCL2,ZNF385A,ANKRD6,SLC20A1,RGS4,PIK3R5,PLA2G2A,PRKCA,GID8,DACT1,CSF1,ICOSLG,ITGAM,SALL1,RIMS2,PKD2,P2RY1,MGAT5,MAP3K5,CD1E,EZH2,CLDN3,SLC2A4,PTK7,HBEGF,RRAGD,LRRK1,LOXL3,IL12A,PPP2R5B,GEN1,CD22,CD36,TMEM198,CFD,SCARF1,CXCL8,SULF1,MID2,LIMK1,PIK3CD,INPP5D,APP,PRAM1,TNFRSF21,SMCR8,HDAC6,LDLR,MMP8,PLA2R1,GIPR,LEF1,SLC15A3,WWC1,OPRK1,SELENON,CAPRIN2,WLS,THBS4,CARD9,TYK2,CXCR2,CC2D1A,TRIM62,SESN2,PAXIP1,MSH2,RASGRP4,BCL2,SRPX,CSNK1G2,AXL,COL3A1,DNMT3A,CCN1,EMILIN1,HIP1,CRACR2A,NFKBID,TERT,NFATC2,TNFRSF19,GUCY1A1,NF1,DDR2,RECK,SSH1,FLNA,DDX60,IL6,OAS3,MYLK,SEC14L1,FAM168A,SLC44A2,PLAUR,CCDC88A,MINK1,USP9X,DHX33,TNFRSF11A,UBR5,BIRC7,IRAK1,GRIN2D,F2RL3,RIF1,MAP3K4,TSPAN5,FERMT1,FFAR2,CORO7,ACVR2B,EXTL3,AMER1,IER5,PRKDC,SULF2,NCR3LG1,TBX21,MAPKBP1,GHR,CDH13,WNT7B,MET,CR2,INHBA,UNC5B,GJA1,JRK,ATAD5,ALOX15,RAPGEF1,GREM1,TRIM3,RNFT2,NET1,PVR,ADRA2A,MN1,TLR9,PTGIS,TXK,BRAF,CADM1,NR1D1,FRMD6,FCER2,LAMP1,ULBP2,RNF168,DLG4,MADD,SH3RF2,PLAU,PLA2G1B,C5AR2,NOTCH2,ZNFX1,SKI,GPR137C,MYOCD,PPM1F,PTK6,COLEC12,TBC1D24,LPAR3,CCL22,PRR5L,TRPV4,TRAF5,FOSL2,KNL1,TRPM4,BRCA1,SMOC2,FGF9,INCENP,FYB2,FABP4,SORBS1,SHB,TP63,SH2B2,DAB2IP,IL1RL1,ULBP3,WNT5A,GATA6,MEIS3,MARCO,NFKBIZ,SEMA5A,FOXA1,TIAM1,MTOR,GPC3,AKAP6,PGF,RTN4R,HES1,ADORA1,EVC,PLCG1,C2CD4A,PRKD1,SLC9A1,HIC1,KMT5C,PCK1,PLEKHG5,SLC11A1,ROR2,NLGN2,SMARCA4,ENHO,DDX11,C4BPB,CX3CL1,ECM1,FGFBP1,CBL,F10,DLL4,TMEM132A,AKT3,PTPRS,STX1A,HIP1R,GDF5,BMP4,THBS1,MAPK8IP1,GRM2,NGFR,BMP6,SORL1,PRDM15,MAP4K2,GPR37L1,DOK6,HGF,SLIT2,NKD1,ROR1,TRRAP,HLX,RSPO4,NOS3,NTRK3,ADCYAP1,SHOX2,WNT11,ADAMTS3,BMX,CD24,PRLR,CSF3,TGFBR3,RASGRF1,CDKN2A,CDKN2B,KL,PDGFA,AGER,HTR2B,TP73,CITED1,NPR1,IGFBP5,INSR,ABCA7,FGF1,SMO,IGSF11,GPRC5B,HIPK2,GATA5,SEMA7A,MCF2L,RTKN2,FGFR1,GATA3,SEMA3A,IRS1,SVEP1,ADRA2B,FOXC2,INHBB,MACF1,CAMK2A,F7,CTSV,SOX2,NOTCH1,CD177,LRP4,CD1A,NR4A3,EGFR,EDN2,LAMB1,KIF7,TDGF1,GPER1,KSR1,RASD2,DLL1,PTN,SOX9,GPR3,ULBP1,COL1A1,AFAP1L2,ZNF423,ADRA2C,CDON,MAPK8IP2,FN1,LGR6,DRD4,ITGA2,FMN2,NDRG4,NETO1,WNT5B,LIF,SFRP1,TNXB,CCBE1,NTRK2,IL11,GPR17,AMH,LAMA1,C2CD4B,ESM1,NGF,LGR5,SYNPO2L,EYA4,FZD9,EDAR,SCUBE2,PLPP4,RUNDC3A,LEP,GRIN1,HAP1,KSR2,FFAR4,GPR27,TRIL,VTCN1,TGFB2,LYPD6,NLRP12,KLK6,SCUBE3,F2RL2,TBX1,WNK2,KLK7,PTGER3,DLX5,SRMS,FGF18,RSPO1,TENM1,KCNK2,IHH,POU5F1,CDH2,TRIM58,RET,PENK,GRM4,WNT7A,WNT3A,GRP,GRM5,EYA2,IGF2,GRIN2C,BMP7,FZD10,CASR,FOXD1,SCG2,C8B,CALCR,ASCL1,KLK5,SOX11,DPF1
GO:0048585	GO:BP	negative regulation of response to stimulus	385	9.21326e-10	9.03559	1648	3521	21031	VTN,TRIM31,ACE2,DKK1,CPB2,TFPI,TPT1,CXCL13,KLRC1,DKKL1,KLRD1,SAMSN1,RPS3,DUSP1,GPR18,TANK,PFDN5,HLA-DRB1,NDUFA13,XCL1,GTF2H2,GPX1,NCK1,BBS4,BFAR,RPS19,LOC100652777,PHPT1,SIGLEC10,SOD2,IFI35,CD96,TBC1D10C,NDUFAF2,PID1,ATG12,GBP1,SLC25A4,IGBP1,APOE,BID,PTPN2,NDFIP1,PHB2,RBX1,CD74,TARBP2,DNAJA3,CASTOR1,DUSP22,NUDT16L1,NME5,UBASH3A,PRELID1,BANF1,RGS22,CCDC125,NMI,FXN,PRAME,GHITM,CD3E,CHMP6,CARD16,USF1,WDR41,JAGN1,CBY1,F12,CCL5,SLA2,TMBIM6,PYCARD,SOCS1,LMO3,PLIN5,TRIM15,PARK7,CARD19,DUSP19,ZNF385A,ANKRD6,RGS4,LATS1,PADI2,LDLRAD4,DACT1,NFATC1,TLE2,PIP4K2A,PIK3R2,RGS16,INPP5A,PTPN3,RASA4,FRMD8,RGS12,SNAI2,RNF152,DYRK2,UBASH3B,EZH2,CLDN3,MTM1,OPRL1,GRK3,ALPK2,LOXL3,IL12A,CD22,FOXJ1,CXCL8,IL22RA1,SULF1,C1QTNF3,INPP5D,SMCR8,HDAC6,LDLR,GIPR,ZNF653,SPRY3,WWC1,MAGEA3,HHIP,PRDM16,VPS13C,ENPP1,SESN2,SH2B3,BCL2,RUNX2,LBH,COL3A1,MFN2,EMILIN1,FHL2,GRK2,TERT,RNF43,NF1,MCC,KANK2,FIGNL1,UCP2,BACE1,IL6,RADX,OAS3,SMAD7,ADAMTSL2,SEC14L1,PLAUR,HELLS,MMP14,MYADM,DTX4,EPHA4,TLE4,CHRNA10,BIRC7,BDKRB2,RIF1,FERMT1,SMURF1,OPA1,SLIT1,EXTL3,SLC12A2,AMER1,SHISA2,BCL2L2,NUAK1,PRKDC,SULF2,TBX21,DEPDC5,MAPKBP1,PRKG1,NXN,KREMEN1,MET,IFI6,CR2,UNC5B,BICD1,ATAD5,ALOX15,CRIM1,RAPGEF1,MAGEA1,GREM1,CREB3L1,APLP1,CADM4,ADRA2A,INPP5F,TLR9,PTGIS,OTUB2,BCR,RTN4RL1,TMEM131L,CADM1,NR1D1,SPP1,GPR161,PTPRT,ELF4,NF2,ADAMTS12,ABL2,SH3RF2,PLAU,ASPN,C5AR2,SKI,MYOCD,TBC1D24,PRR5L,BRCA1,FGF9,SYNGAP1,FBLN1,TP63,RUBCN,DAB2IP,RASAL1,IL1RL1,WNT5A,CHRDL2,MEIS3,SMAD6,PTPRD,LOC105374836,MINAR1,SEMA5A,CNKSR3,ITGA6,MTOR,GPC3,GLIS2,RASIP1,RTN4R,CCDC88C,FBN1,BICC1,ADORA1,PLCG1,GCLC,CD109,HIC1,SMARCA4,C4BPB,CCDC3,HEY2,DMD,CX3CL1,CBFA2T2,TWIST1,ECM1,DUSP8,EPHA2,HEY1,SERPINB2,CBL,DLL4,PTPRS,BMP4,THBS1,SOX30,PROC,PRICKLE1,MAPK8IP1,CILP,ARHGAP35,NGFR,SORL1,PDE8B,LTBP1,PRDM15,SEMA3C,PTPRR,F11,NEURL1,GPR37L1,STMN3,HGF,SLIT2,NKD1,HLX,CGNL1,NOS3,WNT11,OTUD3,SLIT3,WFDC1,TGFBR3,DUSP26,PDGFA,HTR2B,RFX8,CITED1,IGFBP5,ABCA7,RNF213,GLI2,HTRA3,HIPK2,PLXNA3,SEMA7A,RGS7,RTKN2,LRP1,GATA3,SEMA3A,IRS1,SVEP1,HMGA2,SEMA6D,RGS6,SEMA3D,PXDN,SOX2,NOTCH1,RTEL1,LRP4,SEMA6C,EGFR,KIF7,DACT2,DLK2,GPER1,DLL1,APC2,SOX9,GREM2,RGS20,RBPMS2,NOG,MAPK8IP2,PDE11A,NDRG4,GLI3,KIF26A,LIF,SFRP1,GPR17,RGS11,EYA4,FZD9,DRD1,PEG10,SFRP5,ADAMTS18,LEP,FSTL4,FFAR4,DUSP9,GSC,TGFB2,IL17RD,NLRP12,ONECUT2,PDE3A,TBX1,WNK2,CALCA,NLRP2,SHISA3,SRMS,IL36RN,SEMA5B,CDH2,TBX18,WNT3A,GRM5,EYA2,NOTUM,CYP26A1,SLC6A3,DLL3,BMP7,SCG2,FBN2
GO:0048646	GO:BP	anatomical structure formation involved in morphogenesis	317	4.60244e-16	15.337	1183	3521	21031	VTN,TNFSF13B,DKK1,HOPX,CXCL13,TMIGD2,RPS7,TYROBP,CXCL9,CD40,DUSP1,FASLG,LIAS,GPX1,CCNG1,BBS4,HSBP1,FOLR1,PLEKHO1,ETV2,WARS2,IL18,BTG1,CALCRL,CLUAP1,NAXE,TRIM15,TNFSF14,MTHFD1L,ZNF385A,LATS1,AGO2,PRKCA,FMNL3,SALL1,EXT1,POFUT1,VPS13B,SNAI2,EPHA1,PTK7,NECTIN1,IL12A,CD36,DOCK2,KIF20B,FOXJ1,CXCL8,SULF1,PIK3CD,NRP2,EPB41L3,KDM4C,MMP8,LEF1,WLS,THBS4,MMP2,CXCR2,LEPR,SRPX2,MECP2,GJA5,LMOD1,PPP1R16B,HDAC5,COL3A1,CSRP2,MFN2,CCN1,EMILIN1,ISM1,FHL2,MEOX2,TERT,NFATC2,NF1,RECK,FLNA,IL6,TPM1,MMP14,ACVR2B,EDNRA,OPA1,SLC12A2,SLC1A1,PRKDC,TBX19,CDH13,ADM2,BMERB1,MESP2,LUZP1,ST14,INHBA,TBX3,UNC5B,GJA1,DMRT2,HOXC11,SSBP3,GREM1,SBNO2,CREB3L1,PLXNB2,POFUT2,PTGIS,AMOTL1,NF2,SOX8,MFAP2,COL6A1,ADAMTS9,NOTCH2,SKI,CARD10,UGT8,RAPGEF3,MEIS1,PHLDB1,KNL1,PDPN,SH3PXD2A,BRCA1,SMOC2,FGF9,SHB,TP63,PTGFRN,XRCC2,DAB2IP,WNT5A,GATA6,E2F2,PLXNA1,MINAR1,E2F8,SEMA5A,FOXA1,STIL,RASIP1,PGF,HES1,KIF26B,WHRN,PLCG1,PRKD1,TUBB1,CD109,PPARGC1B,SDK1,JAM3,CAMP,KDM6B,HEY2,ANKRD23,CX3CL1,AHDC1,FZD4,TWIST1,ECM1,FOXC1,EPHA2,HEY1,VASH1,EHD2,ADAM12,FGFBP1,WT1,DLL4,AKT3,BMP4,COL5A2,THBS1,SOX30,PRICKLE1,PAX8,ARHGAP35,NGFR,TENM4,SCGB3A1,RFX2,SEMA3C,UNC13D,TNN,SLIT2,NKD1,LDB3,MCAM,ACTN1,NOS3,HOXA3,MYH9,COL8A2,RBP4,ITGB8,ANK2,WNT11,ARHGAP22,CHAD,TGFBI,AMOT,TGFBR3,CDK5R1,THBS2,CNTNAP1,MYH11,STAB2,PDGFA,SMPD3,SPINK2,NPR1,FGF1,RNF213,COL18A1,GLI2,SMO,HIPK2,PLXNA3,WNT2B,GATA5,THSD7A,FZD8,FGFR1,GATA3,ADRA2B,FOXC2,PROM1,CCDC136,HMGA2,ACTN2,HOXA7,ADAMTS15,COL15A1,PXDN,SOX2,NOTCH1,COL4A3,NOTCH3,COL5A1,EDN2,LAMB1,SALL4,TDGF1,DCHS1,DLL1,SOX9,COL1A1,NRXN3,GRHL3,CDON,NOG,COL27A1,HSPG2,FN1,E2F7,ITGA2,EPHB3,GLI3,SFRP1,ALDH1A2,FHOD3,COL4A2,CCBE1,EPHB1,ADGRB2,RBM20,ESM1,SIX2,SYNPO2L,TPPP,HOXB3,EDAR,LEP,CACNA1H,CECR2,GSC,TGFB2,ADGRB1,NRCAM,GCM1,SDK2,TBX1,IRX1,NKX3-2,S100A1,CCN6,KCNH1,DLX5,LHX2,FGF18,HOXB13,TNNT2,IHH,POU5F1,ITGA2B,SCX,FAT3,RET,TBX18,WNT7A,WNT3A,COL12A1,EYA2,DLL3,BMP7,CDK5R2,FLNC,COL11A1,FOXD1,HOXA11,SCG2,KLK5,SOX11,FBN2,DLX6
GO:0048699	GO:BP	generation of neurons	435	1.55332e-30	29.8087	1514	3521	21031	DKK1,CD38,C1QA,C12ORF57,RPL24,NCK1,BBS4,BLOC1S1,LOC100652777,SOD2,UBB,PPT1,FOLR1,SERPINI1,UQCRQ,APOE,SNAPIN,LNX2,COPS2,FAM151B,TBCE,CDNF,SSNA1,RAB17,NIF3L1,UST,IL15RA,IFT88,CD3E,NME2,S100A6,RAP1A,TWF1,HEXA,DGUOK,PEX13,DLX3,MBOAT1,POMGNT2,POSTN,ANK3,SALL1,EXT1,VPS13B,RIMS2,ASAP1,GRIP1,EPHA3,ANKRD27,GAS7,NDE1,GDF11,DENND5A,YWHAH,CARM1,EZH2,THOC2,ACSL6,RUNX3,PTK7,NECTIN1,AKNA,PPP2R5B,KIF20B,SCARF1,PDLIM5,PBX4,ARHGEF25,LIMK1,NRP2,EPB41L3,PLAA,APP,STRN,TCF4,TNFRSF21,CRTAC1,HDAC6,LEF1,SPRY3,NR2F1,CAPRIN2,MMP2,HHIP,DIO3,KCNQ3,IGF2BP1,MECP2,CHL1,EPHA10,BCL2,RUNX2,HDAC5,BHLHE22,AXL,DZANK1,COL3A1,DNMT3A,APBB1,USH1C,TANC2,NF1,BCL11B,FGF13,DDR2,FLNA,IL6,GLDN,NRN1,CCDC88A,MINK1,USP9X,PTPRG,EPHA4,SCN1B,SYT1,VCL,ZNF296,TNC,ATP9A,P3H1,ARHGEF28,EFNB3,DOCK10,SMURF1,DISP3,FKRP,VIM,EDNRA,SLIT1,MYO9A,DMRT3,MYCBP2,SS18L1,IQSEC1,PTPRF,TCF3,RPS6KA5,PRKG1,WNT7B,KREMEN1,MET,KIF13B,GDI1,IER2,INHBA,UNC5B,GJA1,RAPGEF1,MAP1S,CAMSAP3,PLXNB2,APLP1,NIN,CAMSAP1,INPP5F,BRAF,RTN4RL1,SPP1,ZNF365,ZNF521,MNX1,SOX8,ABL2,DLG4,NOTCH2,STXBP1,FLRT2,ECE1,SATB2,CCND1,PTK6,KCNIP2,TBC1D24,LPAR3,UGT8,ARHGEF40,MEIS1,TRPV4,CSPG5,KIAA1755,SLITRK4,CLMN,SYNGAP1,TUBB3,PDZD7,IGSF10,UNC5C,DAB2IP,RASAL1,SOX5,WNT5A,TIAM2,PTPRD,PLXNA1,MINAR1,SEMA5A,FOXA1,TIAM1,ITGA6,NEXN,SRGAP2,AVIL,GPRIN1,RTN4R,CDHR1,FSCN2,MDGA1,HES1,WHRN,DIAPH3,NCS1,PRKD1,ANKS1A,ARHGAP32,BCL11A,SDK1,ROR2,PREX2,NLGN2,HEY2,DMD,CX3CL1,CBFA2T2,FZD4,TWIST1,EPHA2,DPYSL3,HEY1,NTNG1,KIF5A,ADARB1,GNGT1,DLL4,BOC,VAX2,PTPRS,GDF5,BMP4,CTNND2,MICALL1,GPR173,PRICKLE1,ARHGAP35,NGFR,BMP6,KALRN,TENM4,MYCL,VLDLR,IRX6,SEMA3C,NEURL1,RAB6B,TNN,GPR37L1,SAMD14,STMN3,SLIT2,STMN2,NKD1,ROR1,NTN1,NTRK3,TRIO,ARX,ADCYAP1,DAGLA,ADAMTSL1,SHOX2,WNT11,SLIT3,TMEM132E,MCOLN3,POU4F1,CDK5R1,RASGRF1,BCHE,CNTNAP1,AGER,TP73,DCLK1,NAV1,TRIM46,GLI2,SMO,GPRC5B,HIPK2,PACSIN1,PLXNA3,WNT2B,ARHGAP33,WDR62,SEMA7A,NTM,FZD8,FGFR1,HOXD10,GATA3,SEMA3A,HOXD9,ADRA2B,CDH23,EN2,MACF1,GAP43,DCLK2,PROM1,VCAN,GPM6A,CELSR3,CAMK2A,SEMA6D,SPTBN4,SEMA3D,SOX2,NOTCH1,MATN2,BRSK1,GFRA1,ISLR2,LRP4,SEMA6C,PLXNA4,SIX3,EGFR,NOTCH3,EDN2,LZTS1,LAMB1,UNC5A,DNM3,DLL1,PTN,NRTN,SOX9,NRXN3,NTNG2,PCDHAC2,CRMP1,ADRA2C,EPHA6,CDON,NOG,HOXA2,NYAP1,MAPK8IP2,ARC,FN1,IGSF9,ADGRL3,CELSR2,LGR6,NDRG4,EPHB3,WNT5B,TENM3,GLI3,KIF26A,GDPD5,LIF,NMNAT2,SFRP1,ALDH1A2,SLC6A4,TNXB,NTRK2,EPHB1,LAMA1,S1PR5,DSCAML1,USH1G,NGF,PCARE,MAP1B,FZD9,WNT9A,NYAP2,DRD1,ST8SIA2,NLGN4X,LEP,CECR2,FSTL4,ADCY1,SPOCK1,TGFB2,PTPRZ1,ADGRB1,PLEKHG4B,EFHD1,ONECUT2,KLK6,NRCAM,SDK2,C1QL1,GPC2,IRX1,OLIG1,ACAN,NPTX1,DLX5,MAPT,KIRREL3,LHX2,TENM1,SEMA5B,IHH,NCAM1,CDH2,KIF5C,FAT3,RET,WNT7A,WNT3A,GFAP,LMX1B,HOXD3,BMP7,TENM2,CDK5R2,FZD10,LHX9,FOXD1,CAMK2B,TUBB2B,GFRA3,UNC13A,SULT4A1,L1CAM,ASCL1,DMRTA2,SOX11,KIF1A,NEFL
GO:0048731	GO:BP	system development	1058	1.05741e-66	65.9758	3973	3521	21031	VTN,SFTPD,ALOX15B,DKK1,CPB2,CASP5,IFNG,HOPX,CXCL13,TMIGD2,RPS7,TYROBP,DUOX2,CD40,COX7B,ZBTB16,SYBU,CD38,FASLG,NDUFV2,PFDN5,IL15,C1QA,CPS1,TMEM14B,LIAS,TMEM126A,PDE6B,C12ORF57,GPX1,RPL24,NCK1,BBS4,KLF15,IFNGR1,BLOC1S1,LOC100652777,FNDC3A,TMEM163,SOD2,PPIB,HIKESHI,UBB,PPT1,KITLG,FOLR1,SERPINI1,UQCRQ,APOE,SERP1,NDFIP1,RPL38,AK8,BPNT1,SNAPIN,TIMP1,LNX2,RPL13,TMEM223,NME1,COPS2,ETV2,WARS2,FAM151B,ACADM,NME5,TBCE,ZDHHC2,CDNF,SSNA1,DYNLT1,CAT,RAB17,NIF3L1,UST,IL15RA,IFT88,FBXL17,MBNL1,IL18,CD3E,NME2,BTG1,S100A6,RAP1A,RAB18,MPV17,TWF1,CBY1,ALDH5A1,HEXA,TNNI3,BTD,IER3IP1,IMMP2L,EED,DGUOK,DUT,NR3C1,IDH1,CALCRL,PEX13,CLUAP1,BATF,DNAJC19,NAXE,COX6B1,MTHFD1L,DLX3,BHLHE41,ARNT2,MBOAT1,PDLIM3,RGS4,HPCAL4,PADI2,AGO2,PRKCA,COLQ,DACT1,CSF1,NFATC1,POMGNT2,ITGAM,UNC119B,POSTN,FMNL3,ANK3,SP5,GYS1,HOXD8,SALL1,EXT1,POFUT1,VPS13B,RIMS2,PTPN3,ASAP1,PKD2,EFEMP2,SCN1A,COL13A1,ATP6AP1,GRIP1,EPHA3,SNAI2,WDR37,ANKRD27,GAS7,NDE1,GDF11,LRRTM1,EPHA1,DENND5A,P2RY1,AMIGO2,YWHAH,CARM1,RRM1,EZH2,THOC2,KDM7A,ACSL6,SLC25A25,RUNX3,CLDN3,PITPNM1,TFAP2C,BRCA2,PTK7,RFX3,ALPK2,RNF38,NECTIN1,LRRK1,AKNA,LOXL3,IL12A,PPP2R5B,HYDIN,AVPR1A,FANCD2,GPR157,TRPC4,SCN3B,SRP54,KIF20B,SCARF1,FOXJ1,GPR68,TRPS1,ZBTB45,CXCL8,OSR2,POMK,PDLIM5,SULF1,PBX4,GNA11,ARHGEF25,ICAM5,NAV3,PYGO1,CREB3L2,SPATA2,LIMK1,PIK3CD,NRP2,PLAAT3,RYR1,EPB41L3,IL1RAPL2,PLAA,APP,STRN,TCF4,TNFRSF21,PDE6A,CRTAC1,RFLNB,HDAC6,LDLR,GIPR,LEF1,EZH1,SPRY3,NR2F1,PRELP,SELENON,CAPRIN2,WLS,THBS4,MMP2,SHROOM4,HHIP,CXCR2,ACACB,CPLANE1,DIO3,SDHA,TAF1,LEPR,SRPX2,KCNQ3,PAXIP1,MSH2,IGF2BP1,MECP2,IL1RAP,GJA5,CHL1,SUN1,PAPSS2,EPHA10,BCL2,ETV6,RUNX2,PPP1R16B,HDAC5,BHLHE22,AXL,DZANK1,COL3A1,ALPL,MFN2,MSH6,HOXA6,HOXC9,DNMT3A,FREM1,APBB1,CCN1,EMILIN1,ISM1,FHL2,GRK2,USH1C,MEOX2,IRF2BPL,MTF1,TERT,NFATC2,TANC2,EXTL1,PI16,NF1,BCL11B,KANK2,SERPINH1,TTBK2,LSAMP,FGF13,DDR2,PRICKLE4,RECK,FLNA,UCP2,IL6,HOXC4,SBF2,SMAD7,GLDN,ADAMTSL2,MYLK,TPM1,NRN1,CCDC88A,MINK1,GSTM3,N4BP3,USP9X,HELLS,SLC17A7,LRRC24,TNFRSF11A,MMP14,PTPRG,EPHA4,SCN1B,SYT1,VCL,ZNF296,ADGRL1,TNC,ATP9A,BIRC7,HOXA4,GRIN2D,P3H1,ARHGEF28,FOXN3,LPCAT1,RIF1,EFNB3,DOCK10,FA2H,ACVR2B,SMURF1,DISP3,FKRP,ADAMTS16,VIM,EDNRA,OPA1,SLIT1,PHF8,MYO9A,SLC12A2,CXCL1,AMER1,DMRT3,RGN,MYCBP2,SLC1A1,SS18L1,IQSEC1,BCL2L2,PCYT1B,PTPRF,TCF3,RPS6KA5,PRKDC,SULF2,TBX19,TBX21,PRKG1,GHR,CDH13,WNT7B,ADM2,NXN,KREMEN1,BMERB1,MET,MESP2,LUZP1,ST14,KIF13B,GDI1,IER2,LOXL1,INHBA,TBX3,UNC5B,SGCD,GJA1,ATAD5,CRIM1,DMRT2,RAPGEF1,PPP1R13L,HOXC11,SSBP3,GDF10,MAP1S,ARHGAP11B,GREM1,MYO1E,TRIM3,CAMSAP3,DZIP1L,CREB3L1,PLXNB2,APLP1,GJC2,ADAM22,SCN8A,SALL2,NIN,CAMSAP1,INPP5F,TLR9,PTGIS,CIC,RCN3,BCR,BRAF,RTN4RL1,AMOTL1,CADM1,NR1D1,SPP1,GPR161,PLEKHA5,ZNF365,NF2,MBOAT2,ZNF521,MNX1,SOX8,ADAMTS12,ABL2,MFAP2,RNF168,DLG4,MARCKSL1,IGSF3,ADAMTS9,NOTCH2,STXBP1,HOXC5,ANTXR1,PRDM6,FLRT2,SKI,CRYBG3,ECE1,GREB1L,CRISPLD2,SATB2,MYOCD,CCND1,CARD10,PTK6,HOXB2,KCNIP2,SLC45A3,TBC1D24,LPAR3,UGT8,ARHGEF40,RAPGEF3,SLC2A12,MEIS1,TRPV4,SH3PXD2B,BRIP1,ADAMTS2,CSPG5,KIAA1755,FOSL2,PDPN,SLITRK4,PCDH10,CSMD1,BRCA1,SMOC2,FGF9,CLMN,SYNGAP1,PCDHA3,TUB,TUBB3,SHB,PDZD7,IGSF10,TP63,PHLPP2,GCNT1,XRCC2,UNC5C,SH2B2,PCSK5,DAB2IP,RASAL1,RBM24,SOX5,WNT5A,CHRDL2,GATA6,SCN2B,PKDCC,MEIS3,E2F2,SMAD6,TIAM2,PTPRD,PLXNA1,MINAR1,FOXF2,HS3ST3A1,SYNDIG1,NFKBIZ,KDM4B,E2F8,CD248,SEMA5A,FOXA1,TIAM1,ITGA6,EPYC,CLCN2,MMP17,NDRG1,MTOR,STIL,NEXN,NRXN2,GPC3,GLIS2,AKAP6,HES2,SRGAP2,AVIL,RASIP1,PGF,GPRIN1,RTN4R,FBN1,SIPA1L3,CDHR1,FSCN2,MDGA1,HOXB4,BICC1,HES1,ADORA1,EVC,LRRC17,KIF26B,WHRN,PLCG1,DIAPH3,NCS1,LY6H,PTX3,PRKD1,SLC9A1,TUBB1,MYOM1,ANKS1A,ARHGAP32,PPARGC1B,BCL11A,CCDC141,KMT5C,DZIP1,PCK1,SDK1,ROR2,PREX2,NLGN2,SMARCA4,JAM3,CAMP,KDM6B,HEY2,COL9A2,DMD,SOX6,CAD,CX3CL1,RAI1,CBFA2T2,FZD4,TWIST1,ECM1,RHOBTB3,FOXC1,HOXB8,COL10A1,TTC9,EPHA2,DPYSL3,HEY1,VASH1,NTNG1,COL14A1,ADAM12,KIF5A,ADARB1,FGFBP1,CBL,GNGT1,ACHE,COMP,WT1,DLL4,PCDHGB7,E2F1,PCDHA10,AKT3,BOC,VAX2,PTPRS,CRYAB,HIP1R,GDF5,PTCHD1,BMP4,NAV2,DNMT1,CTNND2,MICALL1,COL5A2,THBS1,GPR173,PRICKLE1,PAX8,ARHGAP35,PKD1,NGFR,BMP6,CLSTN1,KALRN,TENM4,MYCL,SORL1,VLDLR,MXRA8,IRX6,ADAMTS6,SEMA3C,IGF2R,NEURL1,PCDHGB2,RAB6B,TNN,SPTBN2,GPR37L1,SAMD14,STMN3,HGF,CLDN11,SLIT2,STMN2,PCDHGA12,NKD1,ROR1,LDB3,TFAP2D,HLX,BNC2,NTN1,MCAM,NOS3,NTRK3,PGR,HOXA3,FAT1,MYH9,COL8A2,TRIO,IGF2BP3,RBP4,ARX,SYNGR3,REC8,ADCYAP1,DNAH11,DAGLA,ITGB8,ADAMTSL1,SHOX2,ANK2,WNT11,PCDHGA6,MFAP5,OGN,SLIT3,CD24,TMEM132E,ARHGAP22,CHAD,ATG9B,MCOLN3,PCDHGB3,CLDN18,POU4F1,IGSF21,TGFBI,AMOT,PRLR,TGFBR3,CDK5R1,PTHLH,RASGRF1,PHEX,PAX5,THBS2,GFRA2,BCHE,CDKN2B,CNTNAP1,MYH11,STAB2,PDGFA,AGER,MYH15,HTR2B,TP73,ZIC2,SMPD3,RFX8,DCLK1,CITED1,NPR1,NAV1,IGFBP5,INSR,FGF11,FGF1,PCDHA8,RNF213,COL18A1,TRIM46,GLI2,SMO,GPRC5B,HIPK2,PCDHGA7,MMP13,PACSIN1,PLXNA3,WNT2B,ARHGAP33,DMBX1,GATA5,OXTR,THSD7A,WDR62,SEMA7A,COL1A2,CCDC154,MME,NTM,LAMA4,LRP1,CYP46A1,FZD8,FGFR1,HOXD10,BSN,GATA3,SEMA3A,HOXD9,CACNA1C,SVEP1,ADRA2B,FOXC2,BEX1,UGT1A1,INHBB,CDH23,SLC8A3,EN2,KIF14,MACF1,XYLT1,GAP43,DCLK2,PROM1,VCAN,GPM6A,CELSR3,HMGA2,CAMK2A,COL4A4,SEMA6D,DPYSL4,KCNQ2,SPTBN4,SEMA3D,ZIC5,ACTN2,HOXA7,HOXB6,COL15A1,PXDN,TG,SOX2,NOTCH1,BMP8B,MATN2,BRSK1,GFRA1,ISLR2,LRP4,COL4A3,SEMA6C,PLXNA4,SIX3,HES6,EGFR,NOTCH3,COL5A1,ABCA12,EDN2,LZTS1,LAMB1,SALL4,PCDHGC5,DACT2,TDGF1,MAST1,PCDHAC1,PCDHB6,UNC5A,GPER1,DUSP15,DSP,DCHS1,DNM3,DLL1,PTN,APC2,NRTN,SOX9,FRAS1,COL1A1,NRXN3,GRHL3,NTNG2,ZNF423,PCDHAC2,CRMP1,ADRA2C,EPHA6,TUBB2A,CDON,RBPMS2,NOG,HOXA2,NYAP1,MAPK8IP2,ARC,COL27A1,HSPG2,SIM2,FN1,IGSF9,ADGRL3,E2F7,ADAMTS7,CELSR2,LGR6,RETN,FGF12,ITGA2,NDRG4,CHRM3,CENPF,EPHB3,WNT5B,TENM3,GLI3,IGF2BP2,KIF26A,GDPD5,LIF,NMNAT2,SFRP1,ALDH1A2,SLC6A4,FHOD3,COL4A2,SYCP2,TNXB,CCBE1,GRM6,NTRK2,IGSF9B,EPHB1,ADGRB2,GPR17,RYR2,RBM20,AMH,LAMA1,S1PR5,SH3TC2,DSCAML1,PSAPL1,ANO1,LEFTY1,ESM1,APBA2,USH1G,NGF,PCARE,PCDHGA10,MAP1B,SLC2A1,TTLL7,SIX2,HOXB5,LGR5,SYNPO2L,TPPP,HOXB3,FZD9,ADAMTS4,EDAR,SLC6A17,SERPINA5,WNT9A,SCUBE2,PCDHGA11,NYAP2,AFF2,DRD1,ST8SIA2,SFRP5,B4GALNT1,NLGN4X,RIPPLY3,ADAMTS18,LEP,GRIN1,ALX3,CECR2,SOX15,FSTL4,HAP1,ADCY1,ADD2,SPOCK1,GSC,TGFB2,PTPRZ1,PCDHGB5,ADGRB1,PLEKHG4B,EFHD1,ONECUT2,FOXI3,UPK3A,KLK6,NRCAM,BMP8A,GCM1,SDK2,C1QL1,TBX1,GPC2,HOXB9,NPY1R,MYRF,CALCA,HOXA9,IRX1,SCN2A,NKX3-2,S100A1,OLIG1,ACAN,CCN6,NPTX1,DLX5,MMP16,FOXE1,CACNA1G,MAPT,KIRREL3,LHX2,LAMA5,FGF18,HOXB13,TENM1,SEMA5B,TNNT2,KCNK2,IHH,POU5F1,NCAM1,CLSTN2,ITGA2B,SCX,ZNF488,PTPRN,CDH2,KIF5C,FAT3,RET,TBX18,PENK,WNT7A,WNT3A,GFAP,LMX1B,HOXD3,GRM5,NOTUM,CYP26A1,IGF2,HOXA10,CA10,GRIN2C,SLC6A3,DLL3,BMP7,SERPINB5,TENM2,CDK5R2,MSI1,FZD10,NNAT,HOXD4,LHX9,COL11A1,FOXD1,ADAM23,CAMK2B,DCHS2,HOXA11,SCG2,TUBB2B,GFRA3,UNC13A,SULT4A1,COL11A2,L1CAM,ASCL1,VGF,GPR158,DMRTA2,NELL1,CPLX2,SOX11,KIF1A,HOXD11,FBN2,INA,DLX6,HOXA13,DPF1,SCN5A,NEFL
GO:0048856	GO:BP	anatomical structure development	1413	1.08188e-61	60.9658	5899	3521	21031	VTN,UBD,SFTPD,ST8SIA6,ALOX15B,TNFSF13B,DKK1,CPB2,CASP5,IFNG,TPT1,HOPX,TSC22D1,SFTPB,CXCL13,TMIGD2,CD3D,KLRC1,RPS14,DKKL1,RPS7,TYROBP,CXCL9,MED31,DUOX2,CD2,CD40,NNMT,VAMP5,CTSL,COX7B,ATRAID,ZBTB16,ANXA4,SYBU,DUSP1,ITM2A,GPR18,CD38,FASLG,NDUFV2,PFDN5,HLA-DRB1,RPL29,CCDC32,IL15,C1QA,PRDX3,CRTAM,HSCB,RAP1B,CPS1,TMEM14B,LIAS,TMEM126A,PDE6B,C12ORF57,GPX1,RPL24,ARL11,CATSPER3,CCNG1,NCK1,BBS4,TTC39C,KLF15,RPS19,IFNGR1,BLOC1S1,LOC100652777,FNDC3A,TMEM163,MYL12B,SOD2,NDUFA2,C1ORF43,TST,PPIB,HIKESHI,UBB,LCK,PPT1,H4C11,HSBP1,KITLG,PID1,FOLR1,SERPINI1,C2ORF49,UQCRQ,SMIM14,TMEM14C,PLEKHO1,APOE,MYL12A,SERP1,PTPN2,NDFIP1,PSMB10,PHB2,CIR1,MBIP,RPL38,FBXO22,AK8,BPNT1,SNAPIN,TIMP1,LNX2,RPL13,TMEM223,NME1,BDH2,MYL6,CD74,HAX1,CFAP221,DNAJA3,MTLN,COPS2,ETV2,INO80C,ASAH1,EMG1,WARS2,BRK1,FAM151B,ACADM,NME5,TBCE,ZDHHC2,CDNF,PRELID1,ZNHIT1,SSNA1,NEDD9,DYNLT1,MRPL40,CAT,RAB17,NIF3L1,SLC25A38,UST,IL15RA,IFT88,CST3,FXN,FBXL17,MBNL1,IL18,CD3E,NME2,BTG1,S100A6,TENT5A,RAP1A,SRA1,RAB18,MPV17,JAGN1,TWF1,CBY1,ALDH5A1,HEXA,TNNI3,DHRS7B,BTD,IER3IP1,IMMP2L,EED,MT1G,DGUOK,DUT,NR3C1,RAC2,IDH1,CALCRL,PEX13,CLUAP1,SOCS1,SYCE3,BATF,DNAJC19,NFIL3,NAXE,H4C14,GPR171,COX6B1,TRIM15,TNFSF14,EYS,MTHFD1L,DLX3,HERC6,BHLHE41,ARNT2,ZNF385A,MBOAT1,SLC20A1,CDHR3,PDLIM3,DEFB1,RGS4,HPCAL4,LATS1,PADI2,AGO2,PRKCA,COLQ,LDLRAD4,DACT1,CSF1,NFATC1,POMGNT2,ITGAM,UNC119B,POSTN,TLE2,HLF,FMNL3,ANK3,SP5,GYS1,PIP4K2A,HOXD8,PIK3R2,SALL1,EXT1,POFUT1,VPS13B,FSTL1,RIMS2,PTPN3,ASAP1,ARFRP1,PKD2,EFEMP2,SCN1A,RTTN,COL13A1,ATP6AP1,GNA12,GRIP1,SPRR1B,EPHA3,SNAI2,WDR37,ANKRD27,GAS7,NDE1,GDF11,LRRTM1,UBASH3B,EPHA1,DENND5A,P2RY1,AMIGO2,YWHAH,CARM1,MAP3K5,RRM1,EZH2,THOC2,KDM7A,ACSL6,SLC25A25,RUNX3,CLDN3,MTM1,PITPNM1,TFAP2C,BRCA2,ELF3,PTK7,RFX3,ALPK2,HBEGF,RNF38,NECTIN1,LRRK1,AKNA,ATP11C,LOXL3,IL12A,PPP2R5B,SLC26A6,HYDIN,AVPR1A,S1PR2,CD36,FANCD2,MYO19,GPR157,TRPC4,SCN3B,SRP54,DOCK2,KIF20B,SCARF1,FOXJ1,GPR68,TRPS1,ZBTB45,SLC39A13,CXCL8,FOXD2,OSR2,KLHL25,POMK,PDLIM5,SULF1,PBX4,GNA11,ARHGEF25,ICAM5,NAV3,PYGO1,CREB3L2,CFAP157,SPATA2,LIMK1,PIK3CD,NRP2,PLAAT3,RYR1,INPP5D,EPB41L3,KDM4C,IL1RAPL2,MKNK2,PLAA,ADAM19,APP,LIG1,STRN,TCF4,TNFRSF21,PDE6A,CRTAC1,RFLNB,HDAC6,LDLR,MMP8,GIPR,LEF1,CEACAM5,EZH1,SPRY3,NR2F1,KCNQ4,PRELP,SELENON,PALM2AKAP2,CAPRIN2,WLS,MAMSTR,THBS4,MMP2,SHROOM4,HHIP,CXCR2,ACACB,CPLANE1,DIO3,SDHA,TAF1,LEPR,SRPX2,KCNQ3,TRIM62,ENPP1,PAXIP1,MSH2,IGF2BP1,MECP2,RASGRP4,IL1RAP,GJA5,CHL1,BRWD3,SUN1,ZNF160,PAPSS2,SH2B3,EPHA10,LMOD1,BCL2,ETV6,PCSK6,RUNX2,PPP1R16B,LBH,HDAC5,CRIP2,GINS4,BHLHE22,KLF13,AXL,DZANK1,COL3A1,ALPL,CSRP2,MFN2,MSH6,HOXA6,HOXC9,DNMT3A,FREM1,APBB1,CCN1,HIRA,EMILIN1,ISM1,CRACR2A,SPTLC2,FHL2,GRK2,USH1C,MEOX2,IRF2BPL,MTF1,NFKBID,TERT,NFATC2,TANC2,SPRR1A,TNFRSF19,EXTL1,PI16,NF1,BCL11B,TNFRSF13B,KANK2,SERPINH1,TTBK2,KRT23,LSAMP,FGF13,DDR2,AP3D1,PRICKLE4,RECK,SSH1,FLNA,UCP2,RBM38,IL6,HOXC4,SBF2,SMAD7,GLDN,ADAMTSL2,MYLK,TPM1,NRN1,SMPD4,CCDC88A,MINK1,GSTM3,N4BP3,USP9X,CFAP65,HELLS,SLC17A7,LRRC24,TNFRSF11A,MMP14,PTPRG,MYADM,EPHA4,SCN1B,CHRNA10,PSME4,SYT1,VCL,GSTA2,SCML2,NSUN2,ZNF296,ADGRL1,PDE5A,TNC,ATP9A,BIRC7,FHL1,HOXA4,GRIN2D,P3H1,SBF1,ARHGEF28,FOXN3,RIPK4,ETV4,LPCAT1,RIF1,EFNB3,MAP3K4,DOCK10,FERMT1,FA2H,ACVR2B,SMURF1,DISP3,SOX21,FKRP,ADAMTS16,VIM,EDNRA,ATP10A,OPA1,SLIT1,PHF8,MYO9A,EXTL3,SPAG17,SLC12A2,SLC26A5,CXCL1,AMER1,DMRT3,RGN,MYCBP2,SLC1A1,SS18L1,IQSEC1,BCL2L2,PCYT1B,PTPRF,TCF3,CEP152,RPS6KA5,PRKDC,SULF2,TBX19,DRC7,TBX21,PRKG1,GHR,CDH13,ZBTB46,WNT7B,ADM2,NXN,HIVEP3,KREMEN1,BMERB1,MET,MESP2,CR2,LUZP1,CMIP,ST14,KIF13B,GDI1,IER2,DOP1B,LOXL1,INHBA,TBX3,UNC5B,BICD1,SGCD,GJA1,ATAD5,ALOX15,CRIM1,DMRT2,RAPGEF1,PPP1R13L,HOXC11,SSBP3,DOCK11,GDF10,NOM1,MAP1S,ARHGAP11B,GREM1,PHLDA2,MYO1E,TRIM3,CAMSAP3,ZNF703,SBNO2,DZIP1L,CREB3L1,PLXNB2,APLP1,GJC2,HOXC13,ADAM22,NR0B2,SCN8A,IL1RL2,POFUT2,SALL2,NIN,CAMSAP1,INPP5F,TLR9,PTGIS,CIC,RCN3,BCR,TXK,BRAF,RTN4RL1,AMOTL1,TMEM131L,CADM1,CATSPER2,PLK4,NR1D1,SPP1,GPR161,FRMD6,PLEKHA5,ZNF365,KCNE2,PFAS,NF2,MBOAT2,ZNF521,MNX1,SOX8,ADAMTS12,ABL2,MFAP2,RNF168,DLG4,MARCKSL1,IGSF3,FAM83D,COL6A1,TTC7A,ASPN,ADAMTS9,NOTCH2,STXBP1,HOXC5,TFDP1,ANTXR1,PRDM6,FLRT2,SKI,CRYBG3,ECE1,GREB1L,CRISPLD2,SATB2,MYOCD,CCND1,CARD10,PTK6,C2CD6,SLC24A3,SLC20A2,HOXB2,KCNIP2,SLC45A3,TBC1D24,LPAR3,UGT8,DROSHA,ARHGEF40,RAPGEF3,SLC2A12,MEIS1,PHLDB1,TRPV4,SH3PXD2B,BRIP1,ADAMTS2,CSPG5,KIAA1755,FOSL2,KNL1,PDPN,TFAP2E,SLITRK4,TRPM4,PCDH10,CSMD1,SH3PXD2A,BRCA1,MYH14,SMOC2,FGF9,CLMN,SYNGAP1,PCDHA3,FBLN1,TUB,TUBB3,SHB,PDZD7,IGSF10,TP63,PHLPP2,GCNT1,PTGFRN,XRCC2,UNC5C,CUL4A,SH2B2,PCSK5,DAB2IP,RASAL1,RBM24,IL1RL1,SOX5,WNT5A,MCM2,CHRDL2,GATA6,SCN2B,PKDCC,TLL2,MEIS3,E2F2,SMAD6,TIAM2,PTPRD,PLXNA1,LOC105374836,MINAR1,FOXF2,HS3ST3A1,CCNF,SYNDIG1,NFKBIZ,KDM4B,E2F8,CD248,SEMA5A,MYO9B,FOXA1,TIAM1,ITGA6,EPYC,CLCN2,CFAP45,MMP17,NDRG1,MTOR,STIL,NEXN,NRXN2,GPC3,KY,GLIS2,AKAP6,HES2,SRGAP2,AVIL,RASIP1,PGF,GPRIN1,RTN4R,CCDC88C,FBN1,SIPA1L3,CDHR1,FSCN2,MDGA1,HOXB4,BICC1,HES1,ADORA1,EVC,LRRC17,CBFA2T3,CAVIN4,KIF26B,WHRN,PLCG1,BAIAP3,YEATS2,DIAPH3,NCS1,LY6H,PTX3,PRKD1,ATP7B,SLC9A1,TUBB1,MYOM1,CD109,ANKS1A,ARHGAP32,PPARGC1B,BCL11A,CCDC141,KMT5C,DZIP1,PCK1,DES,SYDE1,SDK1,ANLN,ROR2,PREX2,NLGN2,SMARCA4,JAM3,CAMP,KDM6B,FBLIM1,AQP6,HEY2,COL9A2,DMD,SOX6,ANKRD23,CAD,CX3CL1,RBP1,HSPA2,AHDC1,RAI1,CBFA2T2,FZD4,TWIST1,ECM1,RHOBTB3,FOXC1,HOXB8,COL10A1,TTC9,TEAD1,EPHA2,DPYSL3,HEY1,VASH1,EHD2,NTNG1,COL14A1,ADAM12,KIF5A,PDE1B,ADARB1,SOHLH2,AFDN,FGFBP1,CBL,GNGT1,ACHE,COMP,WT1,DLL4,PCDHGB7,E2F1,PCDHA10,DPY19L2,AKT3,SVIL,BOC,DMPK,VAX2,PTPRS,CRYAB,HIP1R,GDF5,PTCHD1,BMP4,NAV2,DNMT1,CTNND2,MICALL1,COL5A2,THBS1,SOX30,GPR173,PROC,PRICKLE1,ANKLE1,PAX8,ARHGAP35,PKD1,NGFR,BMP6,CLSTN1,KALRN,TENM4,MYCL,MYO3B,SORL1,ERMN,NCAPG2,VLDLR,SCGB3A1,MXRA8,RFX2,IRX6,ADAMTS6,SEMA3C,ADCY9,UNC13D,IGF2R,PTPRR,NEURL1,FGD5,FLNB,PCDHGB2,RAB6B,TNN,SPTBN2,GPR37L1,ARHGEF26,SAMD14,STMN3,HGF,KREMEN2,CLDN11,SLIT2,RXRG,STMN2,PCDHGA12,NKD1,ROR1,LDB3,TFAP2D,HLX,RSPO4,CARMIL2,BNC2,NTN1,MCAM,ACTN1,NOS3,NTRK3,PGR,HOXA3,FAT1,MYH9,COL8A2,TRIO,IGF2BP3,RBP4,ARX,SYNGR3,REC8,ADCYAP1,LAMC2,DNAH11,DAGLA,ITGB8,ADAMTSL1,SHOX2,ANK2,HSD17B2,WNT11,PCDHGA6,ADAMTS3,FGD1,MFAP5,OGN,BMX,SLIT3,CD24,TMEM132E,ARHGAP22,INTS1,CHAD,ATG9B,MCOLN3,PCDHGB3,CLDN18,POU4F1,FUT6,IGSF21,TGFBI,AMOT,PRLR,SYNE3,TRO,SLC9A2,CSF3,TGFBR3,CDK5R1,PTHLH,RASGRF1,CDKN2A,ADAMTSL4,PHEX,PAX5,THBS2,GFRA2,USP2,BCHE,CDKN2B,KL,CNTNAP1,MYH11,STAB2,PDGFA,AGER,MYH15,HTR2B,COL6A3,TP73,ZIC2,SMPD3,RFX8,DCLK1,CITED1,SPINK2,NPR1,NAV1,IGFBP5,INSR,FGF11,FGF1,MLXIPL,PCDHA8,RNF213,COL18A1,TRIM46,GLI2,SMO,FOXK1,GPRC5B,HIPK2,PCDHGA7,MMP13,PACSIN1,PLXNA3,WNT2B,ARHGAP33,MYO10,DMBX1,MYH10,GATA5,OXTR,THSD7A,WDR62,SEMA7A,COL1A2,CCDC154,MME,NTM,RTKN2,LAMA4,LRP1,CYP46A1,CLTCL1,FZD8,FGFR1,HOXD10,BSN,GATA3,SEMA3A,HOXD9,CACNA1C,SVEP1,ADRA2B,FLG,FOXC2,CST6,POLE,BEX1,UGT1A1,TM4SF4,INHBB,CDH23,SLC8A3,KRT15,EN2,KIF14,MACF1,XYLT1,VIL1,GAP43,DCLK2,PROM1,VCAN,CCDC136,GPM6A,CELSR3,HMGA2,CAMK2A,COL4A4,SEMA6D,FOXD4L1,DPYSL4,F7,KCNQ2,SPTBN4,SEMA3D,ZIC5,ACTN2,HOXA7,ADAMTS15,HOXB6,COL15A1,PXDN,TG,SOX2,NOTCH1,BMP8B,MATN2,BRSK1,GFRA1,ISLR2,LRP4,COL4A3,SEMA6C,PLXNA4,NR4A3,TMEM178A,SOBP,SIX3,HES6,EGFR,NOTCH3,COL5A1,COL17A1,ABCA12,EDN2,LZTS1,LAMB1,SALL4,PCDHGC5,DACT2,TDGF1,MAST1,PCDHAC1,PCDHB6,UNC5A,GPER1,DUSP15,DSP,DCHS1,DNM3,DLL1,PTN,APC2,NRTN,SOX9,FRAS1,GREM2,COL1A1,NRXN3,GRHL3,KLC3,PKD1L1,NTNG2,ZNF423,FAM171A1,PCDHAC2,CRMP1,ADRA2C,EPHA6,PLAC1,ACTG2,TUBB2A,CDON,RBPMS2,NOG,HOXA2,NYAP1,MAPK8IP2,ARC,COL27A1,HSPG2,SIM2,FN1,IGSF9,ADGRL3,E2F7,ADAMTS7,CELSR2,LGR6,RETN,FGF12,ITGA2,FMN2,FBN3,NDRG4,CHRM3,CENPF,EPHB3,SPEG,WNT5B,TENM3,GLI3,IGF2BP2,KIF26A,GDPD5,LIF,NMNAT2,SFRP1,ALDH1A2,SLC6A4,FHOD3,COL4A2,SYCP2,DHRS2,MYO7B,TNXB,CCBE1,ITGA11,GRM6,NTRK2,IGSF9B,EPHB1,ADGRB2,IL11,GPR17,RYR2,RBM20,AMH,LAMA1,S1PR5,SH3TC2,DSCAML1,PSAPL1,ANO1,LEFTY1,ESM1,APBA2,USH1G,NGF,PCARE,PCDHGA10,MAP1B,SPRR3,SLC2A1,TTLL7,SIX2,CDH24,HOXB5,LGR5,SYNPO2L,TPPP,EYA4,HOXB3,FZD9,ADAMTS4,EDAR,SLC6A17,SERPINA5,WNT9A,SCUBE2,PCDHGA11,NYAP2,SP8,AFF2,DRD1,PLPP4,ST8SIA2,SFRP5,B4GALNT1,NLGN4X,RIPPLY3,HS3ST6,ADAMTS18,LEP,CACNA1H,GRIN1,ALX3,CECR2,SOX15,FSTL4,HAP1,ADCY1,ADD2,SPOCK1,GSC,MKX,TGFB2,IL17RD,PTPRZ1,PCDHGB5,MOV10L1,ADGRB1,PLEKHG4B,TGM1,EFHD1,ONECUT2,PDE3A,FOXI3,UPK3A,KLK6,NRCAM,BMP8A,GCM1,SDK2,COL5A3,PAEP,C1QL1,PAX9,TBX1,MEGF10,GPC2,HOXB9,NPY1R,KLK7,MYRF,CALCA,HOXA9,IRX1,KRT14,SCN2A,HRNR,NKX3-2,ASXL3,S100A1,OLIG1,ACAN,CCN6,KCNH1,NPTX1,DLX5,MMP16,FOXE1,CHRNA1,CACNA1G,MAPT,KIRREL3,KRT16,LHX2,LAMA5,CDH6,FGF18,HOXB13,COCH,TENM1,SEMA5B,MEIOC,TNNT2,KCNK2,IHH,POU5F1,NCAM1,CLSTN2,ITGA2B,SCX,ZNF488,PTPRN,CDH2,KIF5C,FAT3,TRIM58,RET,TBX18,PENK,ATP6V1B1,WNT7A,WNT3A,GFAP,LMX1B,COL12A1,HOXD3,GRM5,EYA2,NOTUM,CYP26A1,IGF2,IBSP,HOXA10,CA10,GRIN2C,SLC6A3,DLL3,BMP7,SERPINB5,TENM2,CDK5R2,MSI1,TCHH,FZD10,CASR,NNAT,HOXD4,DSC3,FLNC,LHX9,KRT5,COL11A1,FOXD1,ADAM23,CAMK2B,DCHS2,HOXA11,KRT78,CHRNA9,SCG2,TUBB2B,GFRA3,UNC13A,SULT4A1,COL11A2,L1CAM,CALCR,ASCL1,VGF,GPR158,KRT4,KLK5,DMRTA2,NELL1,CPLX2,SOX11,KIF1A,KRT13,HOXD11,FBN2,INA,DLX6,HOXA13,DPF1,SCN5A,NEFL
GO:0048869	GO:BP	cellular developmental process	1028	7.0966e-36	35.1489	4367	3521	21031	VTN,UBD,ALOX15B,TNFSF13B,DKK1,RPS3A,IFNG,HOPX,TSC22D1,CD3D,KLRC1,RPS14,DKKL1,RPS7,TYROBP,CXCL9,CD2,SELENOK,VAMP5,CTSL,ATRAID,ZBTB16,ANXA4,ITM2A,GPR18,CD38,FASLG,PSMB8,HLA-DRB1,IL15,C1QA,PRDX3,CRTAM,HSCB,RAP1B,CPS1,BBS12,C12ORF57,GPX1,RPL24,ARL11,CD63,CATSPER3,NCK1,BBS4,KLF15,RPS19,IFNGR1,BLOC1S1,LOC100652777,FNDC3A,RSL1D1,LRMDA,SOD2,TST,UBB,BTC,LCK,PPT1,H4C11,HSBP1,KITLG,FOLR1,SERPINI1,UQCRQ,TMEM14C,HSPE1,PLEKHO1,APOE,PTPN2,NDFIP1,FBXO22,SNAPIN,LNX2,NME1,BDH2,CD74,HAX1,CFAP221,DNAJA3,MTLN,NUDT7,COPS2,ETV2,ASAH1,WARS2,FAM151B,ACADM,NME5,TBCE,CDNF,PRELID1,EID1,OCIAD1,ZNHIT1,SSNA1,NEDD9,DYNLT1,CAT,RAB17,NIF3L1,SLC25A38,UST,IL15RA,IFT88,FBXL17,PRAME,MBNL1,IL18,GADD45B,CD3E,NME2,BTG1,S100A6,TENT5A,RAP1A,PEX11A,SRA1,JAGN1,TWF1,CBY1,HEXA,TNNI3,DHRS7B,METTL5,MT1G,DGUOK,NR3C1,RAC2,PEX13,TM2D3,SOCS1,SYCE3,BATF,NFIL3,LMO3,H4C14,BCL7C,GPR171,TRIM15,TNFSF14,UHRF2,DLX3,HERC6,BHLHE41,ZNF385A,MBOAT1,DEFB1,RGS4,PLA2G2A,LATS1,PRKCA,LDLRAD4,CSF1,NFATC1,POMGNT2,ITGAM,POSTN,HLF,ANK3,PIP4K2A,PIK3R2,SALL1,EXT1,VPS13B,FSTL1,RIMS2,ASAP1,EFEMP2,COL13A1,ATP6AP1,GNA12,SLFN5,GRIP1,SPRR1B,EPHA3,SNAI2,ANKRD27,GAS7,NDE1,GDF11,UBASH3B,DENND5A,P2RY1,YWHAH,CARM1,MAP3K5,EZH2,THOC2,ACSL6,RUNX3,CLDN3,SLC2A4,BRCA2,ELF3,PTK7,RFX3,ALPK2,NECTIN1,LRRK1,AKNA,ATP11C,LOXL3,PPP2R5B,SLC26A6,HYDIN,AVPR1A,S1PR2,CD36,FANCD2,GPR157,TRPC4,SRP54,DOCK2,KIF20B,SCARF1,FOXJ1,GPR68,TRPS1,SLC39A13,FOXD2,OSR2,KLHL25,PDLIM5,SULF1,PBX4,GNA11,ARHGEF25,NAV3,PYGO1,CREB3L2,C1QTNF3,CFAP157,RUNX1T1,TWIST2,LIMK1,PIK3CD,NRP2,PLAAT3,RYR1,INPP5D,EPB41L3,KDM4C,MKNK2,PLAA,APP,STRN,FRK,TCF4,TNFRSF21,CRTAC1,RFLNB,HDAC6,LDLR,MMP8,LEF1,CEACAM5,SPRY3,NR2F1,SELENON,CAPRIN2,MAMSTR,TYK2,MMP2,HHIP,PRDM16,DIO3,LEPR,KCNQ3,TRIM62,ENPP1,PAXIP1,MSH2,IGF2BP1,MECP2,RASGRP4,CHL1,SUN1,ZNF160,SH2B3,EPHA10,LMOD1,BCL2,ETV6,RUNX2,PPP1R16B,LBH,GTSF1,HDAC5,CRIP2,BHLHE22,KLF13,AXL,DZANK1,COL3A1,ALPL,CSRP2,DNMT3A,APBB1,CCN1,HIRA,HIP1,CRACR2A,FHL2,USH1C,NFKBID,TERT,NFATC2,TANC2,SPRR1A,PI16,NF1,BCL11B,TNFRSF13B,SERPINH1,KRT23,FGF13,DDR2,AP3D1,RECK,FIGNL1,FLNA,UCP2,RBM38,IL6,SMAD7,GLDN,TPM1,NRN1,CCDC88A,MINK1,GSTM3,USP9X,CFAP65,TNFRSF11A,MMP14,PTPRG,MYADM,EPHA4,SCN1B,PSME4,SYT1,VCL,GSTA2,NSUN2,ZNF296,GGN,PDE5A,TNC,ATP9A,FHL1,ABCA1,P3H1,SBF1,ARHGEF28,ETV4,TRIB2,EFNB3,MAP3K4,ZHX3,DOCK10,FFAR2,FA2H,ACVR2B,SMURF1,DISP3,SOX21,FKRP,VIM,EDNRA,SLIT1,MYO9A,EXTL3,SPAG17,AMER1,DMRT3,MYCBP2,SLC1A1,SS18L1,IQSEC1,PTPRF,TCF3,CEP152,RPS6KA5,PRKDC,SULF2,TBX19,DRC7,TBX21,PRKG1,GHR,ZBTB46,WNT7B,NXN,HIVEP3,KREMEN1,BMERB1,TMEM120B,MET,CR2,ST14,KIF13B,GDI1,IER2,INHBA,TBX3,UNC5B,SGCD,GJA1,CRIM1,RAPGEF1,PPP1R13L,GABBR1,PLAC8,SSBP3,DOCK11,GDF10,MAP1S,GREM1,MYO1E,CAMSAP3,ZNF703,SBNO2,CREB3L1,PLXNB2,APLP1,GJC2,ADAM22,SLC4A11,IL1RL2,POFUT2,NIN,CAMSAP1,INPP5F,TLR9,USP42,BCR,BRAF,RTN4RL1,TMEM131L,CADM1,CATSPER2,PLK4,NR1D1,SPP1,FRMD6,ZNF365,NF2,MBOAT2,ZNF521,MNX1,SOX8,ADAMTS12,ABL2,MFAP2,DLG4,FAM83D,COL6A1,TTC7A,MEDAG,ADAMTS9,NOTCH2,STXBP1,PRDM6,EDARADD,FLRT2,SKI,ECE1,SATB2,MYOCD,CCND1,PTK6,C2CD6,KCNIP2,SLC45A3,TBC1D24,LPAR3,UGT8,DROSHA,ARHGEF40,RAPGEF3,MEIS1,PHLDB1,TRPV4,SH3PXD2B,BRIP1,CSPG5,KIAA1755,FOSL2,KNL1,PDPN,SLITRK4,TRPM4,SH3PXD2A,FGF9,CLMN,SYNGAP1,FABP4,TUBB3,SHB,RBL1,PDZD7,IGSF10,TP63,PTGFRN,XRCC2,UNC5C,CUL4A,SH2B2,DAB2IP,RASAL1,RBM24,IL1RL1,SOX5,WNT5A,CHRDL2,GATA6,PKDCC,TLL2,SMAD6,TIAM2,PTPRD,SLCO4C1,PLXNA1,MINAR1,FOXF2,NFKBIZ,E2F8,SEMA5A,FOXA1,TIAM1,ITGA6,CLCN2,NDRG1,MTOR,NEXN,GPC3,GLIS2,AKAP6,HES2,SRGAP2,AVIL,RASIP1,PGF,GPRIN1,RTN4R,CCDC88C,FBN1,SIPA1L3,CDHR1,FSCN2,MDGA1,HOXB4,HES1,LRRC17,CBFA2T3,CAVIN4,WHRN,DIAPH3,NCS1,PTX3,PRKD1,SLC9A1,TUBB1,CD109,ANKS1A,ARHGAP32,PPARGC1B,BCL11A,DZIP1,PCK1,SDK1,ANLN,ROR2,PREX2,NLGN2,SMARCA4,JAM3,MAST2,KDM6B,GRK5,CCDC3,HEY2,DMD,SOX6,ANKRD23,CX3CL1,RBP1,HSPA2,AHDC1,LRGUK,CBFA2T2,FZD4,TWIST1,ECM1,FOXC1,HOXB8,EPHA2,DPYSL3,HEY1,EHD2,NTNG1,ZNF541,DLEC1,COL14A1,ADAM12,KIF5A,PDE1B,ADARB1,SOHLH2,AFDN,GNGT1,ACHE,COMP,SPOCD1,WT1,DLL4,E2F1,DPY19L2,BOC,DMPK,SLC2A14,VAX2,PTPRS,GDF5,BMP4,ANXA13,NAV2,DNMT1,CTNND2,MICALL1,COL5A2,SOX30,GPR173,PROC,PRICKLE1,ANKLE1,PAX8,ARHGAP35,NGFR,BMP6,KALRN,TENM4,MYCL,SORL1,NCAPG2,ZNF503,VLDLR,SCGB3A1,MXRA8,RFX2,IRX6,SEMA3C,NEURL1,FLNB,RAB6B,TNN,GPR37L1,ARHGEF26,SAMD14,STMN3,HGF,SLIT2,RXRG,STMN2,NKD1,ROR1,LDB3,CYP24A1,HLX,NTN1,ACTN1,NTRK3,PGR,FAT1,MYH9,TRIO,ARX,REC8,ADCYAP1,DAGLA,ITGB8,ADAMTSL1,SHOX2,ANK2,WNT11,MFAP5,SLIT3,CD24,TMEM132E,ARHGAP22,MCOLN3,CLDN18,POU4F1,FUT6,TGFBI,AMOT,PRLR,SLC9A2,CSF3,TGFBR3,CDK5R1,PTHLH,RASGRF1,CDKN2A,ADAMTSL4,PAX5,CLIP3,BCHE,CDKN2B,CNTNAP1,MYH11,AGER,HTR2B,TP73,ZIC2,SMPD3,DCLK1,CITED1,SPINK2,NAV1,IGFBP5,FGF1,COL18A1,TRIM46,GLI2,SMO,FOXK1,GPRC5B,HIPK2,PACSIN1,PLXNA3,WNT2B,ARHGAP33,GATA5,THSD7A,WDR62,SEMA7A,MME,NHSL1,NTM,RTKN2,LAMA4,LRP1,FZD8,FGFR1,HOXD10,NHSL2,GATA3,SEMA3A,HOXD9,ADRA2B,FLG,FOXC2,BEX1,INHBB,CDH23,SLC8A3,KRT15,EN2,KIF14,MACF1,VIL1,GAP43,DCLK2,PROM1,VCAN,CCDC136,GPM6A,CELSR3,HMGA2,CAMK2A,SEMA6D,FOXD4L1,SPTBN4,SEMA3D,ZIC5,ACTN2,HOXA7,ADAMTS15,COL15A1,SOX2,NOTCH1,BMP8B,MATN2,BRSK1,GFRA1,ISLR2,LRP4,SEMA6C,PLXNA4,NR4A3,TMEM178A,SIX3,HES6,EGFR,NOTCH3,COL5A1,ABCA12,EDN2,LZTS1,LAMB1,DACT2,DLK2,TDGF1,UNC5A,GPER1,DUSP15,DSP,DCHS1,DNM3,DLL1,PTN,APC2,NRTN,SOX9,COL1A1,NRXN3,KLC3,NTNG2,ZNF423,PCDHAC2,CRMP1,ADRA2C,EPHA6,CDON,RBPMS2,NOG,HOXA2,NYAP1,MAPK8IP2,ARC,COL27A1,HSPG2,SIM2,FN1,IGSF9,ADGRL3,E2F7,ADAMTS7,CELSR2,LGR6,RETN,ITGA2,FMN2,MIAT,NDRG4,CENPF,EPHB3,SPEG,WNT5B,TENM3,GLI3,KIF26A,GDPD5,LIF,NMNAT2,SFRP1,ALDH1A2,SLC6A4,FHOD3,COL4A2,SYCP2,DHRS2,MYO7B,NR1I2,TNXB,ITGA11,KCTD19,NTRK2,EPHB1,IL11,GPR17,AMH,LAMA1,S1PR5,SH3TC2,DSCAML1,PSAPL1,ANO1,USH1G,NGF,PCARE,MAP1B,SPRR3,TTLL7,SIX2,HOXB5,LGR5,SYNPO2L,TPPP,EYA4,HOXB3,FZD9,EDAR,WNT9A,SCUBE2,NYAP2,DRD1,PEG10,ST8SIA2,SFRP5,NLGN4X,LEP,CACNA1H,CECR2,SOX15,FSTL4,HAP1,TRIM54,FFAR4,ADCY1,ADD2,SPOCK1,GSC,MKX,TGFB2,IL17RD,PTPRZ1,MOV10L1,ADGRB1,PLEKHG4B,TGM1,EFHD1,FNDC5,ONECUT2,PDE3A,FOXI3,UPK3A,KLK6,NRCAM,BMP8A,SCUBE3,GCM1,SDK2,PAEP,C1QL1,MMP11,TBX1,MEGF10,GPC2,MYRF,CALCA,HOXA9,IRX1,KRT14,HRNR,NKX3-2,PNPLA3,OLIG1,ACAN,KCNH1,NPTX1,DLX5,SRMS,FOXE1,MAPT,KIRREL3,KRT16,LHX2,LAMA5,FGF18,HOXB13,TENM1,SEMA5B,MEIOC,TNNT2,IHH,POU5F1,NCAM1,SCX,ZNF488,CDH2,KIF5C,FAT3,TRIM58,RET,TBX18,PENK,WNT7A,WNT3A,GFAP,LMX1B,COL12A1,HOXD3,GRM5,EYA2,IGF2,IBSP,DLL3,BMP7,TENM2,CDK5R2,MSI1,TCHH,FZD10,HOXD4,FLNC,LHX9,KRT5,COL11A1,FOXD1,CAMK2B,HOXA11,KRT78,TUBB2B,GFRA3,UNC13A,SULT4A1,COL11A2,L1CAM,CALCR,TFF1,ASCL1,KRT4,KLK5,DMRTA2,NELL1,CPLX2,SOX11,KIF1A,KRT13,FBN2,INA,DLX6,HOXA13,DPF1,NEFL
GO:0048870	GO:BP	cell motility	439	1.80777e-19	18.7429	1709	3521	21031	VTN,LBP,SFTPD,ALOX15B,DUOXA2,CXCR6,IFNG,CCL15,CXCL13,CXCL9,CCL4,DUOX2,S100P,CD40,SELENOK,DUSP1,GPR18,CRTAM,XCL1,TMEM18,GPX1,CD63,CATSPER3,NCK1,BBS4,RPS19,PHPT1,TMSB10,SOD2,PPIB,LCK,KITLG,FOLR1,PLEKHO1,APOE,ARPC3,PHB2,TIMP1,CD74,CFAP221,BRK1,DUSP22,ELP6,MIEN1,NEDD9,CCDC125,BTG1,CCL26,JAGN1,ATP5F1A,CCL5,PYCARD,RAC2,PEX13,LAMTOR2,BEX4,TNFSF14,XCL2,DEFB1,PADI2,AGO2,PRKCA,LDLRAD4,CSF1,POMGNT2,POSTN,FMNL3,EXT1,FSTL1,SSX2IP,GNA12,EPHA3,SNAI2,NDE1,DNAH9,EPHA1,P2RY1,TCAF2,MGAT5,CLDN3,PTK7,RFX3,HBEGF,IL12A,EPB41L4B,SRP54,DOCK2,KIF20B,FOXJ1,CXCL6,CXCL8,DNAH17,SULF1,NAV3,CFAP157,TWIST2,PIK3CD,NRP2,PTPRK,STK10,PLAA,APP,HDAC6,MSMP,LEF1,WWC1,THBS4,MMP2,CXCR2,MGAT3,FRMD5,SRPX2,PAXIP1,MECP2,CHL1,SUN1,STON1,BCL2,CXCL2,HDAC5,AXL,COL3A1,CCN1,EMILIN1,MEOX2,TERT,NFATC2,NF1,BCL11B,MCC,KANK2,TTBK2,FGF13,DDR2,RECK,EFS,SSH1,FLNA,IL6,SMAD7,MYLK,TPM1,CCDC88A,MINK1,USP9X,CFAP65,TNFRSF11A,MMP14,PTPRG,MYADM,EPHA4,VCL,PKN3,CH25H,TEKT4,TNC,DNAH6,DOCK10,FERMT1,FFAR2,CORO7,FKRP,EDNRA,SLIT1,SLC12A2,SLC26A5,CXCL1,RGN,IQSEC1,PTPRF,DRC7,TBX21,PRKG1,CDH13,BMERB1,MET,IER2,GJA1,PODN,GREM1,PHLDA2,CAMSAP3,ZNF703,PLXNB2,NET1,CADM4,ADRA2A,INPP5F,BCR,BRAF,AMOTL1,CATSPER2,PTPRT,NF2,MMP7,SOX8,ADAMTS12,ABL2,SH3RF2,FAM83D,PLAU,PLA2G1B,ADAMTS9,C5AR2,FLRT2,SKI,SDC3,SATB2,MYOCD,PPM1F,CARD10,PTK6,C2CD6,FAT2,TBC1D24,CCL22,PEAK1,SYNPO2,PRR5L,TRPV4,PDPN,TRPM4,SMOC2,FGF9,FBLN1,IGSF10,GCNT1,UNC5C,DAB2IP,WNT5A,PLXNA1,CD248,SEMA5A,DPEP1,TIAM1,ITGA6,CFAP45,MTOR,NEXN,GPC3,SRGAP2,PGF,DNAH10,FSCN2,BDKRB1,MYO18A,MDGA1,QRICH2,HES1,TMEM201,ADORA1,PLCG1,DNAH3,SPOCK3,PRKD1,SLC9A1,ANKS1A,ARHGAP32,CCDC141,DZIP1,PLEKHG5,SYDE1,ANLN,ROR2,JAM3,CX3CL1,FZD4,TWIST1,ECM1,FOXC1,EPHA2,DPYSL3,VASH1,NTNG1,ADARB1,AFDN,FGFBP1,F10,SELE,DLL4,CCR10,AKT3,S100A2,BMP4,THBS1,GPR173,PRICKLE1,LRRC15,ARHGAP35,NGFR,SORL1,ACKR2,SEMA3C,PTPRR,NEURL1,TNN,CEMIP,HGF,SLIT2,NKD1,CXCL3,CARMIL2,LTB4R2,NTN1,MCAM,NOS3,NTRK3,FAT1,MYH9,ARX,LAMC2,DNAH11,WNT11,PLEKHG3,CD24,POU4F1,TRIM55,AMOT,TGFBR3,CDK5R1,PDGFA,AGER,HTR2B,TTLL6,SMPD3,DCLK1,NAV1,IGFBP5,INSR,FGF1,TRIM46,SMO,PLXNA3,TMSB15A,WDR62,SEMA7A,LAMA4,LRP1,FGFR1,GATA3,SEMA3A,TACR2,FOXC2,CARMIL3,KIF14,MACF1,VIL1,VCAN,GPM6A,CAMK2A,SEMA6D,F7,SEMA3D,HOXA7,NOTCH1,MATN2,CD177,GFRA1,SEMA6C,PLXNA4,NR4A3,SIX3,EGFR,COL5A1,EDN2,LAMB1,TDGF1,TACR1,GPER1,DCHS1,PTN,APC2,NRTN,SOX9,COL1A1,DST,PPBP,KLC3,NTNG2,NOG,ARC,FN1,ADGRL3,CELSR2,LGR6,ITGA2,FMN2,NDRG4,EPHB3,WNT5B,GLI3,KIF26A,SFRP1,TNXB,CCBE1,ITGA11,NTRK2,EPHB1,LAMA1,XG,MAP1B,SIX2,DBH,DRD1,LEP,IL24,ADD2,SPOCK1,TGFB2,NLRP12,ADGRB1,ONECUT2,NRCAM,TBX1,MEGF10,GPC2,HOXB9,CALCA,FOXE1,KIRREL3,KRT16,LAMA5,FGF18,SEMA5B,ITGA2B,CDH2,FAT3,RET,WNT7A,HAS1,BMP7,CDK5R2,KRT5,CAMK2B,SCG2,TUBB2B,GFRA3,L1CAM,ASCL1
GO:0048871	GO:BP	multicellular organismal-level homeostasis	187	0.00227529	2.64296	806	3521	21031	SFTPD,TNFSF13B,SIT1,PDK4,RPS14,CD38,AQP4,IL15,HSCB,TMEM18,BBS12,GPX1,BBS4,RPS19,LOC100652777,ELOVL3,HADH,SOD2,UBB,KITLG,TMEM14C,APOE,PTPN2,ABCC6,CD74,DECR1,DNAJA3,ETV2,OCIAD1,ZNHIT1,RPS24,SLC25A38,RPS17,IL18,ACOT13,DHRS7B,RAC2,MUC13,TNFSF14,PLA2G2A,PRKCA,CSF1,PRKAB2,EXT1,VPS13B,FSTL1,WDR37,UBASH3B,EZH2,SLC25A25,CLDN3,LRRK1,PLEKHM1,CD36,CXCL6,AMPD2,PIK3CD,INPP5D,HDAC6,CARD9,CXCR2,PRDM16,ACACB,LEPR,SH2B3,TRPM8,BCL2,KLF13,AXL,COL3A1,ALPL,MFN2,USH1C,MTF1,NF1,TNFRSF13B,UCP2,IL6,TNFRSF11A,VCL,LPCAT1,DOCK10,ACVR2B,SLC12A2,SLC1A1,PRKDC,INHBA,GJA1,PPP1R13L,PLAC8,DOCK11,ESRRG,TLR9,CRACD,RCN3,BCR,NR1D1,SPP1,MFAP2,ESAM,TRPV4,FOSL2,TUB,FABP4,SH2B2,NFKBIZ,PCSK1N,GLIS2,CDHR1,ALMS1,ADORA1,WHRN,DIAPH3,PPARGC1B,SLC11A1,PASK,SMARCA4,JAM3,KDM6B,AQP6,DMD,TWIST1,FOXC1,COL14A1,ACHE,COMP,AKT3,BMP4,PRICKLE1,BMP6,SORL1,NCAPG2,NOS3,RBP4,DIO2,ADCYAP1,CUBN,CLDN18,PRLR,TGFBR3,MLXIPL,SMO,CROCC,HIPK2,OXTR,CCDC154,LAMA4,TFR2,GATA3,FOXC2,CDH23,PROM1,HOXB6,NOTCH1,NR4A3,EGFR,ABCA12,EDN2,DLL1,SOX9,GPR3,ZNF423,IGF2BP2,USH1G,SLC2A1,DBH,DRD1,LEP,KSR2,FFAR4,ABCA4,PTH2R,WNK3,BMP8A,CALCA,PTGER3,IHH,SCX,CDH2,TRIM58,ATP6V1B1,BPIFA1,COL11A2,TFF1,VGF,HOXA13,MUC6
GO:0050789	GO:BP	regulation of biological process	2366	1.90606e-28	27.7199	12287	3521	21031	VTN,LBP,C8G,TRIM31,UBD,SFTPD,APOC2,ACE2,APOM,ALOX15B,MZB1,DUOXA2,TNFSF13B,MTTP,DKK1,CXCR6,CPB2,CASP5,P2RY14,RPS3A,TFPI,HLA-DOB,SIT1,IFNG,SERP2,CCL15,TPT1,HOPX,PDK4,TSC22D1,CXCL13,CFH,TMIGD2,BCL2A1,KLRB1,CD3D,KLRC1,GSTO1,FCGR1A,RPS14,DKKL1,TSLP,HINT1,GMFG,RPS7,TYROBP,APOBEC3G,KLRD1,CXCL9,LY96,CCL4,HCST,PON3,MED31,DUOX2,CRBN,CD2,SAR1B,CD40,SAMSN1,NNMT,MRPL13,SELENOK,LURAP1,CTSL,AASS,ATRAID,RPS3,RPS15A,SH2D1B,ZBTB16,RARRES1,RPL5,ANXA4,SYBU,DUSP1,ITM2A,GPR18,TANK,PUS10,CKS2,CD38,FASLG,PSMB8,PFDN5,HLA-DRB1,CP,CCDC32,ZFY,KLRG1,IL15,C1QA,STK17B,PRDX3,NOP10,CRTAM,SLC26A9,GZMA,HLA-DMA,NDUFA4,GSDMD,RAP1B,NUDT12,PRF1,NDUFA13,C3ORF38,COMMD1,TSPAN31,XCL1,EDEM2,EIF3E,APOBEC3H,TMEM14B,BBS12,TRUB1,CD244,C1D,TMEM126A,PDE6B,C12ORF57,GTF2H2,GPX1,ARV1,SIRT4,C18ORF32,CD63,CCNG1,NCK1,OAZ3,BBS4,HBP1,CFI,BFAR,TMEM17,KLF15,RPS19,IFNGR1,LOC100652777,PHPT1,ELOVL3,TMSB10,RSL1D1,LAMTOR1,HADH,EBAG9,YAF2,VAMP8,FCRL4,PRKAG1,CD247,POLR2K,SIGLEC10,MYL12B,RILP,SOD2,DPH3,RPS4X,LSM4,VPS28,ATP6V0E1,CASP4,MATK,FBXO6,PPIB,IFI35,CD96,TBC1D10C,FXYD3,IKZF5,NHP2,GZMB,UBB,CKS1B,NDUFAF2,STOM,BTC,ZNF396,LCK,RPRD1A,IFI27L1,PPT1,H4C11,ISG20,MILR1,HSBP1,ZNF214,PSME1,KITLG,TNNI3K,TRUB2,PID1,PSTPIP1,SDHD,FOLR1,ATG12,KANSL2,SERPINI1,LAMTOR5,RIC3,GBP1,TMEM14C,LIME1,SF3B5,HSPE1,TSTD1,PLEKHO1,KLRC2,C1S,OSTF1,SLC25A4,SETMAR,BCL2L14,TMBIM4,IGBP1,APOE,BIRC3,UBL5,CYBA,MYL12A,BID,CFB,SERP1,PTPN2,NDFIP1,TMEM59,MPV17L2,ARPC3,PHB2,THAP7,DERL2,ATG10,ZNF277,COMMD7,ASCC1,RBX1,CIR1,EXOSC5,MBIP,RPL38,FBXO22,PSME2,C1RL,MAGOHB,BTG3,SH3BGRL,SNAPIN,CD8B,TIMP1,BCDIN3D,HYPK,EPHX2,ROMO1,ANGPTL1,LINC-PINT,NME1,N6AMT1,SLPI,PSMB9,MGMT,CD74,DECR1,PCBD1,C2,TARBP2,ANAPC16,GPRC5C,ATP6V1G1,CNOT8,LBHD1,TAPBPL,HAX1,SAP18,REEP5,CLNS1A,DNAJA3,THNSL2,CASTOR1,MTLN,COPS2,PSMD14,ETV2,INO80C,MEGF9,ALKBH7,ASAH1,UTY,SERTAD3,CARF,WARS2,ITGAE,BRK1,HINT2,RPS2,DUSP22,NUDT16L1,S100A13,ACADM,EIF3K,NME5,ZDHHC2,UBASH3A,PRDX5,ERMAP,PCGF1,GTF2A2,NSMCE1,CDNF,ORMDL2,PRELID1,CISD1,ELP6,EID1,MIEN1,OCIAD1,CENPX,ZNHIT1,NEDD9,DYNLT1,FBXO8,BANF1,COPS9,DNAJC17,SIRPG,NAA38,CAT,RAB17,RGS22,SLAIN1,HAUS4,BZW2,NIF3L1,ZNF691,CCDC125,ANAPC11,PSMD9,UST,GNL3,RIDA,IL15RA,RPS20,IFT88,CST3,NMI,RPL6,TRMT112,FXN,SDF2L1,FBXL17,CHPT1,PRAME,MBNL1,GHITM,ZFAND2A,TNFSF12-TNFSF13,CDC123,IL18,GADD45B,COA3,TSFM,GLS2,PSENEN,POLD4,POLR2L,CD3E,NME2,ZNHIT3,BTG1,EEF1D,NUBP1,CCPG1,TIMM50,CREG1,STN1,ORM2,NOXO1,ZNF688,CDK4,METTL23,ERN2,RPL23,PNMA2,SEPTIN1,CHMP6,C1R,S100A6,TENT5A,TYSND1,COQ7,RAP1A,PEX11A,FCRL6,IFI27L2,KATNBL1,SH3YL1,CARD16,SRA1,USF1,S1PR4,RAB18,NFKBIE,WDR41,FMC1,CCL26,SARNP,SRP9,MPV17,JAGN1,TWF1,CBY1,ALDH5A1,F12,ACOT13,HEXA,ATP5F1A,CDK7,TNNI3,MYRIP,ZNF593,DHRS7B,CHMP1B,FHL5,GSAP,ZNF233,IER3IP1,PPP4R3B,ELOB,METTL5,CCL5,PSMG2,EIPR1,SLA2,EED,TMBIM6,MT1G,DGUOK,DEDD2,ALG10B,RHOT1,DUT,BUD31,PFDN1,NR3C1,PYCARD,RAC2,IDH1,CALCRL,LAMTOR2,CLUAP1,TM2D3,CLK1,SOCS1,SYCE3,RGL4,BATF,DNAJC19,PSMA3,NFIL3,PPP4C,RFXANK,LMO3,PLIN5,NAXE,H4C14,JTB,BCL7C,LOC107986346,IRF2,GPR171,MED7,FAM47E,TACO1,ZNF253,BEX4,ARL6IP1,CUEDC2,MED11,TRIM15,PARK7,IL32,RAB4B,ATG7,TNFSF14,SERPINB6,LIPT2,MLST8,GABARAP,NKG7,CARD19,DUSP19,MAOA,PYM1,EIF5AL1,KLRC3,XCL2,ORM1,NWD1,UHRF2,DLX3,STYK1,BHLHE41,ARNT2,ZNF385A,ANKRD6,TTK,KCNAB2,MBOAT1,SLC20A1,PRRT2,CDHR3,TBC1D16,ZNF615,ZSCAN4,DEFB1,RGS4,DEPP1,SAMD10,PIK3R5,FIBIN,PLA2G2A,MIR17HG,LATS1,PADI2,ZNF677,AGO2,PRKCA,COLQ,MCM7,LDLRAD4,PDXP,GID8,FYCO1,DACT1,SBNO1,CSF1,ICOSLG,CHFR,NFATC1,PLA2G4E,SPON1,GPRC5D,ITGAM,POSTN,EXOC2,TLE2,HLF,PRKAB2,FMNL3,ANK3,SP5,PIP4K2A,HOXD8,PIK3R2,ZNF436,RGS16,SALL1,INPP5A,EXT1,POFUT1,FSTL1,RIMS2,PTPN3,ZNF107,ASAP1,RASA4,FRMD8,RASSF5,SAE1,CABIN1,ARFRP1,PKD2,GRIN3B,EFEMP2,RGS12,BMF,SSX2IP,GNA12,GRIP1,ZNF211,CAMKK2,EPHA3,ZNF8,SNAI2,ANKRD27,OLFML1,ZNF439,ZNF829,GAD1,GDF11,ACER2,RNF152,OR2A4,LRRTM1,PHF13,DYRK2,UBASH3B,EPHA1,DENND5A,MED22,PCBP4,P2RY1,TCAF2,AMIGO2,CORIN,PLCH2,MGAT5,YWHAH,CARM1,MAP3K5,CD1E,CIDEC,RRM1,EZH2,LAPTM4B,THOC2,KDM7A,OPA3,MCM3,ZSCAN22,ARHGAP10,RUNX3,CLDN3,MTM1,SLC2A4,ST8SIA1,PITPNM1,TFAP2C,BRCA2,OPRL1,GRK3,ELF3,PTK7,RFX3,SGK2,ZFP28,ALPK2,HBEGF,RRAGD,NECTIN1,LRRK1,PLEKHM1,ZNF611,AKNA,ATP11C,ARHGEF10L,LOXL3,IL12A,PPP2R5B,EPB41L4B,EVI5L,SLC26A6,TRIM24,SNCAIP,GEN1,AVPR1A,ZNF587,S1PR2,CD22,EPB41L2,CD36,FANCD2,EMSY,MYO19,GPR157,TMEM198,PFKL,DLG2,TNFRSF10D,CTDSP2,SCN3B,KIF13A,CFD,DOCK2,KIF20B,SCARF1,FOXJ1,GPR68,WDR91,NR6A1,NNT,ZNF264,STXBP5,TRPS1,CXCL6,PGBD1,ZBTB45,CXCL8,IL22RA1,FOXD2,ZNF286A,GUCY1B1,PI4KA,OSR2,KLHL25,PDLIM5,SULF1,TOX3,PBX4,GNA11,ARHGEF25,ICAM5,VWA2,CES3,NAV3,KHSRP,PYGO1,CREB3L2,C1QTNF3,UTP20,POLR3A,DENND4C,SPATA2,RUNX1T1,MID2,NIM1K,TWIST2,MOB3A,LIMK1,ARID3B,SMC6,PIK3CD,NFIC,NRP2,PTPRK,PLAAT3,RYR1,INPP5D,DCUN1D2,PATL2,STK10,EPB41L3,KDM4C,IL1RAPL2,C1QTNF2,MKNK2,MAP3K14,PLAA,ADAM19,APP,PRAM1,STRN,FRK,TCF4,TBC1D8,TNFRSF21,PDE6A,SMCR8,RFLNB,HDAC6,NRIP2,LDLR,MMP8,PLA2R1,DLGAP5,MSMP,GIPR,ZNF653,ARHGEF19,LEF1,CEACAM5,EZH1,SPRY3,NR2F1,SLC15A3,WWC1,MCM4,MUC21,OPRK1,WSB1,SELENON,PALM2AKAP2,CAPRIN2,WLS,MAMSTR,MAGEA3,DSC2,DENND5B,BACE2,THBS4,CARD9,TYK2,ITSN1,MMP2,PHC1,GPR85,DISP2,HHIP,RALGAPA2,CXCR2,PRDM16,ACACB,MGAT3,DIO3,PER3,TAF1,LEPR,CC2D1A,FRMD5,SRPX2,VPS13C,KCNQ3,TRIM62,ENPP1,SESN2,PAXIP1,MSH2,CPZ,CPEB1,IGF2BP1,MECP2,RASGRP4,IL1RAP,GJA5,CHL1,ZNF766,PTGER1,PRR11,BRWD3,NUP155,ZNF160,CDC25A,RNF144A,SH2B3,EPHA10,STON1,LMOD1,GPR63,TRPM8,BCL2,CHN2,QSOX1,ZNF300,ETV6,ZNF106,RASSF8,PROM2,RAB11FIP4,PCSK6,AREL1,CXCL2,TECPR1,CASQ2,ZNF713,MTMR3,SRPX,RUNX2,PPP1R16B,LBH,HDAC5,CRIP2,ANKRD53,BHLHE22,CSNK1G2,KLF13,HABP4,AXL,ZNF710,PRICKLE2,SRSF12,MED16,CCNE1,COL3A1,ALPL,PPP1R12C,ITPR3,DAAM1,NCAPG,MFN2,CDCA5,MSH6,KNTC1,HOXA6,SEPTIN11,HOXC9,DNMT3A,LOC105373378,ANKRD34A,CD70,ZFYVE9,APBB1,CCN1,HIRA,EMILIN1,HIP1,ISM1,CRACR2A,SPTLC2,FHL2,GRK2,USH1C,ZNF70,MEOX2,HAUS6,IRF2BPL,MTF1,NFKBID,TERT,STXBP6,NFATC2,RNF43,TANC2,FOCAD,TNFRSF19,CEP72,FRMD4A,MRGPRF,GUCY1A1,PI16,NF1,BCL11B,CYTH3,TNFRSF13B,MCC,EVC2,KANK2,TTBK2,ZBTB10,FGF13,DDR2,AP3D1,RECK,HSFX2,EFS,FIGNL1,SSH1,FLNA,UCP2,ZNF154,MOB3B,NCAPH,RBM38,DDX60,ICE1,TEX14,ZNF775,EPS8L3,BACE1,IL6,RADX,MAP1LC3A,HOXC4,OAS3,SMAD7,GLDN,SLC4A4,ADAMTSL2,MYLK,SEC14L1,FAM168A,TPM1,NAT14,GRIPAP1,SLC44A2,PLAUR,KLHL42,TENT4A,ATP6V0A1,CCDC88A,PFKFB2,ORC1,MAST3,MINK1,CDKN2B-AS1,PHF24,SEPTIN8,GLS,PIGR,USP9X,ZNF217,ATP13A2,PARD6G,PPP6R1,HELLS,SYNJ1,ZNF589,SLC17A7,LRRC24,DHX33,TNFRSF11A,XPO5,MMP14,PTPRG,BUB1B,MYADM,DTX4,EPHA4,TLE4,RGL3,SCN1B,CHRNA10,SYT1,MYO5A,VCL,UBR5,SCML2,NSUN2,PKN3,ZNF296,CDC7,CNIH3,MAP4K5,GPR156,EEPD1,CH25H,ADGRL1,KLF11,PDE5A,TNC,GON4L,ATP9A,AADAC,SIGLEC1,GPSM2,BIRC7,TNFRSF13C,FHL1,IRAK1,BDKRB2,ABCA1,ZBTB47,HOXA4,GRIN2D,P3H1,EPHB6,PLPPR3,TNFRSF8,ARHGEF28,FOXN3,F2RL3,RIPK4,ANKDD1A,ETV4,TRIB2,DGKH,LPCAT1,RIF1,EFNB3,NALCN,MAP3K4,TSPAN5,ZHX3,DOCK10,FERMT1,FFAR2,ABR,FA2H,CORO7,KCNJ16,ACVR2B,SMURF1,DISP3,SOX21,RASGRP2,FKRP,PRODH,CDCA2,ADAMTS16,VIM,SHCBP1,EDNRA,ATP10A,DONSON,OPA1,ETV3,SLIT1,IL12RB2,PHF8,KLF16,SLC26A4,MYO9A,MYOF,EXTL3,ARID3A,SLC12A2,SLC26A5,CXCL1,AMER1,DMRT3,ZMIZ2,RGN,MYCBP2,IER5,SLC1A1,SS18L1,IQSEC1,SHISA2,ARFGAP1,LGALS9B,BCL2L2,ABCF1,PTPRF,TCF3,DPP9,NUAK1,RPS6KA5,PRKDC,SULF2,NCR3LG1,TBX19,TBX21,DEPDC5,MAPKBP1,PRKG1,GHR,CDH13,ZBTB46,WNT7B,ADM2,ZYX,BCORL1,C1ORF115,LGALS12,NXN,TAS1R3,POLR1A,HIVEP3,KREMEN1,BMERB1,EPS8L2,MET,MESP2,IFI6,CR2,CAMTA2,LMNB1,KIF13B,APOBEC3B,KIRREL1,GLIS3,LRRC55,GDI1,NFIX,IER2,INHBA,TBX3,UNC5B,BICD1,SGCD,GJA1,JRK,TCP11L1,ATAD5,ALOX15,CRIM1,DMRT2,RAPGEF1,PPP1R13L,GABBR1,HOXC11,MAGEA1,PLAC8,TSHZ3,SSBP3,PODN,DOCK11,TBC1D4,ZNF841,GDF10,MAP1S,TNFRSF25,ARHGAP11B,GREM1,PHLDA2,MYO1E,TRIM3,ESRRG,CAMSAP3,GRID1,ZNF703,PLCB3,SBNO2,DZIP1L,HIC2,CREB3L1,PLXNB2,DTL,RNF217,APLP1,GJC2,HOXC13,ZNF418,ADAM22,RNFT2,ABCA13,SLC9A7,NR0B2,NET1,ARHGAP28,PVR,SLC4A11,ZNF727,IL1RL2,POFUT2,GGT1,HAUS5,CADM4,SALL2,NIN,ADRA2A,MN1,CAMSAP1,INPP5F,OLFML2B,TLR9,PTGIS,CIC,OTUB2,CRACD,USP42,RCN3,BCR,TXK,BRAF,RTN4RL1,AMOTL1,TMEM131L,CADM1,PLK4,AKAP9,NR1D1,GPR176,SPP1,GPR161,KRBA1,SLC12A4,FRMD6,LCOR,MX1,PTPRT,PIDD1,ELF4,RUFY4,ZNF365,KCNE2,RBAK,IL17RB,NF2,MBOAT2,FCER2,LAMP1,MMP7,ZNF521,PPP1R3E,DLGAP4,ULBP2,MNX1,SOX8,ADAMTS8,ADAMTS12,ABL2,MFAP2,RNF168,DLG4,MARCKSL1,ESR2,NXPH3,MADD,SH3RF2,ANKK1,FAM83D,UBAP2,PLAU,ZNF257,MEDAG,ASPN,ANGPTL2,PLA2G1B,ADAMTS9,C5AR2,NOTCH2,STXBP1,HOXC5,TFDP1,ANTXR1,PRDM6,ZNFX1,EDARADD,FLRT2,KCNA5,SKI,ECE1,SYN3,GPR137C,ESAM,SATB2,MYOCD,CCND1,PPM1F,CARD10,SIGLEC6,PTK6,INPP4B,SLC24A3,SLC20A2,HOXB2,KCNIP2,ZFYVE26,SLC45A3,COLEC12,HCN3,FBXO10,TBC1D24,LPAR3,CCL22,NCAPD3,DROSHA,EHD3,MLLT1,ARHGEF40,CNTD1,PEAK1,SYNPO2,TRHDE,RAPGEF3,SACS,PRR5L,MEIS1,GRIP2,GCN1,CNN1,MAGED4,PHLDB1,TRPV4,TRAF5,OXER1,SOGA3,BRIP1,EGLN3,CSPG5,FOSL2,KNL1,COLGALT1,TCF19,PDPN,TFAP2E,SIPA1L2,FCER1A,SLITRK4,TRPM4,TLN1,KCNE4,PLEKHH2,CDCA7L,BRCA1,MYH14,SMOC2,FGF9,CLMN,MED12L,INCENP,FYB2,SYNGAP1,CTIF,FBLN1,TUB,FABP4,HSD17B13,SORBS1,TUBB3,FBLN5,PLD1,ZNF221,HOXA1,SHB,LMNB2,RBL1,CBARP,KLHL17,IGSF10,TP63,PHLPP2,GCNT1,ATAD3A,RUBCN,XRCC2,DOCK6,ANKS1B,UNC5C,BEND3,CUL4A,SH2B2,KCNAB3,PCSK5,DAB2IP,RASAL1,RBM24,IL1RL1,SOX5,ULBP3,ZNF532,FGFBP2,WNT5A,MCM2,CHRDL2,GATA6,P3H3,SCN2B,PKDCC,TLL2,MEIS3,E2F2,SMAD6,TIAM2,PTPRD,WIZ,PLXNA1,LOC105374836,ZNF486,MINAR1,FOXF2,CKAP5,ZNF114,CCNF,SYNDIG1,MARCO,FAM83G,PPP1R14C,NFKBIZ,KDM4B,E2F8,CD248,SEMA5A,DPEP1,ATP1A3,PCSK1N,MYO9B,FOXA1,TIAM1,CNKSR3,ITGA6,CLCN2,CFAP45,PLEKHG1,NDRG1,MTOR,STIL,ADM5,NEXN,NRXN2,GPC3,TSC22D2,DNAJC5,GLIS2,AKAP6,SLX4,ZNF695,HES2,SRGAP2,PERM1,AVIL,RASIP1,CABLES2,PGF,RTN4R,CCDC88C,FBN1,KLHL13,FRMPD2,AGRP,SIPA1L3,PLEKHN1,BDKRB1,MEX3D,MYO18A,MDGA1,QRICH2,HOXB4,ALMS1,BICC1,STAC,KCTD16,HES1,TIMP2,SLC7A1,CHRNE,ADORA1,EVC,LRRC17,CBFA2T3,CAVIN4,C2ORF81,KIF26B,WHRN,PLCG1,BAIAP3,YEATS2,SPOCK3,C2CD4A,GCLC,DIAPH3,NCS1,LY6H,PTX3,PRKD1,ANKRD34B,SLC9A1,MYOM1,ZKSCAN1,CD109,ANKS1A,ARHGAP32,VENTX,PPARGC1B,BCL11A,HIC1,ARHGAP23,LIPC,DIRAS1,PIK3C2B,KMT5C,DZIP1,PCK1,PLEKHG5,DES,SYT15,SYDE1,SLC11A1,SDK1,ANLN,ANO9,PASK,ROR2,PREX2,NLGN2,SMARCA4,TRPC1,ENHO,HAVCR1,JAM3,DDX11,CAMP,MAST2,KDM6B,FBLIM1,GRK5,C4BPB,PPM1E,CCDC3,HEY2,MDC1,DMD,SOX6,ANKRD23,CX3CL1,RBP1,HCFC1,HSPA2,AHDC1,MMP1,SEPTIN5,RAI1,CBFA2T2,FZD4,TWIST1,ECM1,RHOBTB3,FBLN2,FOXC1,TRPV6,HOXB8,DUSP8,CACNA2D1,TEAD1,EPHA2,DPYSL3,HEY1,VASH1,EHD2,NTNG1,SERPINB2,RIMS3,ZNF541,DLEC1,COL14A1,ADAM12,RNF186,KIF5A,PDE1B,ADARB1,SOHLH2,AFDN,FGFBP1,CBL,F10,TRPV3,GNGT1,ACHE,COMP,SPOCD1,SELE,WT1,SPAG5,DLL4,TMEM132A,MYBPH,E2F1,GPIHBP1,GIGYF1,CCR10,AKT3,SVIL,MLXIP,CBX6,BOC,DMPK,VAX2,PTPRS,STX1A,CRYAB,PLCB2,HIP1R,GDF5,PTCHD1,BMP4,ANXA13,DNMT1,CTNND2,EBF4,COL5A2,THBS1,SOX30,ALB,GPR173,PROC,PRICKLE1,ANKLE1,LRRC15,MAPK8IP1,GRM2,PAX8,CILP,ARHGAP35,PKD1,NGFR,BMP6,CLSTN1,KALRN,TENM4,MYCL,MYO3B,IL13RA2,SORL1,ACKR2,PDE8B,LIPG,ERMN,NCAPG2,ZNF503,VLDLR,HASPIN,IL37,ERMP1,SCGB3A1,SPDYE5,H1-3,ASIC1,LTBP1,IGFBPL1,PRDM15,RFX2,MAP4K2,IRX6,GARNL3,SEMA3C,KCNH2,ADCY9,ZNF883,UNC13D,IGF2R,PTPRR,F11,NEURL1,FGD5,FLNB,CTTNBP2,LRRC2,KIF1B,TNN,SPTBN2,INHBE,CEMIP,GPR37L1,MLLT11,SAMD14,GTSE1,DOK6,STMN3,HGF,KREMEN2,ARFGEF3,SLIT2,RXRG,STMN2,GABRE,TSHZ2,ZSCAN23,NKD1,MAP6D1,ROR1,TRRAP,VN1R1,GNAL,LYPD3,RASGRF2,TFAP2D,CXCL3,DOT1L,HTR1F,CYP24A1,HLX,SPDYE6,RSPO4,CARMIL2,BNC2,CGNL1,TIMP3,LTB4R2,ANKRD13B,NTN1,MCAM,ACTN1,ZNF577,RAP1GAP2,NOS3,NTRK3,PGR,HOXA3,FAT1,MYH9,SAMD11,TRIO,IGF2BP3,RBP4,ARX,SYNGR3,SPC24,KCNJ14,DIO2,ALDOB,ADCYAP1,LAMC2,DNAH11,PHLDA1,DAGLA,ARMH4,ITGB8,ADGRG2,SHOX2,ANK2,WNT11,TET3,ADAMTS3,PLEKHG3,FGD1,OGN,OTUD3,BMX,SLIT3,HOTAIR,CD24,SPDYE1,ARHGAP22,INTS1,SLC4A3,CHAD,MCOLN3,CLDN18,POU4F1,SSC5D,TRIM55,PON1,HELZ2,ZNF469,TGFBI,TNK2,AMOT,PRLR,SYNE3,WFDC1,LINC00461,TRO,CSF3,GJA3,TGFBR3,CDK5R1,PTHLH,MAP3K9,RASGRF1,CDKN2A,ADAMTSL4,CENPE,PHEX,PAX5,THBS2,FAM3D,GFRA2,CLIP3,REEP2,USP2,DUSP26,BCHE,CDKN2B,KL,SPTB,CNTNAP1,INSYN1,PDGFA,NLRP7,AGER,KHDRBS2,HTR2B,TP73,ZIC2,TTLL6,SMPD3,ZNF512B,AEBP1,RFX8,GRM8,TCF7L1,DCLK1,CITED1,NPR1,IGFBP5,INSR,ABCA7,COL16A1,FGF11,FGF1,MLXIPL,RNF213,COL18A1,TRIM46,GLI2,SMO,FOXK1,CROCC,FOSB,IGSF11,GPRC5B,PLCB4,HTRA3,ABCB4,HIPK2,SAMD4A,PACSIN1,PLXNA3,WNT2B,TMSB15A,ARHGAP33,MAGEA2,MYO10,DMBX1,MYH10,GATA5,HCN2,OXTR,WDR62,SEMA7A,RGS7,HAS3,MCF2L,COL1A2,MME,STON2,RTKN2,LAMA4,CSDC2,LRP1,CYP46A1,CLTCL1,FZD8,FGFR1,HOXD10,BSN,TFR2,RASL10B,CEP250,GATA3,DOCK3,NEURL1B,SEMA3A,DNMT3B,HOXD9,CACNA1C,SPON2,TACR2,IRS1,SVEP1,ADRA2B,FOXC2,BEX1,UGT1A1,CARMIL3,INHBB,SLC8A3,EN2,PLCXD3,KIF14,SYP,PPP1R14D,MACF1,DEPDC7,VIL1,GAP43,DCLK2,PROM1,VCAN,GPM6A,CELSR3,HMGA2,BACH2,CAMK2A,MAGEL2,ZNF334,ARHGAP20,KIAA1614,SPTBN5,SEMA6D,FOXD4L1,ENTPD2,F7,DNAJC6,GPD1,KCNQ2,SPTBN4,RGS6,SEMA3D,ZIC5,GABBR2,ACTN2,HOXA7,CTSV,HOXB6,COL15A1,PXDN,TG,SOX2,NOTCH1,BMP8B,RTEL1,CD177,BRSK1,GFRA1,ADRA1D,CNIH2,ISLR2,LRP4,COL4A3,SEMA6C,PLXNA4,CD1A,NR4A3,ARHGEF4,TMEM178A,NSG1,ZNF667,SIX3,HTR3A,HES6,EGFR,NOTCH3,COL5A1,NPTX2,ABCA12,SLC4A8,EDN2,LZTS1,LAMB1,KIF7,SALL4,CREB5,PCDHGC5,DACT2,DLK2,TDGF1,TRIM36,ZNF462,MAST1,TACR1,PCDHB6,UNC5A,GPER1,DUSP15,KSR1,DSP,DCHS1,RASD2,DNM3,DLL1,PTN,SOGA1,APC2,NRTN,SOX9,TM6SF2,GPR3,ULBP1,POU5F1B,GREM2,COL1A1,DST,NRXN3,RGS20,AFAP1L2,GNAO1,GRHL3,PPBP,NTNG2,GJB4,KCNJ1,ZNF423,FAM171A1,CRMP1,ADRA2C,EPHA6,ACTG2,CACNA1E,CDON,RBPMS2,NOG,HOXA2,NYAP1,MAPK8IP2,ARC,CNKSR2,HSPG2,SIM2,FN1,RAB3B,MKI67,IGSF9,ADGRL3,E2F7,ADAMTS7,HR,CELSR2,PDE11A,LGR6,RETN,FGF12,DNM1,DRD4,ITGA2,FMN2,SUSD5,NDRG4,CHRM3,CENPF,EPHB3,SPEG,PGAM2,NETO1,WNT5B,LRRC26,TENM3,KISS1R,GLI3,CACNA1D,IGF2BP2,KIF26A,GDPD5,LIF,NMNAT2,SFRP1,ALDH1A2,SLC6A4,FHOD3,COL4A2,CLSPN,SYCP2,DHRS2,NR1I2,EME2,TNXB,CCBE1,CRABP1,ITGA11,GRM6,NTRK2,EPHB1,ADGRB2,IL11,GPR17,RYR2,RBM20,SPSB4,AMH,OLFML2A,LAMA1,S1PR5,SH3TC2,PSAPL1,XG,C2CD4B,ANO1,LEFTY1,MIA,SV2A,DIRAS2,ESM1,APBA2,USH1G,NGF,RGS11,SV2B,MAP1B,SIX2,HOXB5,LGR5,SYNPO2L,TPPP,EYA4,DBH,KCNIP3,PEG3,HOXB3,FZD9,RCOR2,EDAR,SERPINA5,WNT9A,SCUBE2,ADAM11,NYAP2,SP8,AFF2,DRD1,PEG10,PLPP4,ST8SIA2,SFRP5,RUNDC3A,NLGN4X,RIPPLY3,ADAMTS18,LEP,CACNA1H,GRIN1,ST18,ALX3,SOX15,FSTL4,STK32B,HAP1,IL24,TRIM54,KSR2,FFAR4,ADCY1,GPR27,TRIL,VTCN1,ADD2,DUSP9,ABCA4,SPOCK1,GSC,MKX,AHRR,TGFB2,CHGB,LYPD6,ZNF578,IL17RD,PTH2R,PTPRZ1,NLRP12,MOV10L1,ADGRB1,PLEKHG4B,NOS2,TGM1,EFHD1,FNDC5,WNK3,ONECUT2,MPP2,PDE3A,CNGA3,GNAZ,FOXI3,KLK6,NRCAM,BMP8A,AHNAK2,SCUBE3,TMEM145,GCM1,F2RL2,PAEP,C1QL1,PAX9,MMP11,TBX1,MEGF10,RIMS4,GPC2,HOXB9,KIF25,NPY1R,GP6,WNK2,KLK7,ZFHX4,MYRF,CALCA,HOXA9,IRX1,SCN2A,NKX3-2,ASXL3,S100A1,CASKIN1,OLIG1,DLGAP3,ACAN,PTGER3,CACNG4,CCN6,KCNH1,NPTX1,DLX5,NLRP2,SHISA3,SRMS,FOXE1,EGR4,UPK3B,ZNF208,CHRNA1,KCNG1,CACNA1G,MAPT,KRT16,LHX2,IL36RN,LAMA5,CDH6,FGF18,RSPO1,HOXB13,COCH,TENM1,SEMA5B,MEIOC,NXPH4,TNNT2,CERS1,KCNK2,IHH,POU5F1,NCAM1,CLSTN2,NKAIN4,ITGA2B,ECEL1,TNNC2,SCX,MTCL1,MAP3K15,ZNF488,HTR1D,PCDHGC4,CYP8B1,PTPRN,CDH2,ADCY5,CGB7,FAT3,TRIM58,RET,TBX18,PENK,ATP6V1B1,GRM4,BPIFA1,WNT7A,WNT3A,GRP,VGLL1,GFAP,LMX1B,TRPM5,HOXD3,GRM5,EYA2,IL17C,NOTUM,CYP26A1,GRIK5,IGF2,UCN3,ELAVL2,CACNA1A,IBSP,PIANP,PNMA3,HAS1,GNG4,KANK4,HOXA10,GRIN2C,NKAIN1,SLC6A3,DLL3,BMP7,SERPINB5,TENM2,CDK5R2,RIMBP2,MSI1,FZD10,CASR,NNAT,CACNA1I,HOXD4,LHX9,KRT5,EBF3,FOXD1,CAMK2B,HOXA11,MEG3,CHRNA9,SYT13,SCG2,TUBB2B,C8B,GFRA3,UNC13A,MYCN,GABRA3,L1CAM,CALCR,GRIK3,TFF1,SCN4A,SLC8A2,JPH3,FER1L5,ASCL1,VGF,HOXA11-AS,GPR158,KRT4,KLK5,DMRTA2,NELL1,SLC38A3,CPLX2,TAS1R1,ZNF676,NUPR2,SOX11,KIF1A,KRT13,HOXD11,FBN2,INA,PPAN-P2RY11,DLX6,HOXA13,DPF1,SCN5A,ITLN1,NEFL
GO:0050790	GO:BP	regulation of catalytic activity	268	0.00259078	2.58657	1227	3521	21031	VTN,APOC2,TFPI,IFNG,CXCL13,FCGR1A,RPS7,CD40,RPS3,RPL5,DUSP1,TANK,FASLG,PSMB8,HLA-DRB1,PRDX3,GZMA,NDUFA4,NDUFA13,GTF2H2,GPX1,SIRT4,CCNG1,PHPT1,PRKAG1,LCK,MTRR,LAMTOR5,HSPE1,SETMAR,IGBP1,APOE,BIRC3,PHB2,TIMP1,PSMB9,CD74,TARBP2,DNAJA3,RPS2,DUSP22,PRELID1,NEDD9,BANF1,CCDC125,CST3,FXN,PSENEN,RPL23,CHMP6,RAP1A,TRAPPC6A,CARD16,S1PR4,WDR41,CCL26,CDK7,CCL5,TMBIM6,PYCARD,PSMA3,PLIN5,JTB,ARL6IP1,PARK7,SERPINB6,DUSP19,PIK3R5,LATS1,CSF1,ITGAM,RGS16,ASAP1,RASA4,PKD2,GNA12,CAMKK2,EPHA3,ACER2,EPHA1,MGAT5,MAP3K5,EZH2,CLDN3,EVI5L,AVPR1A,FOXJ1,LIMK1,PLAA,APP,SMCR8,HDAC6,PLA2R1,GIPR,MAGEA3,CARD9,RALGAPA2,MSH2,RASGRP4,CDC25A,CHN2,PROM2,MSH6,CCN1,HIP1,TERT,NF1,DDR2,RECK,OAS3,SMAD7,PLAUR,CCDC88A,ATP13A2,PPP6R1,TNFRSF11A,EPHA4,IRAK1,TRIB2,DGKH,MAP3K4,DOCK10,ABR,RASGRP2,EDNRA,MYO9A,NUAK1,PRKG1,GHR,MET,IFI6,BICD1,RAPGEF1,DOCK11,GREM1,PLXNB2,NET1,ADRA2A,RCN3,BCR,TXK,PTPRT,PIDD1,FCER2,ABL2,DLG4,PLA2G1B,MYOCD,CCND1,PPM1F,CARD10,PTK6,SYNPO2,RAPGEF3,EGLN3,SYNGAP1,RBL1,DAB2IP,RASAL1,WNT5A,MCM2,TIAM2,DPEP1,PCSK1N,TIAM1,ITGA6,MTOR,SRGAP2,RASIP1,RTN4R,MTSS2,TIMP2,SPOCK3,PTX3,SYDE1,SLC11A1,DDX11,PPM1E,ECM1,EPHA2,ADARB1,SELE,GPIHBP1,PLCB2,HIP1R,THBS1,MAPK8IP1,GRM2,PKD1,NGFR,SPDYE5,MAP4K2,FGD5,CEMIP,STMN3,SPDYE6,TIMP3,LTB4R2,NOS3,NTRK3,ADCYAP1,WNT11,FGD1,CD24,SPDYE1,PRLR,CDK5R1,RASGRF1,CDKN2A,CENPE,CDKN2B,PDGFA,AGER,HTR2B,INSR,FGF1,GPRC5B,MAGEA2,RGS7,LRP1,FGFR1,CACNA1C,ADRA2B,UGT1A1,SLC8A3,KIF14,PPP1R14D,HMGA2,CAMK2A,RGS6,GABBR2,SOX2,NOTCH1,COL4A3,EGFR,EDN2,TDGF1,GPER1,KSR1,APC2,ADRA2C,DRD4,EPHB3,CACNA1D,SFRP1,CLSPN,NTRK2,SERPINA5,DRD1,SPTSSB,LEP,ST18,SPOCK1,TGFB2,NLRP12,PDE3A,CALCA,S100A1,NLRP2,MAPT,FGF18,TENM1,CERS1,RET,GRM5,CDK5R2,CALCR,SLC8A2
GO:0050793	GO:BP	regulation of developmental process	596	3.53194e-21	20.452	2455	3521	21031	ALOX15B,TNFSF13B,DKK1,IFNG,TPT1,HOPX,TSC22D1,CXCL13,TMIGD2,DKKL1,TYROBP,CXCL9,CD2,CD40,ATRAID,ZBTB16,FASLG,HLA-DRB1,IL15,CRTAM,BBS12,BBS4,RPS19,LOC100652777,MYL12B,SOD2,PPIB,BTC,H4C11,KITLG,PID1,PLEKHO1,APOE,MYL12A,SERP1,PTPN2,NDFIP1,PHB2,MBIP,FBXO22,CD74,HAX1,ETV2,INO80C,WARS2,PRELID1,OCIAD1,ZNHIT1,NEDD9,DYNLT1,RAB17,UST,IL15RA,CST3,FXN,PRAME,IL18,NME2,BTG1,TENT5A,RAP1A,SRA1,SOCS1,SYCE3,BATF,LMO3,NAXE,H4C14,BCL7C,GPR171,TNFSF14,BHLHE41,ZNF385A,RGS4,PLA2G2A,LATS1,AGO2,PRKCA,COLQ,LDLRAD4,CSF1,NFATC1,FMNL3,RIMS2,ASAP1,EFEMP2,GNA12,GRIP1,EPHA3,SNAI2,ANKRD27,GDF11,LRRTM1,UBASH3B,EPHA1,P2RY1,AMIGO2,YWHAH,CARM1,MAP3K5,EZH2,RUNX3,CLDN3,MTM1,PTK7,RFX3,ALPK2,ATP11C,LOXL3,S1PR2,CD36,FANCD2,MYO19,SCARF1,FOXJ1,GPR68,TRPS1,CXCL8,OSR2,KLHL25,PDLIM5,SULF1,GNA11,RUNX1T1,TWIST2,LIMK1,PIK3CD,PLAAT3,INPP5D,EPB41L3,KDM4C,PLAA,APP,TCF4,TNFRSF21,RFLNB,HDAC6,LDLR,LEF1,CEACAM5,SPRY3,WWC1,PALM2AKAP2,CAPRIN2,MAMSTR,THBS4,CXCR2,ACACB,DIO3,SRPX2,TRIM62,ENPP1,PAXIP1,MSH2,MECP2,IL1RAP,BRWD3,BCL2,RUNX2,PPP1R16B,LBH,HDAC5,KLF13,AXL,CCN1,EMILIN1,ISM1,NFKBID,TERT,NFATC2,TANC2,PI16,NF1,BCL11B,FGF13,DDR2,AP3D1,RECK,FLNA,RBM38,IL6,SMAD7,TPM1,LRRC24,TNFRSF11A,MMP14,EPHA4,SYT1,VCL,NSUN2,ZNF296,ADGRL1,PDE5A,ABCA1,ETV4,TRIB2,RIF1,EFNB3,ZHX3,FERMT1,ACVR2B,SMURF1,DISP3,ATP10A,SLIT1,MYO9A,EXTL3,SLC12A2,SLC26A5,DMRT3,RGN,MYCBP2,SS18L1,PTPRF,TCF3,PRKDC,TBX19,TBX21,GHR,ZBTB46,WNT7B,ADM2,KREMEN1,KIF13B,GDI1,INHBA,TBX3,GJA1,ATAD5,CRIM1,DMRT2,PPP1R13L,HOXC11,PLAC8,SSBP3,GDF10,GREM1,PHLDA2,ZNF703,CREB3L1,PLXNB2,GJC2,SLC4A11,IL1RL2,POFUT2,NIN,CAMSAP1,INPP5F,TLR9,PTGIS,BCR,BRAF,RTN4RL1,TMEM131L,NR1D1,SPP1,ZNF365,NF2,MBOAT2,SOX8,ADAMTS12,DLG4,MEDAG,ASPN,ADAMTS9,NOTCH2,PRDM6,FLRT2,SKI,MYOCD,CCND1,SLC20A2,SLC45A3,TBC1D24,LPAR3,DROSHA,RAPGEF3,MEIS1,PHLDB1,TRPV4,FOSL2,PDPN,SLITRK4,TRPM4,BRCA1,MYH14,SMOC2,FGF9,SYNGAP1,SHB,TP63,XRCC2,UNC5C,CUL4A,DAB2IP,RASAL1,RBM24,SOX5,WNT5A,GATA6,PKDCC,TLL2,E2F2,SMAD6,TIAM2,PTPRD,PLXNA1,MINAR1,SYNDIG1,NFKBIZ,SEMA5A,FOXA1,TIAM1,CLCN2,MTOR,AKAP6,HES2,PGF,RTN4R,FBN1,HOXB4,HES1,LRRC17,PLCG1,YEATS2,PRKD1,CD109,ARHGAP32,PPARGC1B,BCL11A,KMT5C,PCK1,SYDE1,SDK1,ROR2,NLGN2,SMARCA4,CAMP,FBLIM1,CCDC3,HEY2,DMD,SOX6,CX3CL1,RBP1,RAI1,FZD4,TWIST1,ECM1,FOXC1,HOXB8,EPHA2,HEY1,VASH1,EHD2,NTNG1,COL14A1,ADAM12,COMP,WT1,DLL4,E2F1,AKT3,BOC,DMPK,PTPRS,GDF5,BMP4,DNMT1,COL5A2,THBS1,PROC,PRICKLE1,ANKLE1,PAX8,ARHGAP35,NGFR,BMP6,CLSTN1,KALRN,TENM4,MYCL,SORL1,ERMN,VLDLR,SCGB3A1,SEMA3C,NEURL1,FGD5,TNN,GPR37L1,HGF,SLIT2,HLX,NTN1,NOS3,MYH9,TRIO,RBP4,ARX,ITGB8,SHOX2,WNT11,FGD1,CD24,CHAD,CLDN18,POU4F1,AMOT,PRLR,SYNE3,CSF3,TGFBR3,CDK5R1,PTHLH,CDKN2A,THBS2,CDKN2B,KL,CNTNAP1,PDGFA,AGER,TP73,SMPD3,CITED1,NPR1,IGFBP5,INSR,FGF1,TRIM46,GLI2,SMO,GPRC5B,HIPK2,PACSIN1,PLXNA3,WNT2B,ARHGAP33,MYO10,MYH10,GATA5,OXTR,WDR62,SEMA7A,MME,LAMA4,FGFR1,GATA3,SEMA3A,ADRA2B,FOXC2,KIF14,MACF1,VIL1,PROM1,VCAN,HMGA2,SEMA6D,SPTBN4,SEMA3D,HOXA7,TG,SOX2,NOTCH1,BRSK1,ISLR2,LRP4,COL4A3,SEMA6C,PLXNA4,TMEM178A,SIX3,HES6,EGFR,NOTCH3,COL5A1,ABCA12,LZTS1,LAMB1,DLK2,GPER1,DUSP15,DNM3,DLL1,PTN,APC2,SOX9,COL1A1,GRHL3,NTNG2,FAM171A1,ADRA2C,CDON,RBPMS2,NOG,HOXA2,ARC,HSPG2,FN1,ADAMTS7,RETN,CENPF,EPHB3,WNT5B,GLI3,GDPD5,LIF,SFRP1,SLC6A4,COL4A2,SYCP2,TNXB,CCBE1,NTRK2,EPHB1,ADGRB2,AMH,LAMA1,S1PR5,NGF,MAP1B,SIX2,TPPP,HOXB3,FZD9,WNT9A,SCUBE2,ST8SIA2,SFRP5,LEP,SOX15,FSTL4,HAP1,FFAR4,TGFB2,IL17RD,PTPRZ1,ADGRB1,FNDC5,PDE3A,KLK6,NRCAM,SCUBE3,GCM1,PAEP,PAX9,MMP11,TBX1,MEGF10,NPY1R,MYRF,CALCA,HOXA9,NKX3-2,S100A1,ACAN,CCN6,MAPT,LHX2,LAMA5,FGF18,COCH,SEMA5B,KCNK2,IHH,POU5F1,CLSTN2,SCX,ZNF488,CDH2,FAT3,TRIM58,RET,WNT7A,WNT3A,GFAP,HOXD3,GRM5,NOTUM,IGF2,SLC6A3,DLL3,BMP7,FOXD1,CAMK2B,HOXA11,UNC13A,L1CAM,ASCL1,DMRTA2,NELL1,SOX11,KIF1A,FBN2,DPF1,NEFL
GO:0050794	GO:BP	regulation of cellular process	2239	1.67289e-21	20.7765	11738	3521	21031	VTN,LBP,TRIM31,UBD,SFTPD,APOC2,ACE2,APOM,ALOX15B,MZB1,DUOXA2,TNFSF13B,DKK1,CXCR6,CPB2,CASP5,P2RY14,RPS3A,HLA-DOB,SIT1,IFNG,SERP2,CCL15,TPT1,HOPX,PDK4,TSC22D1,CXCL13,CFH,TMIGD2,BCL2A1,KLRB1,CD3D,KLRC1,GSTO1,FCGR1A,RPS14,DKKL1,TSLP,HINT1,GMFG,RPS7,TYROBP,APOBEC3G,KLRD1,CXCL9,LY96,CCL4,HCST,PON3,MED31,DUOX2,CRBN,CD2,SAR1B,CD40,SAMSN1,NNMT,MRPL13,SELENOK,LURAP1,CTSL,AASS,ATRAID,RPS3,RPS15A,ZBTB16,RARRES1,RPL5,ANXA4,SYBU,DUSP1,ITM2A,GPR18,TANK,PUS10,CKS2,CD38,FASLG,PFDN5,HLA-DRB1,CP,CCDC32,ZFY,KLRG1,IL15,STK17B,PRDX3,CRTAM,SLC26A9,GZMA,HLA-DMA,NDUFA4,GSDMD,RAP1B,NUDT12,PRF1,NDUFA13,C3ORF38,COMMD1,TSPAN31,XCL1,EDEM2,EIF3E,APOBEC3H,TMEM14B,BBS12,TRUB1,CD244,C1D,TMEM126A,PDE6B,GTF2H2,GPX1,ARV1,SIRT4,C18ORF32,CD63,CCNG1,NCK1,OAZ3,BBS4,HBP1,BFAR,TMEM17,KLF15,RPS19,IFNGR1,LOC100652777,PHPT1,TMSB10,RSL1D1,LAMTOR1,HADH,EBAG9,YAF2,VAMP8,FCRL4,PRKAG1,CD247,POLR2K,SOD2,DPH3,RPS4X,LSM4,VPS28,ATP6V0E1,CASP4,MATK,FBXO6,IFI35,CD96,TBC1D10C,IKZF5,GZMB,UBB,CKS1B,NDUFAF2,STOM,BTC,ZNF396,LCK,RPRD1A,IFI27L1,PPT1,H4C11,MILR1,HSBP1,ZNF214,PSME1,KITLG,TRUB2,PID1,PSTPIP1,SDHD,FOLR1,ATG12,KANSL2,SERPINI1,LAMTOR5,RIC3,GBP1,TMEM14C,LIME1,SF3B5,TSTD1,PLEKHO1,KLRC2,OSTF1,SLC25A4,SETMAR,BCL2L14,TMBIM4,IGBP1,APOE,BIRC3,UBL5,CYBA,BID,SERP1,PTPN2,NDFIP1,TMEM59,MPV17L2,ARPC3,PHB2,THAP7,DERL2,ATG10,ZNF277,COMMD7,ASCC1,RBX1,CIR1,EXOSC5,MBIP,RPL38,FBXO22,PSME2,MAGOHB,BTG3,SH3BGRL,SNAPIN,CD8B,TIMP1,BCDIN3D,HYPK,EPHX2,ROMO1,ANGPTL1,LINC-PINT,NME1,N6AMT1,MGMT,CD74,PCBD1,C2,TARBP2,ANAPC16,GPRC5C,ATP6V1G1,CNOT8,LBHD1,HAX1,SAP18,REEP5,CLNS1A,DNAJA3,THNSL2,CASTOR1,MTLN,COPS2,ETV2,INO80C,MEGF9,ASAH1,UTY,SERTAD3,CARF,ITGAE,BRK1,DUSP22,NUDT16L1,S100A13,EIF3K,NME5,ZDHHC2,UBASH3A,PRDX5,ERMAP,PCGF1,GTF2A2,NSMCE1,CDNF,ORMDL2,PRELID1,CISD1,ELP6,EID1,MIEN1,OCIAD1,ZNHIT1,NEDD9,DYNLT1,FBXO8,BANF1,COPS9,DNAJC17,SIRPG,NAA38,CAT,RAB17,RGS22,SLAIN1,HAUS4,BZW2,NIF3L1,ZNF691,CCDC125,ANAPC11,PSMD9,UST,GNL3,RIDA,IL15RA,RPS20,IFT88,CST3,NMI,RPL6,TRMT112,FXN,SDF2L1,FBXL17,CHPT1,PRAME,MBNL1,GHITM,TNFSF12-TNFSF13,CDC123,IL18,GADD45B,COA3,TSFM,GLS2,PSENEN,POLD4,POLR2L,CD3E,NME2,ZNHIT3,BTG1,EEF1D,NUBP1,CCPG1,TIMM50,CREG1,STN1,ORM2,NOXO1,ZNF688,CDK4,METTL23,ERN2,RPL23,PNMA2,SEPTIN1,CHMP6,S100A6,TENT5A,TYSND1,COQ7,RAP1A,PEX11A,FCRL6,IFI27L2,KATNBL1,SH3YL1,CARD16,SRA1,USF1,S1PR4,RAB18,NFKBIE,WDR41,FMC1,CCL26,SARNP,SRP9,MPV17,JAGN1,TWF1,CBY1,F12,HEXA,ATP5F1A,CDK7,TNNI3,MYRIP,ZNF593,DHRS7B,CHMP1B,FHL5,ZNF233,IER3IP1,PPP4R3B,ELOB,METTL5,CCL5,PSMG2,EIPR1,SLA2,EED,TMBIM6,DGUOK,DEDD2,ALG10B,RHOT1,DUT,BUD31,PFDN1,NR3C1,PYCARD,RAC2,IDH1,CALCRL,LAMTOR2,CLUAP1,TM2D3,CLK1,SOCS1,SYCE3,RGL4,BATF,DNAJC19,NFIL3,PPP4C,RFXANK,LMO3,PLIN5,H4C14,JTB,BCL7C,LOC107986346,IRF2,GPR171,MED7,FAM47E,TACO1,ZNF253,BEX4,ARL6IP1,CUEDC2,MED11,TRIM15,PARK7,IL32,RAB4B,ATG7,TNFSF14,LIPT2,MLST8,GABARAP,NKG7,CARD19,DUSP19,MAOA,PYM1,EIF5AL1,KLRC3,XCL2,ORM1,NWD1,UHRF2,DLX3,STYK1,BHLHE41,ARNT2,ZNF385A,ANKRD6,TTK,KCNAB2,MBOAT1,SLC20A1,PRRT2,ZNF615,ZSCAN4,DEFB1,RGS4,DEPP1,SAMD10,PIK3R5,FIBIN,PLA2G2A,MIR17HG,LATS1,PADI2,ZNF677,AGO2,PRKCA,COLQ,MCM7,LDLRAD4,PDXP,GID8,FYCO1,DACT1,SBNO1,CSF1,ICOSLG,CHFR,NFATC1,PLA2G4E,SPON1,GPRC5D,ITGAM,POSTN,TLE2,HLF,PRKAB2,ANK3,SP5,PIP4K2A,HOXD8,PIK3R2,ZNF436,RGS16,SALL1,INPP5A,EXT1,POFUT1,FSTL1,RIMS2,PTPN3,ZNF107,ASAP1,RASA4,FRMD8,RASSF5,SAE1,CABIN1,ARFRP1,PKD2,GRIN3B,EFEMP2,RGS12,BMF,SSX2IP,GNA12,GRIP1,ZNF211,CAMKK2,EPHA3,ZNF8,SNAI2,ANKRD27,OLFML1,ZNF439,ZNF829,GDF11,ACER2,RNF152,OR2A4,LRRTM1,PHF13,DYRK2,UBASH3B,EPHA1,DENND5A,MED22,PCBP4,P2RY1,TCAF2,AMIGO2,PLCH2,MGAT5,YWHAH,CARM1,MAP3K5,CD1E,CIDEC,RRM1,EZH2,LAPTM4B,THOC2,KDM7A,MCM3,ZSCAN22,ARHGAP10,RUNX3,CLDN3,MTM1,SLC2A4,ST8SIA1,PITPNM1,TFAP2C,BRCA2,OPRL1,GRK3,ELF3,PTK7,RFX3,SGK2,ZFP28,ALPK2,HBEGF,RRAGD,NECTIN1,LRRK1,PLEKHM1,ZNF611,AKNA,ATP11C,ARHGEF10L,LOXL3,IL12A,PPP2R5B,EPB41L4B,EVI5L,SLC26A6,TRIM24,SNCAIP,GEN1,AVPR1A,ZNF587,S1PR2,CD22,EPB41L2,CD36,FANCD2,EMSY,MYO19,GPR157,TMEM198,PFKL,TNFRSF10D,CTDSP2,SCN3B,KIF13A,DOCK2,KIF20B,SCARF1,FOXJ1,GPR68,NR6A1,NNT,ZNF264,STXBP5,TRPS1,CXCL6,PGBD1,ZBTB45,CXCL8,IL22RA1,FOXD2,ZNF286A,GUCY1B1,PI4KA,OSR2,KLHL25,PDLIM5,SULF1,TOX3,PBX4,GNA11,ARHGEF25,ICAM5,VWA2,NAV3,KHSRP,PYGO1,CREB3L2,C1QTNF3,UTP20,POLR3A,DENND4C,SPATA2,RUNX1T1,MID2,NIM1K,TWIST2,MOB3A,LIMK1,ARID3B,SMC6,PIK3CD,NFIC,NRP2,PTPRK,RYR1,INPP5D,PATL2,STK10,KDM4C,IL1RAPL2,MKNK2,MAP3K14,PLAA,ADAM19,APP,PRAM1,STRN,FRK,TCF4,TBC1D8,TNFRSF21,PDE6A,SMCR8,RFLNB,HDAC6,NRIP2,LDLR,MMP8,PLA2R1,DLGAP5,MSMP,GIPR,ZNF653,ARHGEF19,LEF1,CEACAM5,EZH1,SPRY3,NR2F1,SLC15A3,WWC1,MCM4,MUC21,OPRK1,WSB1,SELENON,CAPRIN2,WLS,MAMSTR,MAGEA3,DSC2,BACE2,THBS4,CARD9,TYK2,ITSN1,MMP2,PHC1,GPR85,DISP2,HHIP,RALGAPA2,CXCR2,PRDM16,ACACB,MGAT3,PER3,TAF1,LEPR,CC2D1A,FRMD5,SRPX2,VPS13C,KCNQ3,TRIM62,ENPP1,SESN2,PAXIP1,MSH2,CPZ,CPEB1,IGF2BP1,MECP2,RASGRP4,IL1RAP,GJA5,CHL1,ZNF766,PTGER1,PRR11,BRWD3,NUP155,ZNF160,CDC25A,SH2B3,EPHA10,STON1,LMOD1,GPR63,TRPM8,BCL2,CHN2,QSOX1,ZNF300,ETV6,ZNF106,RASSF8,PROM2,RAB11FIP4,PCSK6,AREL1,CXCL2,TECPR1,CASQ2,ZNF713,MTMR3,SRPX,RUNX2,PPP1R16B,LBH,HDAC5,CRIP2,ANKRD53,BHLHE22,CSNK1G2,KLF13,HABP4,AXL,ZNF710,PRICKLE2,SRSF12,MED16,CCNE1,COL3A1,PPP1R12C,ITPR3,DAAM1,NCAPG,MFN2,CDCA5,MSH6,KNTC1,HOXA6,SEPTIN11,HOXC9,DNMT3A,LOC105373378,ANKRD34A,CD70,ZFYVE9,APBB1,CCN1,HIRA,EMILIN1,HIP1,CRACR2A,SPTLC2,FHL2,GRK2,USH1C,ZNF70,MEOX2,HAUS6,IRF2BPL,MTF1,NFKBID,TERT,STXBP6,NFATC2,RNF43,TANC2,FOCAD,TNFRSF19,CEP72,FRMD4A,MRGPRF,GUCY1A1,PI16,NF1,BCL11B,CYTH3,TNFRSF13B,MCC,EVC2,KANK2,TTBK2,ZBTB10,FGF13,DDR2,AP3D1,RECK,HSFX2,EFS,FIGNL1,SSH1,FLNA,UCP2,ZNF154,MOB3B,NCAPH,RBM38,DDX60,ICE1,TEX14,ZNF775,EPS8L3,BACE1,IL6,RADX,MAP1LC3A,HOXC4,OAS3,SMAD7,GLDN,SLC4A4,ADAMTSL2,MYLK,SEC14L1,FAM168A,TPM1,NAT14,GRIPAP1,SLC44A2,PLAUR,KLHL42,TENT4A,ATP6V0A1,CCDC88A,PFKFB2,ORC1,MAST3,MINK1,CDKN2B-AS1,PHF24,SEPTIN8,PIGR,USP9X,ZNF217,ATP13A2,PARD6G,PPP6R1,HELLS,SYNJ1,ZNF589,SLC17A7,LRRC24,DHX33,TNFRSF11A,XPO5,MMP14,PTPRG,BUB1B,MYADM,DTX4,EPHA4,TLE4,RGL3,SCN1B,CHRNA10,SYT1,MYO5A,VCL,UBR5,SCML2,NSUN2,PKN3,ZNF296,CDC7,CNIH3,MAP4K5,GPR156,CH25H,ADGRL1,KLF11,PDE5A,TNC,GON4L,ATP9A,AADAC,SIGLEC1,GPSM2,BIRC7,TNFRSF13C,FHL1,IRAK1,BDKRB2,ABCA1,ZBTB47,HOXA4,GRIN2D,P3H1,EPHB6,PLPPR3,TNFRSF8,ARHGEF28,FOXN3,F2RL3,RIPK4,ANKDD1A,ETV4,TRIB2,DGKH,LPCAT1,RIF1,EFNB3,NALCN,MAP3K4,TSPAN5,ZHX3,DOCK10,FERMT1,FFAR2,ABR,FA2H,CORO7,KCNJ16,ACVR2B,SMURF1,DISP3,SOX21,RASGRP2,FKRP,PRODH,CDCA2,ADAMTS16,VIM,SHCBP1,EDNRA,ATP10A,DONSON,OPA1,ETV3,SLIT1,IL12RB2,PHF8,KLF16,SLC26A4,MYO9A,MYOF,EXTL3,ARID3A,SLC12A2,SLC26A5,CXCL1,AMER1,DMRT3,ZMIZ2,RGN,MYCBP2,IER5,SLC1A1,SS18L1,IQSEC1,SHISA2,ARFGAP1,LGALS9B,BCL2L2,ABCF1,PTPRF,TCF3,DPP9,NUAK1,RPS6KA5,PRKDC,SULF2,TBX19,TBX21,DEPDC5,MAPKBP1,PRKG1,GHR,CDH13,ZBTB46,WNT7B,ADM2,ZYX,BCORL1,LGALS12,NXN,TAS1R3,POLR1A,HIVEP3,KREMEN1,BMERB1,EPS8L2,MET,MESP2,IFI6,CR2,CAMTA2,LMNB1,KIF13B,APOBEC3B,KIRREL1,GLIS3,LRRC55,GDI1,NFIX,IER2,INHBA,TBX3,UNC5B,BICD1,SGCD,GJA1,JRK,TCP11L1,ATAD5,ALOX15,CRIM1,DMRT2,RAPGEF1,PPP1R13L,GABBR1,HOXC11,MAGEA1,PLAC8,TSHZ3,SSBP3,PODN,DOCK11,TBC1D4,ZNF841,GDF10,MAP1S,TNFRSF25,ARHGAP11B,GREM1,PHLDA2,MYO1E,TRIM3,ESRRG,CAMSAP3,GRID1,ZNF703,PLCB3,SBNO2,DZIP1L,HIC2,CREB3L1,PLXNB2,DTL,APLP1,GJC2,HOXC13,ZNF418,ADAM22,RNFT2,ABCA13,NR0B2,NET1,ARHGAP28,PVR,SLC4A11,ZNF727,IL1RL2,POFUT2,HAUS5,CADM4,SALL2,NIN,ADRA2A,MN1,CAMSAP1,INPP5F,OLFML2B,TLR9,PTGIS,CIC,OTUB2,CRACD,USP42,RCN3,BCR,TXK,BRAF,RTN4RL1,AMOTL1,TMEM131L,CADM1,PLK4,AKAP9,NR1D1,GPR176,SPP1,GPR161,KRBA1,FRMD6,LCOR,MX1,PTPRT,PIDD1,ELF4,RUFY4,ZNF365,KCNE2,RBAK,IL17RB,NF2,MBOAT2,FCER2,LAMP1,MMP7,ZNF521,PPP1R3E,ULBP2,MNX1,SOX8,ADAMTS8,ADAMTS12,ABL2,RNF168,DLG4,MARCKSL1,ESR2,NXPH3,MADD,SH3RF2,ANKK1,FAM83D,UBAP2,PLAU,ZNF257,MEDAG,ASPN,PLA2G1B,ADAMTS9,C5AR2,NOTCH2,STXBP1,HOXC5,TFDP1,ANTXR1,PRDM6,ZNFX1,EDARADD,FLRT2,KCNA5,SKI,ECE1,SYN3,GPR137C,ESAM,SATB2,MYOCD,CCND1,PPM1F,CARD10,PTK6,INPP4B,SLC24A3,HOXB2,KCNIP2,ZFYVE26,SLC45A3,COLEC12,HCN3,FBXO10,TBC1D24,LPAR3,CCL22,NCAPD3,DROSHA,EHD3,MLLT1,ARHGEF40,CNTD1,PEAK1,SYNPO2,TRHDE,RAPGEF3,SACS,PRR5L,MEIS1,GRIP2,GCN1,CNN1,MAGED4,PHLDB1,TRPV4,TRAF5,OXER1,SOGA3,BRIP1,EGLN3,CSPG5,FOSL2,KNL1,COLGALT1,TCF19,PDPN,TFAP2E,SIPA1L2,FCER1A,SLITRK4,TRPM4,TLN1,PLEKHH2,CDCA7L,BRCA1,SMOC2,FGF9,CLMN,MED12L,INCENP,FYB2,SYNGAP1,CTIF,FBLN1,TUB,FABP4,SORBS1,TUBB3,FBLN5,PLD1,ZNF221,HOXA1,SHB,LMNB2,RBL1,CBARP,IGSF10,TP63,PHLPP2,GCNT1,ATAD3A,RUBCN,XRCC2,DOCK6,ANKS1B,UNC5C,BEND3,CUL4A,SH2B2,KCNAB3,DAB2IP,RASAL1,RBM24,IL1RL1,SOX5,ULBP3,ZNF532,WNT5A,MCM2,CHRDL2,GATA6,P3H3,SCN2B,PKDCC,MEIS3,E2F2,SMAD6,TIAM2,PTPRD,WIZ,PLXNA1,LOC105374836,ZNF486,MINAR1,FOXF2,CKAP5,ZNF114,CCNF,SYNDIG1,MARCO,FAM83G,PPP1R14C,NFKBIZ,KDM4B,E2F8,CD248,SEMA5A,DPEP1,PCSK1N,MYO9B,FOXA1,TIAM1,CNKSR3,ITGA6,CLCN2,CFAP45,PLEKHG1,NDRG1,MTOR,STIL,ADM5,NEXN,NRXN2,GPC3,TSC22D2,DNAJC5,GLIS2,AKAP6,SLX4,ZNF695,HES2,SRGAP2,PERM1,AVIL,RASIP1,CABLES2,PGF,RTN4R,CCDC88C,FBN1,KLHL13,FRMPD2,AGRP,SIPA1L3,PLEKHN1,BDKRB1,MEX3D,MYO18A,MDGA1,HOXB4,ALMS1,BICC1,STAC,KCTD16,HES1,TIMP2,SLC7A1,CHRNE,ADORA1,EVC,LRRC17,CBFA2T3,CAVIN4,C2ORF81,KIF26B,WHRN,PLCG1,BAIAP3,YEATS2,SPOCK3,C2CD4A,GCLC,DIAPH3,NCS1,LY6H,PTX3,PRKD1,ANKRD34B,SLC9A1,MYOM1,ZKSCAN1,CD109,ANKS1A,ARHGAP32,VENTX,PPARGC1B,BCL11A,HIC1,ARHGAP23,DIRAS1,PIK3C2B,KMT5C,DZIP1,PCK1,PLEKHG5,SYT15,SYDE1,SLC11A1,ANLN,ANO9,PASK,ROR2,PREX2,NLGN2,SMARCA4,TRPC1,ENHO,HAVCR1,JAM3,DDX11,CAMP,MAST2,KDM6B,FBLIM1,GRK5,C4BPB,PPM1E,CCDC3,HEY2,MDC1,DMD,SOX6,ANKRD23,CX3CL1,RBP1,HCFC1,HSPA2,AHDC1,MMP1,SEPTIN5,RAI1,CBFA2T2,FZD4,TWIST1,ECM1,FBLN2,FOXC1,TRPV6,HOXB8,DUSP8,CACNA2D1,TEAD1,EPHA2,DPYSL3,HEY1,VASH1,EHD2,NTNG1,SERPINB2,RIMS3,ZNF541,DLEC1,COL14A1,ADAM12,RNF186,PDE1B,ADARB1,SOHLH2,AFDN,FGFBP1,CBL,F10,GNGT1,ACHE,COMP,SPOCD1,SELE,WT1,SPAG5,DLL4,TMEM132A,E2F1,GIGYF1,CCR10,AKT3,SVIL,MLXIP,CBX6,BOC,DMPK,VAX2,PTPRS,STX1A,CRYAB,PLCB2,HIP1R,GDF5,PTCHD1,BMP4,ANXA13,DNMT1,CTNND2,EBF4,COL5A2,THBS1,SOX30,ALB,GPR173,PROC,PRICKLE1,ANKLE1,LRRC15,MAPK8IP1,GRM2,PAX8,CILP,ARHGAP35,PKD1,NGFR,BMP6,CLSTN1,KALRN,TENM4,MYCL,MYO3B,IL13RA2,SORL1,ACKR2,PDE8B,LIPG,ERMN,NCAPG2,ZNF503,VLDLR,HASPIN,IL37,ERMP1,SCGB3A1,SPDYE5,H1-3,ASIC1,LTBP1,IGFBPL1,PRDM15,RFX2,MAP4K2,IRX6,GARNL3,SEMA3C,KCNH2,ADCY9,ZNF883,UNC13D,IGF2R,PTPRR,NEURL1,FGD5,FLNB,CTTNBP2,LRRC2,TNN,SPTBN2,INHBE,CEMIP,GPR37L1,MLLT11,SAMD14,GTSE1,DOK6,STMN3,HGF,KREMEN2,ARFGEF3,SLIT2,RXRG,STMN2,TSHZ2,ZSCAN23,NKD1,MAP6D1,ROR1,TRRAP,VN1R1,GNAL,LYPD3,RASGRF2,TFAP2D,CXCL3,DOT1L,HTR1F,CYP24A1,HLX,SPDYE6,RSPO4,CARMIL2,BNC2,CGNL1,TIMP3,LTB4R2,ANKRD13B,NTN1,MCAM,ACTN1,ZNF577,RAP1GAP2,NOS3,NTRK3,PGR,HOXA3,MYH9,SAMD11,TRIO,IGF2BP3,RBP4,ARX,SPC24,KCNJ14,DIO2,ALDOB,ADCYAP1,LAMC2,DNAH11,PHLDA1,DAGLA,ARMH4,ITGB8,ADGRG2,SHOX2,ANK2,WNT11,TET3,ADAMTS3,PLEKHG3,FGD1,OGN,OTUD3,BMX,SLIT3,HOTAIR,CD24,SPDYE1,ARHGAP22,INTS1,MCOLN3,CLDN18,POU4F1,SSC5D,TRIM55,HELZ2,ZNF469,TGFBI,TNK2,AMOT,PRLR,WFDC1,LINC00461,TRO,CSF3,TGFBR3,CDK5R1,PTHLH,MAP3K9,RASGRF1,CDKN2A,ADAMTSL4,CENPE,PAX5,THBS2,FAM3D,GFRA2,CLIP3,REEP2,USP2,DUSP26,BCHE,CDKN2B,KL,SPTB,CNTNAP1,INSYN1,PDGFA,NLRP7,AGER,KHDRBS2,HTR2B,TP73,ZIC2,TTLL6,SMPD3,ZNF512B,AEBP1,RFX8,GRM8,TCF7L1,DCLK1,CITED1,NPR1,IGFBP5,INSR,ABCA7,COL16A1,FGF11,FGF1,MLXIPL,RNF213,COL18A1,TRIM46,GLI2,SMO,FOXK1,CROCC,FOSB,IGSF11,GPRC5B,PLCB4,HTRA3,ABCB4,HIPK2,SAMD4A,PACSIN1,PLXNA3,WNT2B,TMSB15A,ARHGAP33,MAGEA2,MYO10,DMBX1,MYH10,GATA5,HCN2,OXTR,WDR62,SEMA7A,RGS7,HAS3,MCF2L,COL1A2,MME,STON2,RTKN2,LAMA4,CSDC2,LRP1,CYP46A1,CLTCL1,FZD8,FGFR1,HOXD10,BSN,TFR2,RASL10B,CEP250,GATA3,DOCK3,NEURL1B,SEMA3A,DNMT3B,HOXD9,CACNA1C,SPON2,TACR2,IRS1,SVEP1,ADRA2B,FOXC2,BEX1,UGT1A1,CARMIL3,INHBB,SLC8A3,EN2,PLCXD3,KIF14,SYP,PPP1R14D,MACF1,DEPDC7,VIL1,GAP43,DCLK2,PROM1,VCAN,GPM6A,CELSR3,HMGA2,BACH2,CAMK2A,MAGEL2,ZNF334,ARHGAP20,KIAA1614,SPTBN5,SEMA6D,FOXD4L1,ENTPD2,F7,DNAJC6,GPD1,SPTBN4,RGS6,SEMA3D,ZIC5,GABBR2,ACTN2,HOXA7,CTSV,HOXB6,COL15A1,PXDN,TG,SOX2,NOTCH1,BMP8B,RTEL1,CD177,BRSK1,GFRA1,ADRA1D,CNIH2,ISLR2,LRP4,COL4A3,SEMA6C,PLXNA4,CD1A,NR4A3,ARHGEF4,TMEM178A,NSG1,ZNF667,SIX3,HTR3A,HES6,EGFR,NOTCH3,COL5A1,ABCA12,SLC4A8,EDN2,LZTS1,LAMB1,KIF7,SALL4,CREB5,PCDHGC5,DACT2,DLK2,TDGF1,TRIM36,ZNF462,MAST1,TACR1,UNC5A,GPER1,DUSP15,KSR1,DSP,DCHS1,RASD2,DNM3,DLL1,PTN,SOGA1,APC2,NRTN,SOX9,GPR3,ULBP1,POU5F1B,GREM2,COL1A1,DST,NRXN3,RGS20,AFAP1L2,GNAO1,GRHL3,PPBP,NTNG2,KCNJ1,ZNF423,CRMP1,ADRA2C,EPHA6,ACTG2,CDON,RBPMS2,NOG,HOXA2,NYAP1,MAPK8IP2,ARC,CNKSR2,HSPG2,SIM2,FN1,RAB3B,MKI67,IGSF9,ADGRL3,E2F7,ADAMTS7,HR,CELSR2,PDE11A,LGR6,RETN,FGF12,DNM1,DRD4,ITGA2,FMN2,SUSD5,NDRG4,CHRM3,CENPF,EPHB3,SPEG,PGAM2,NETO1,WNT5B,LRRC26,TENM3,KISS1R,GLI3,CACNA1D,IGF2BP2,KIF26A,GDPD5,LIF,NMNAT2,SFRP1,ALDH1A2,SLC6A4,FHOD3,COL4A2,CLSPN,SYCP2,DHRS2,NR1I2,EME2,TNXB,CCBE1,CRABP1,ITGA11,GRM6,NTRK2,EPHB1,ADGRB2,IL11,GPR17,RYR2,RBM20,SPSB4,AMH,OLFML2A,LAMA1,S1PR5,SH3TC2,PSAPL1,XG,C2CD4B,ANO1,LEFTY1,MIA,DIRAS2,ESM1,APBA2,USH1G,NGF,RGS11,SV2B,MAP1B,SIX2,HOXB5,LGR5,SYNPO2L,TPPP,EYA4,DBH,KCNIP3,PEG3,HOXB3,FZD9,RCOR2,EDAR,WNT9A,SCUBE2,ADAM11,NYAP2,SP8,AFF2,DRD1,PEG10,PLPP4,ST8SIA2,SFRP5,RUNDC3A,NLGN4X,RIPPLY3,ADAMTS18,LEP,GRIN1,ST18,ALX3,SOX15,FSTL4,STK32B,HAP1,IL24,TRIM54,KSR2,FFAR4,ADCY1,GPR27,TRIL,VTCN1,ADD2,DUSP9,ABCA4,SPOCK1,GSC,MKX,AHRR,TGFB2,CHGB,LYPD6,ZNF578,IL17RD,PTH2R,PTPRZ1,NLRP12,MOV10L1,ADGRB1,PLEKHG4B,NOS2,TGM1,EFHD1,FNDC5,WNK3,ONECUT2,MPP2,PDE3A,CNGA3,GNAZ,FOXI3,KLK6,NRCAM,BMP8A,AHNAK2,SCUBE3,TMEM145,GCM1,F2RL2,PAEP,C1QL1,PAX9,MMP11,TBX1,MEGF10,RIMS4,GPC2,HOXB9,KIF25,NPY1R,GP6,WNK2,KLK7,ZFHX4,MYRF,CALCA,HOXA9,IRX1,SCN2A,NKX3-2,ASXL3,S100A1,CASKIN1,OLIG1,DLGAP3,ACAN,PTGER3,CACNG4,CCN6,KCNH1,DLX5,NLRP2,SHISA3,SRMS,FOXE1,EGR4,UPK3B,ZNF208,CHRNA1,KCNG1,CACNA1G,MAPT,KRT16,LHX2,IL36RN,LAMA5,CDH6,FGF18,RSPO1,HOXB13,TENM1,SEMA5B,MEIOC,NXPH4,CERS1,KCNK2,IHH,POU5F1,NCAM1,CLSTN2,ITGA2B,ECEL1,SCX,MTCL1,MAP3K15,ZNF488,HTR1D,PCDHGC4,CYP8B1,PTPRN,CDH2,ADCY5,CGB7,FAT3,TRIM58,RET,TBX18,PENK,ATP6V1B1,GRM4,BPIFA1,WNT7A,WNT3A,GRP,VGLL1,GFAP,LMX1B,TRPM5,HOXD3,GRM5,EYA2,IL17C,NOTUM,CYP26A1,GRIK5,IGF2,UCN3,ELAVL2,CACNA1A,IBSP,PNMA3,HAS1,GNG4,KANK4,HOXA10,GRIN2C,SLC6A3,DLL3,BMP7,SERPINB5,TENM2,CDK5R2,MSI1,FZD10,CASR,NNAT,CACNA1I,HOXD4,LHX9,KRT5,EBF3,FOXD1,CAMK2B,HOXA11,MEG3,CHRNA9,SYT13,SCG2,TUBB2B,GFRA3,UNC13A,MYCN,L1CAM,CALCR,GRIK3,TFF1,SLC8A2,JPH3,FER1L5,ASCL1,VGF,HOXA11-AS,GPR158,KRT4,KLK5,DMRTA2,NELL1,CPLX2,TAS1R1,ZNF676,NUPR2,SOX11,KIF1A,KRT13,HOXD11,FBN2,INA,PPAN-P2RY11,DLX6,HOXA13,DPF1,SCN5A,ITLN1,NEFL
GO:0050865	GO:BP	regulation of cell activation	150	0.00151634	2.8192	616	3521	21031	LBP,SFTPD,MZB1,TNFSF13B,HLA-DOB,SIT1,IFNG,TMIGD2,KLRC1,TSLP,TYROBP,KLRD1,CD2,CD40,SAMSN1,SELENOK,RPS3,ZBTB16,CD38,HLA-DRB1,IL15,CRTAM,HLA-DMA,XCL1,NCK1,LOC100652777,TBC1D10C,LCK,MILR1,KITLG,KLRC2,APOE,BID,PTPN2,NDFIP1,CD74,DNAJA3,DUSP22,PRELID1,NEDD9,SIRPG,IL15RA,IL18,CD3E,CCL5,PYCARD,RAC2,SOCS1,BATF,TNFSF14,KLRC3,PLA2G2A,PRKCA,ICOSLG,RASSF5,UBASH3B,RUNX3,ATP11C,LOXL3,IL12A,CD22,FANCD2,FOXJ1,KLHL25,INPP5D,TNFRSF21,LDLR,MMP8,LEF1,TYK2,PAXIP1,MSH2,SH2B3,BCL2,AXL,CD70,EMILIN1,NFKBID,NFATC2,TNFRSF13B,DDR2,AP3D1,FLNA,IL6,SMAD7,MMP14,PDE5A,TNFRSF13C,EPHB6,RIF1,EFNB3,LGALS9B,TCF3,PRKDC,TBX21,PRKG1,ZBTB46,INHBA,ATAD5,IL1RL2,TLR9,TXK,BRAF,TMEM131L,NR1D1,ABL2,DROSHA,PDPN,SHB,IL1RL1,WNT5A,NFKBIZ,MTOR,MYO18A,HES1,SLC7A1,GCLC,KMT5C,PCK1,SMARCA4,HAVCR1,CX3CL1,BMP4,THBS1,MAPK8IP1,HLX,NOS3,CD24,PRLR,CDKN2A,PDGFA,AGER,GLI2,GATA3,SVEP1,NR4A3,TACR1,GPER1,FN1,GLI3,SFRP1,ADAMTS18,LEP,SOX15,VTCN1,GP6,IHH,WNT3A,IGF2,SOX11
GO:0050896	GO:BP	response to stimulus	1816	3.74339e-28	27.4267	8976	3521	21031	VTN,LBP,C8G,TRIM31,UBD,SFTPD,ACE2,APOM,CD48,ALOX15B,MZB1,DUOXA2,TNFSF13B,MTTP,DKK1,CXCR6,CPB2,CASP5,P2RY14,TDO2,TFPI,HLA-DOB,SIT1,IFNG,SERP2,CCL15,TPT1,HOPX,PDK4,TSC22D1,CXCL13,CFH,TMIGD2,BCL2A1,GSTA4,KLRB1,CD3D,KLRC1,NUDT2,GSTO1,FCGR1A,RPS16,DKKL1,TSLP,HINT1,GMFG,RPS7,TYROBP,APOBEC3G,KLRD1,CXCL9,LY96,CCL4,RPL27,MPG,HCST,PON3,DUOX2,S100P,CRBN,CD2,CD40,SAMSN1,NNMT,PTPRCAP,SELENOK,LURAP1,CTSL,RPS3,RPS15A,SH2D1B,RPL5,ANXA4,SYBU,DUSP1,ITM2A,GPR18,TANK,CD38,FASLG,CYC1,PFDN5,AQP4,HLA-DRB1,KLRG1,IL15,C1QA,STK17B,PRDX3,TMEM126B,CRTAM,GZMA,HLA-DMA,GZMM,GSTO2,GSDMD,RAP1B,PRF1,CPS1,NDUFA13,COMMD1,XCL1,EDEM2,APOBEC3H,SLC22A3,CD244,RPL39,LIAS,TMEM126A,PDE6B,GTF2H2,GPX1,SIRT4,C18ORF32,CD63,CCNG1,RPL15,NCK1,BBS4,TMEM87A,HBP1,MSRB1,CFI,BFAR,TMEM17,KLF15,RPS19,IFNGR1,LOC100652777,PHPT1,ATOX1,RSL1D1,LAMTOR1,HADH,EBAG9,VAMP8,FCRL4,PRKAG1,CD247,SIGLEC10,SOD2,DNAJB14,CASP4,FBXO6,PPIB,IFI35,CD96,RPL3,TBC1D10C,HIKESHI,GZMB,UBB,FAU,NDUFAF2,BTC,LCK,IFI27L1,PPT1,ISG20,TMEM258,MILR1,HSBP1,KITLG,MAP1LC3B,AUP1,PID1,GTF2H5,PSTPIP1,SDHD,FOLR1,ATG12,GRAMD1C,MRPL15,THG1L,OVCA2,LAMTOR5,GBP1,LIME1,SF3B5,HSPE1,RPL30,KLRC2,C1S,OSTF1,SLC25A4,SETMAR,UBE2L6,BCL2L14,TMBIM4,IGBP1,APOE,SEC61B,BIRC3,CYBA,MYL12A,BID,CFB,SERP1,PTPN2,NDFIP1,PSMB10,MPV17L2,ARPC3,PHB2,DERL2,ABCC6,ATG10,ZNF277,COMMD7,ASCC1,RBX1,EXOSC5,MBIP,FBXO22,C1RL,CD8B,ALKBH2,TIMP1,EPHX2,ROMO1,ANGPTL1,N6AMT1,SLPI,MGMT,CD74,C2,TARBP2,GPRC5C,ATP6V1G1,HAX1,DNAJA3,THNSL2,CASTOR1,COPS2,PSMD14,ETV2,INO80C,ALKBH7,ASAH1,CARF,ITGAE,BRK1,POLR3K,DUSP22,NUDT16L1,S100A13,ACADM,NME5,TBCE,UBASH3A,PRDX5,ERMAP,NSMCE1,CDNF,CPNE8,PRELID1,OCIAD1,CENPX,ZNHIT1,NEDD9,DYNLT1,PEX12,FBXO8,BANF1,COPS9,SIRPG,CAT,RAB17,RGS22,ARL8B,GMPR,CCDC125,TAP1,GUK1,IL15RA,RPS20,LXN,IFT88,CST3,NMI,FXN,SDF2L1,MSRA,FBXL17,PRAME,GHITM,ZFAND2A,MGST1,TNFSF12-TNFSF13,CHCHD6,IL18,GADD45B,PSENEN,POLD4,CD3E,NME2,BTG1,EEF1D,NDUFA6,ZSWIM7,TIMM50,ORM2,CDK4,ERN2,RPL23,CHMP6,MSRB2,C1R,S100A6,TENT5A,RAP1A,PEX11A,FCRL6,IFI27L2,CARD16,SRA1,USF1,S1PR4,RAB18,WDR41,CCL26,MPV17,JAGN1,TWF1,CBY1,F12,HEXA,ATP5F1A,CDK7,TNNI3,DHRS7B,CHMP1B,PPP4R3B,CCL5,PSMG2,IMMP2L,SLA2,TMBIM6,CINP,MT1G,DEDD2,RHOT1,DUT,BUD31,NR3C1,PYCARD,RAC2,IDH1,CALCRL,PEX13,LAMTOR2,CLUAP1,TM2D3,SOCS1,RGL4,BATF,NFIL3,PPP4C,RFXANK,LMO3,UROS,PLIN5,GSDMA,SLC39A4,NAPRT,BCL7C,LOC107986346,IRF2,GPR171,CUEDC2,TRIM15,PARK7,IL32,RAB4B,ATG7,TNFSF14,SERPINB6,MLST8,GABARAP,NKG7,CARD19,DUSP19,MAOA,KLRC3,EYS,XCL2,ORM1,PLA2G4F,DLX3,HERC6,ARNT2,ZNF385A,SUSD6,ANKRD6,TTK,SLC20A1,CA5B,CEP192,DEFB1,RGS4,SAMD10,PIK3R5,FIBIN,PLA2G2A,LATS1,PADI2,PRKCA,MCM7,LDLRAD4,PDXP,GID8,DACT1,CSF1,ICOSLG,CHFR,NFATC1,GPRC5D,MARCHF8,IFFO1,ITGAM,POSTN,TLE2,PRKAB2,ANK3,SP5,PIP4K2A,PIK3R2,RGS16,SALL1,INPP5A,EXT1,POFUT1,FSTL1,RIMS2,PTPN3,RASA4,FRMD8,RASSF5,CABIN1,ARFRP1,PKD2,GRIN3B,SCN1A,RGS12,BMF,ATP6AP1,SSX2IP,GNA12,GRIP1,CAMKK2,EPHA3,ZNF8,SNAI2,ANKRD27,OLFML1,WDR4,GDF11,ACER2,RNF152,OR2A4,PHF13,DYRK2,UBASH3B,EPHA1,P2RY1,CNGA4,PLCH2,MGAT5,YWHAH,CARM1,MAP3K5,CD1E,RRM1,EZH2,OPA3,MCM3,SLC25A25,ARHGAP10,WFDC3,RUNX3,CLDN3,MTM1,SLC2A4,ST8SIA1,PITPNM1,BRCA2,OPRL1,GRK3,ELF3,PTK7,SGK2,ALPK2,HBEGF,RRAGD,NECTIN1,LRRK1,AKNA,ARHGEF10L,LOXL3,IL12A,PPP2R5B,EPB41L4B,SLC26A6,TRIM24,GEN1,AVPR1A,S1PR2,CD22,CD36,FANCD2,EMSY,GPR157,TMEM198,PFKL,DLG2,TNFRSF10D,LGALS4,CFD,SRP54,DOCK2,SCARF1,FOXJ1,GPR68,CSAG2,NR6A1,NNT,CXCL6,LRP11,CXCL8,IL22RA1,GUCY1B1,PI4KA,CST2,B3GAT1,SULF1,GNA11,ARHGEF25,VWA2,CES3,KHSRP,PYGO1,CREB3L2,C1QTNF3,POLR3A,DENND4C,SPATA2,MID2,NIM1K,TWIST2,MOB3A,LIMK1,SMC6,PIK3CD,NRP2,PTPRK,PLAAT3,RYR1,INPP5D,KDM4C,IL1RAPL2,MKNK2,MAP3K14,PLAA,APP,LIG1,PRAM1,STRN,FRK,TNFRSF21,PDE6A,SMCR8,HDAC6,NRIP2,LDLR,MMP8,PLA2R1,MSMP,GIPR,ZNF653,ARHGEF19,LEF1,SPRY3,NR2F1,SLC15A3,WWC1,MCM4,OPRK1,WSB1,PRELP,SELENON,GCNA,CAPRIN2,WLS,MAGEA3,BPIFA2,DSC2,THBS4,CARD9,TYK2,ITSN1,MMP2,PHC1,GPR85,DISP2,HHIP,RALGAPA2,CXCR2,PRDM16,ACACB,MGAT3,DIO3,MTAP,PER3,TAF1,LEPR,CC2D1A,VPS13C,KCNQ3,TRIM62,ENPP1,SESN2,PAXIP1,MSH2,CPZ,CPEB1,IGF2BP1,MECP2,RASGRP4,IL1RAP,CHL1,PTGER1,SUN1,HGFAC,CDC25A,PAPSS2,POLD1,SLC25A13,SH2B3,EPHA10,STON1,GPR63,TRPM8,BCL2,CHN2,ZNF106,RASSF8,PCSK6,AREL1,CXCL2,CASQ2,MTMR3,SRPX,RUNX2,PPP1R16B,LBH,HDAC5,GINS4,CSNK1G2,HABP4,AXL,PRICKLE2,REV3L,CCNE1,COL3A1,ALPL,PPP1R12C,ITPR3,MARCHF6,DAAM1,MFN2,CDCA5,MSH6,KNTC1,DNMT3A,ZGRF1,PWWP3A,CD70,ZFYVE9,APBB1,CCN1,EMILIN1,HIP1,CRACR2A,FHL2,XPR1,GRK2,CYP2S1,MTF1,NFKBID,TERT,NFATC2,RNF43,TNFRSF19,MRGPRF,GUCY1A1,PI16,NF1,CYTH3,TNFRSF13B,MCC,EVC2,KANK2,TMEM150C,SERPINH1,TTBK2,FGF13,DDR2,AP3D1,RECK,EFS,FIGNL1,SSH1,FLNA,UCP2,MOB3B,RBM38,DDX60,TEX14,EPS8L3,BACE1,IL6,RADX,MAP1LC3A,OAS3,SMAD7,GLDN,ADAMTSL2,MYLK,SEC14L1,FAM168A,AP5Z1,TPM1,SLC44A2,PLAUR,TENT4A,SMPD4,CCDC88A,PFKFB2,ORC1,MAST3,MINK1,GSTM3,PHF24,PIGR,N4BP3,USP9X,ATP13A2,MCM8,HELLS,DHX33,TNFRSF11A,MMP14,PTPRG,BUB1B,MYADM,DTX4,EPHA4,TLE4,RGL3,CHRNA10,PSME4,SYT1,MYO5A,VCL,UBR5,GSTA2,MSRB3,NSUN2,PKN3,CDC7,CNIH3,MAP4K5,GPR156,EEPD1,CH25H,GGN,ADGRL1,KLF11,PDE5A,TNC,AADAC,SIGLEC1,GPSM2,BIRC7,TNFRSF13C,IRAK1,CHST1,BDKRB2,ABCA1,GRIN2D,EPHB6,PLPPR3,TNFRSF8,ARHGEF28,FOXN3,F2RL3,ANKDD1A,DGKH,RIF1,EFNB3,MAP3K4,CHAF1B,TSPAN5,DOCK10,FERMT1,FFAR2,ABR,CORO7,ACVR2B,SMURF1,DISP3,RASGRP2,FKRP,PRODH,VIM,SHCBP1,EDNRA,DONSON,TOP3A,OPA1,ETV3,SLIT1,IL12RB2,KLF16,MYO9A,MYOF,CTPS1,EXTL3,SLC12A2,SLC26A5,CXCL1,AMER1,RGN,MYCBP2,MAP1LC3C,IER5,SLC1A1,IQSEC1,SHISA2,ARFGAP1,BCL2L2,ABCF1,PTPRF,NUAK1,RPS6KA5,PRKDC,SULF2,NCR3LG1,TBX21,DEPDC5,MAPKBP1,PRKG1,GHR,CDH13,WNT7B,ADM2,ZYX,OLR1,C1ORF115,LGALS12,NXN,TAS1R3,KREMEN1,EPS8L2,MET,IPCEF1,MESP2,IFI6,CR2,CAMTA2,KIF13B,APOBEC3B,GDI1,IER2,LOXL1,INHBA,TBX3,UNC5B,BICD1,SGCD,GJA1,JRK,TCP11L1,ATAD5,ALOX15,CRIM1,RAPGEF1,GABBR1,MAGEA1,PLAC8,DOCK11,TBC1D4,GDF10,HMCN1,TNFRSF25,ARHGAP11B,GREM1,MYO1E,TRIM3,ESRRG,CAMSAP3,GRID1,ZNF703,PLCB3,SBNO2,DZIP1L,CREB3L1,PLXNB2,DTL,APLP1,GJC2,RNFT2,NR0B2,NET1,ARHGAP28,PVR,SLC4A11,IL1RL2,GGT1,CADM4,ADRA2A,MN1,INPP5F,OLFML2B,TLR9,PTGIS,OTUB2,COL6A2,RCN3,BCR,TXK,PKHD1L1,BRAF,RTN4RL1,AMOTL1,TMEM131L,CADM1,AKAP9,TONSL,NR1D1,GPR176,SPP1,GPR161,FRMD6,LCOR,MX1,PTPRT,PIDD1,HSD11B2,ELF4,RUFY4,ZNF365,KCNE2,IL17RB,PFAS,NF2,FCER2,LAMP1,SAA2,ULBP2,SOX8,ADAMTS12,ABL2,RNF168,DLG4,ESR2,NXPH3,MADD,SH3RF2,FAM83D,COL6A1,PLAU,ASPN,PLA2G1B,ADAMTS9,C5AR2,NOTCH2,STXBP1,ZNFX1,EDARADD,FLRT2,KCNA5,SKI,SMC1A,ECE1,GPR137C,SATB2,MYOCD,CCND1,PPM1F,CARD10,PTK6,INPP4B,KCNIP2,ZFYVE26,COLEC12,HCN3,TBC1D24,LPAR3,UGT8,CCL22,HBA2,DROSHA,ARHGEF40,TRHDE,RAPGEF3,PRR5L,GRIP2,GCN1,TRPV4,TRAF5,OXER1,BRIP1,EGLN3,CSPG5,FOSL2,KNL1,PDPN,SIPA1L2,FCER1A,TRPM4,TLN1,CSMD1,BRCA1,SMOC2,FGF9,INCENP,FYB2,SYNGAP1,FBLN1,TUB,FABP4,SORBS1,TUBB3,FBLN5,PLD1,SHB,RBL1,PDZD7,TP63,PHLPP2,GCNT1,ATAD3A,RUBCN,XRCC2,DOCK6,ANKS1B,UNC5C,CUL4A,SH2B2,DAB2IP,RASAL1,RBM24,CYP2E1,IL1RL1,SOX5,ULBP3,WNT5A,MCM2,CHRDL2,GATA6,SCN2B,MEIS3,E2F2,SMAD6,TIAM2,PTPRD,PLXNA1,LOC105374836,SCARA3,MINAR1,DDC,MARCO,FAM83G,NFKBIZ,SEMA5A,DPEP1,ATP1A3,PCSK1N,MYO9B,FOXA1,TIAM1,CNKSR3,ITGA6,PLEKHG1,NDRG1,MTOR,STIL,ADM5,NRXN2,GPC3,TSC22D2,GLIS2,AKAP6,SLX4,SRGAP2,PERM1,RASIP1,PGF,RTN4R,CCDC88C,FBN1,AGRP,SIPA1L3,PLEKHN1,BDKRB1,BICC1,MTSS2,STAC,KCTD16,HES1,TIMP2,CHRNE,ADORA1,EVC,GLDC,CBFA2T3,WHRN,PLCG1,BAIAP3,C2CD4A,GCLC,DIAPH3,LY6H,PTX3,PRKD1,ATP7B,SLC9A1,TUBB1,MYOM1,CD109,ANKS1A,ARHGAP32,PPARGC1B,BCL11A,HIC1,ARHGAP23,DIRAS1,PIK3C2B,KMT5C,DZIP1,PCK1,PLEKHG5,SYT15,SYDE1,SLC11A1,SDK1,PASK,ROR2,PREX2,NLGN2,SMARCA4,TRPC1,ENHO,JAM3,DDX11,CAMP,MAST2,KDM6B,GRK5,C4BPB,PPM1E,CCDC3,HEY2,MDC1,DMD,SOX6,ANKRD23,CAD,CX3CL1,RBP1,HSPA2,CHAF1A,WDFY4,ABTB2,MMP1,PXDNL,CBFA2T2,FZD4,TWIST1,ECM1,FOXC1,TRPV6,DUSP8,CACNA2D1,WDHD1,TEAD1,EPHA2,DPYSL3,HEY1,VASH1,SERPINB2,DLEC1,SCARA5,ADAM12,RNF186,PDE1B,ADARB1,AFDN,FGFBP1,CBL,F10,TRPV3,GNGT1,ACHE,COMP,SELE,WT1,DLL4,TMEM132A,E2F1,GPIHBP1,GIGYF1,CCR10,AKT3,DMPK,VAX2,PTPRS,STX1A,CRYAB,PLCB2,HIP1R,GDF5,PTCHD1,BMP4,DNMT1,HERC2,CTNND2,COL5A2,THBS1,SOX30,ALB,GPR173,PROC,PRICKLE1,ANKLE1,MAPK8IP1,GRM2,PAX8,CILP,ARHGAP35,PKD1,NGFR,SLC6A14,BMP6,KALRN,TENM4,ABCC5,MYO3B,IL13RA2,SORL1,MXRA5,ACKR2,PDE8B,LIPG,SLC5A1,CEP164,VLDLR,HASPIN,IL37,ERMP1,SCGB3A1,ASIC1,LTBP1,IGFBPL1,PRDM15,RFX2,MAP4K2,GARNL3,SEMA3C,KCNH2,ADCY9,UNC13D,IGF2R,PTPRR,F11,NEURL1,FGD5,FLNB,LRRC2,INHBE,GPR37L1,MLLT11,SAMD14,GTSE1,DOK6,STMN3,HGF,KREMEN2,CLIC5,ARFGEF3,SLIT2,RXRG,STMN2,NKD1,ROR1,TRRAP,VN1R1,GNAL,RASGRF2,HABP2,CXCL3,DOT1L,HTR1F,CYP24A1,HLX,RSPO4,CARMIL2,CGNL1,TIMP3,LTB4R2,SCNN1D,NTN1,MCAM,RAP1GAP2,NOS3,NTRK3,PGR,MYH9,TRIO,RBP4,SPC24,REC8,DIO2,ADCYAP1,DAGLA,CUBN,ARMH4,ITGB8,LRRN4,ADGRG2,SHOX2,ANK2,HSD17B2,CYP3A5,WNT11,ADAMTS3,PLEKHG3,FGD1,OGN,OTUD3,BMX,SLIT3,VWCE,CD24,ARHGAP22,CLDN18,POU4F1,SSC5D,TRIM55,PON1,TGFBI,TNK2,AMOT,PRLR,WFDC1,CSF3,TGFBR3,CDK5R1,PTHLH,MAP3K9,RASGRF1,CDKN2A,PHEX,FAM3D,GFRA2,NYNRIN,USP2,DUSP26,BCHE,CDKN2B,KL,UGT3A2,CNTNAP1,INSYN1,STAB2,PDGFA,NLRP7,AGER,HTR2B,COL6A3,TP73,SMPD3,HSPA6,RFX8,GRM8,TCF7L1,DCLK1,CITED1,NPR1,IGFBP5,INSR,ABCA7,COL16A1,FGF11,FGF1,MLXIPL,RNF213,COL18A1,GLI2,SMO,FOXK1,FOSB,IGSF11,GPRC5B,PLCB4,HTRA3,ABCB4,HIPK2,MMP13,PLXNA3,WNT2B,ARHGAP33,MAGEA2,MYO10,GATA5,HCN2,OXTR,SEMA7A,RGS7,MCF2L,COL1A2,MME,RTKN2,LRP1,CYP46A1,FZD8,FGFR1,BSN,TFR2,CEP250,GATA3,DOCK3,NEURL1B,SEMA3A,CACNA1C,SPON2,TACR2,IRS1,SVEP1,ADRA2B,FOXC2,POLE,BEX1,UGT1A1,INHBB,CDH23,SLC8A3,PLCXD3,KIF14,SYP,MACF1,DEPDC7,VIL1,GAP43,PGLYRP4,DCLK2,GPM6A,CELSR3,HMGA2,BACH2,CAMK2A,ARHGAP20,SEMA6D,ENTPD2,F7,GPD1,RGS6,SEMA3D,GABBR2,ACTN2,CYP2A6,CTSV,COL15A1,PXDN,TG,SOX2,NOTCH1,BMP8B,MATN2,RTEL1,CD177,BRSK1,GFRA1,ADRA1D,CNIH2,LRP4,COL4A3,SEMA6C,PLXNA4,CD1A,NR4A3,ARHGEF4,NSG1,HTR3A,EGFR,PIEZO2,NOTCH3,COL5A1,ABCA12,EDN2,LAMB1,KIF7,DACT2,DLK2,TDGF1,MAST1,TACR1,UNC5A,GPER1,DUSP15,KSR1,DSP,DCHS1,RASD2,DLL1,PTN,SOGA1,APC2,NRTN,SOX9,GPR3,ULBP1,GREM2,COL1A1,DST,NRXN3,RGS20,AFAP1L2,GNAO1,GRHL3,PPBP,PKD1L1,GJB4,ZNF423,ADRA2C,EPHA6,UGT2B15,GBP6,CDON,RBPMS2,NOG,HOXA2,NYAP1,MAPK8IP2,ARC,CNKSR2,HSPG2,FN1,ADGRL3,E2F7,ADAMTS7,CELSR2,PDE11A,LGR6,PDIA2,RETN,FGF12,DRD4,ITGA2,FMN2,SUSD5,NDRG4,CHRM3,CENPF,EPHB3,PGAM2,NETO1,WNT5B,TENM3,KISS1R,GLI3,CACNA1D,KIF26A,LIF,SFRP1,ALDH1A2,SLC6A4,COL4A2,CLSPN,DHRS2,NR1I2,EME2,TNXB,CCBE1,CRABP1,ITGA11,GRM6,NTRK2,EPHB1,ADGRB2,IL11,GPR17,RYR2,SPSB4,AMH,OLFML2A,LAMA1,S1PR5,SH3TC2,PSAPL1,ELOVL4,C2CD4B,ANO1,CD207,LEFTY1,MIA,DIRAS2,ESM1,NGF,RGS11,PCARE,MAP1B,SPRR3,SLC2A1,SLC6A11,LGR5,SYNPO2L,EYA4,DBH,KCNIP3,FZD9,EDAR,WNT9A,SCUBE2,ADAM11,NYAP2,DRD1,PEG10,PLPP4,ST8SIA2,SFRP5,RUNDC3A,NLGN4X,ADAMTS18,LEP,CACNA1H,GRIN1,ST18,SOX15,FSTL4,STK32B,HAP1,IL24,TRIM54,SLC13A2,KSR2,FFAR4,GCKR,ADCY1,GPR27,TRIL,VTCN1,DUSP9,ABCA4,GSC,TGFB2,CHGB,LYPD6,TREX2,CST1,IL17RD,PTH2R,NLRP12,ADGRB1,PLEKHG4B,NOS2,TMEM74,EFHD1,FNDC5,WNK3,ONECUT2,MPP2,PDE3A,CNGA3,GNAZ,KLK6,BMP8A,SCUBE3,TMEM145,F2RL2,PAX9,TBX1,GPC2,HOXB9,NPY1R,GP6,WNK2,CNGA1,KLK7,MYRF,PCOLCE2,CALCA,HOXA9,IRX1,SCN2A,PNPLA3,S100A1,CASKIN1,PTGER3,CACNG4,CCN6,KCNH1,NPTX1,DLX5,NLRP2,SHISA3,SRMS,CHRNA1,CACNA1G,MAPT,KRT16,IL36RN,LAMA5,CDH6,FGF18,RSPO1,HOXB13,TENM1,SEMA5B,MEIOC,NXPH4,ZPLD1,TNNT2,CERS1,KCNK2,IHH,POU5F1,NCAM1,ITGA2B,ECEL1,SCX,MAP3K15,HTR1D,CYP8B1,PTPRN,CDH2,ADCY5,CGB7,TRIM58,RET,TBX18,PENK,ATP6V1B1,GRM4,BPIFA1,WNT7A,WNT3A,GRP,GFAP,TRPM5,HOXD3,GRM5,EYA2,IL17C,NOTUM,CYP26A1,GRIK5,IGF2,UCN3,CACNA1A,IBSP,PIANP,HAS1,GNG4,PRG4,HOXA10,GRIN2C,SLC6A3,DLL3,BMP7,TENM2,MSI1,FZD10,CASR,CACNA1I,KRT5,COL11A1,FOXD1,SCN3A,ADAM23,CAMK2B,HOXA11,CHRNA9,SYT13,ADH7,SCG2,TUBB2B,C8B,GFRA3,L1CAM,CALCR,GRIK3,TFF1,SLC8A2,ASCL1,VGF,GPR158,KLK5,NPC1L1,CYP2B6,SLC38A3,CPLX2,TAS1R1,NUPR2,SOX11,KRT13,FBN2,INA,PPAN-P2RY11,B3GALT5,HOXA13,DPF1,SCN5A,ITLN1,NEFL
GO:0051093	GO:BP	negative regulation of developmental process	238	3.19276e-09	8.49583	928	3521	21031	DKK1,IFNG,TPT1,HOPX,TSC22D1,ZBTB16,FASLG,BBS12,SOD2,H4C11,PTPN2,NDFIP1,CD74,DYNLT1,CST3,FXN,PRAME,IL18,NME2,SRA1,SOCS1,NAXE,H4C14,BCL7C,GPR171,BHLHE41,RGS4,LDLRAD4,NFATC1,ASAP1,SNAI2,GDF11,UBASH3B,YWHAH,CARM1,EZH2,RUNX3,ALPK2,LOXL3,FOXJ1,GPR68,SULF1,RUNX1T1,TWIST2,INPP5D,APP,RFLNB,HDAC6,LDLR,LEF1,CEACAM5,SPRY3,WWC1,THBS4,TRIM62,ENPP1,MECP2,BCL2,LBH,HDAC5,KLF13,EMILIN1,ISM1,NFATC2,PI16,NF1,FGF13,IL6,SMAD7,EPHA4,ZNF296,ABCA1,TRIB2,EFNB3,FERMT1,DISP3,SLIT1,EXTL3,SLC12A2,RGN,TBX21,ZBTB46,KREMEN1,GDI1,INHBA,TBX3,CRIM1,PLAC8,GREM1,CREB3L1,INPP5F,BCR,RTN4RL1,TMEM131L,NR1D1,SPP1,NF2,SOX8,ADAMTS12,ASPN,ADAMTS9,PRDM6,SKI,MYOCD,CCND1,RAPGEF3,MEIS1,TRPV4,TRPM4,FGF9,SYNGAP1,SHB,TP63,CUL4A,DAB2IP,WNT5A,TLL2,E2F2,SMAD6,MINAR1,SEMA5A,FOXA1,RTN4R,FBN1,HES1,LRRC17,BCL11A,SMARCA4,HEY2,DMD,SOX6,RAI1,TWIST1,ECM1,FOXC1,HOXB8,EPHA2,HEY1,VASH1,WT1,E2F1,PTPRS,GDF5,BMP4,DNMT1,COL5A2,THBS1,PRICKLE1,PAX8,NGFR,SORL1,SEMA3C,TNN,GPR37L1,HLX,NTN1,NOS3,TRIO,RBP4,WNT11,CHAD,CLDN18,AMOT,PTHLH,CDKN2A,THBS2,CDKN2B,TP73,CITED1,NPR1,IGFBP5,TRIM46,GLI2,SMO,PLXNA3,SEMA7A,GATA3,SEMA3A,FOXC2,SEMA6D,SEMA3D,HOXA7,SOX2,NOTCH1,LRP4,COL4A3,SEMA6C,TMEM178A,SIX3,EGFR,NOTCH3,COL5A1,GPER1,DNM3,DLL1,PTN,SOX9,RBPMS2,NOG,HOXA2,HSPG2,ADAMTS7,GLI3,SFRP1,SLC6A4,COL4A2,SYCP2,EPHB1,ADGRB2,AMH,SIX2,WNT9A,LEP,SOX15,FSTL4,TGFB2,IL17RD,ADGRB1,PAEP,MMP11,TBX1,CALCA,HOXA9,NKX3-2,CCN6,MAPT,LHX2,SEMA5B,KCNK2,IHH,FAT3,WNT7A,WNT3A,IGF2,DLL3,BMP7,ASCL1,SOX11
GO:0051094	GO:BP	positive regulation of developmental process	342	1.2268e-14	13.9112	1328	3521	21031	ALOX15B,TNFSF13B,DKK1,IFNG,HOPX,TMIGD2,DKKL1,TYROBP,CXCL9,CD40,ATRAID,ZBTB16,HLA-DRB1,IL15,BBS4,LOC100652777,SOD2,PPIB,BTC,KITLG,APOE,SERP1,CD74,HAX1,ETV2,WARS2,ZNHIT1,NEDD9,IL15RA,IL18,NME2,BTG1,TENT5A,RAP1A,SOCS1,SYCE3,LMO3,BCL7C,TNFSF14,ZNF385A,PLA2G2A,AGO2,PRKCA,CSF1,RIMS2,EFEMP2,GRIP1,SNAI2,ANKRD27,LRRTM1,EPHA1,AMIGO2,CARM1,MAP3K5,EZH2,RUNX3,MTM1,RFX3,ATP11C,S1PR2,CD36,SCARF1,FOXJ1,GPR68,CXCL8,OSR2,KLHL25,LIMK1,PIK3CD,INPP5D,PLAA,TCF4,HDAC6,LEF1,CAPRIN2,MAMSTR,CXCR2,ACACB,DIO3,SRPX2,PAXIP1,MSH2,MECP2,IL1RAP,BCL2,RUNX2,LBH,AXL,CCN1,EMILIN1,NFKBID,TERT,NFATC2,DDR2,AP3D1,FLNA,IL6,SMAD7,LRRC24,TNFRSF11A,MMP14,EPHA4,SYT1,ADGRL1,PDE5A,ETV4,RIF1,ZHX3,ACVR2B,SMURF1,SS18L1,TCF3,PRKDC,TBX21,GHR,ZBTB46,WNT7B,ADM2,GDI1,INHBA,GJA1,ATAD5,DMRT2,PPP1R13L,HOXC11,SSBP3,GDF10,GREM1,ZNF703,PLXNB2,GJC2,IL1RL2,NIN,TLR9,PTGIS,BRAF,ZNF365,NF2,SOX8,DLG4,MEDAG,ADAMTS9,NOTCH2,FLRT2,MYOCD,CCND1,SLC20A2,TBC1D24,LPAR3,RAPGEF3,PHLDB1,PDPN,SLITRK4,TRPM4,BRCA1,SMOC2,FGF9,SHB,TP63,XRCC2,UNC5C,DAB2IP,RASAL1,RBM24,SOX5,WNT5A,GATA6,PKDCC,TIAM2,PTPRD,PLXNA1,SYNDIG1,NFKBIZ,SEMA5A,FOXA1,TIAM1,CLCN2,MTOR,AKAP6,PGF,HOXB4,HES1,PLCG1,PRKD1,ARHGAP32,PPARGC1B,BCL11A,KMT5C,PCK1,SYDE1,ROR2,NLGN2,SMARCA4,CAMP,CCDC3,HEY2,DMD,SOX6,CX3CL1,FZD4,TWIST1,ECM1,FOXC1,EHD2,ADAM12,WT1,AKT3,BOC,GDF5,BMP4,THBS1,PROC,PAX8,NGFR,BMP6,CLSTN1,KALRN,TENM4,SORL1,VLDLR,SCGB3A1,NEURL1,TNN,HGF,SLIT2,HLX,NTN1,NOS3,ARX,ITGB8,SHOX2,CD24,POU4F1,AMOT,CSF3,TGFBR3,THBS2,CDKN2B,KL,AGER,TP73,INSR,FGF1,GLI2,SMO,GPRC5B,HIPK2,PACSIN1,PLXNA3,WNT2B,GATA5,OXTR,WDR62,SEMA7A,MME,FGFR1,GATA3,ADRA2B,FOXC2,MACF1,VIL1,PROM1,VCAN,HMGA2,SPTBN4,SOX2,NOTCH1,ISLR2,PLXNA4,EGFR,LAMB1,GPER1,DLL1,PTN,SOX9,COL1A1,ADRA2C,CDON,NOG,FN1,RETN,EPHB3,WNT5B,GLI3,GDPD5,LIF,SFRP1,TNXB,CCBE1,NTRK2,EPHB1,LAMA1,NGF,MAP1B,FZD9,SCUBE2,ST8SIA2,LEP,SOX15,HAP1,FFAR4,TGFB2,PTPRZ1,ADGRB1,FNDC5,PDE3A,NRCAM,SCUBE3,GCM1,TBX1,MYRF,CALCA,S100A1,ACAN,MAPT,FGF18,IHH,POU5F1,CLSTN2,SCX,ZNF488,RET,WNT7A,WNT3A,GFAP,HOXD3,GRM5,IGF2,SLC6A3,BMP7,FOXD1,CAMK2B,HOXA11,UNC13A,L1CAM,ASCL1,DMRTA2,NELL1,SOX11,FBN2,DPF1,NEFL
GO:0051128	GO:BP	regulation of cellular component organization	589	6.30361e-21	20.2004	2425	3521	21031	VTN,TRIM31,SFTPD,APOC2,ACE2,APOM,DKK1,CPB2,IFNG,HOPX,CXCL13,FCGR1A,GMFG,TYROBP,CXCL9,CRBN,SAR1B,RPS3,DUSP1,CD38,FASLG,PFDN5,CCDC32,IL15,RAP1B,NDUFA13,GTF2H2,GPX1,CD63,NCK1,BBS4,TMSB10,LAMTOR1,EBAG9,VPS28,BTC,PPT1,PID1,ATG12,SERPINI1,PLEKHO1,SLC25A4,SETMAR,APOE,CYBA,BID,ARPC3,DERL2,SNAPIN,N6AMT1,C2,HAX1,MTLN,INO80C,MEGF9,SERTAD3,BRK1,DUSP22,ZDHHC2,NSMCE1,PRELID1,MIEN1,NEDD9,SIRPG,RAB17,SLAIN1,HAUS4,ANAPC11,UST,GNL3,IL15RA,IFT88,CST3,FXN,CHPT1,GHITM,NME2,BTG1,NUBP1,STN1,CHMP6,RAP1A,KATNBL1,SH3YL1,CCL26,TWF1,CHMP1B,IER3IP1,PSMG2,DGUOK,RHOT1,DUT,PFDN1,PYCARD,RAC2,LAMTOR2,BCL7C,ARL6IP1,PARK7,RAB4B,TNFSF14,MLST8,EIF5AL1,TTK,MBOAT1,PRRT2,RGS4,LATS1,COLQ,PDXP,FYCO1,DACT1,CHFR,PIP4K2A,PIK3R2,RIMS2,ASAP1,EFEMP2,BMF,GRIP1,CAMKK2,EPHA3,SNAI2,ANKRD27,OR2A4,LRRTM1,EPHA1,DENND5A,AMIGO2,YWHAH,CARM1,EZH2,LAPTM4B,THOC2,CLDN3,MTM1,SLC2A4,PTK7,SGK2,HBEGF,NECTIN1,PLEKHM1,ARHGEF10L,PPP2R5B,EVI5L,SNCAIP,GEN1,AVPR1A,CD22,CD36,MYO19,DOCK2,KIF20B,SCARF1,STXBP5,PDLIM5,ICAM5,NAV3,LIMK1,SMC6,NRP2,PATL2,IL1RAPL2,PLAA,APP,SMCR8,HDAC6,LDLR,DLGAP5,ARHGEF19,SPRY3,NR2F1,CAPRIN2,SRPX2,VPS13C,ENPP1,SESN2,MECP2,IL1RAP,STON1,LMOD1,BCL2,PROM2,TECPR1,MTMR3,PPP1R16B,ANKRD53,AXL,NCAPG,KNTC1,SEPTIN11,APBB1,EMILIN1,HIP1,USH1C,HAUS6,STXBP6,NFATC2,TANC2,PI16,NF1,KANK2,TTBK2,FGF13,DDR2,SSH1,FLNA,NCAPH,ICE1,TEX14,EPS8L3,IL6,SMAD7,TPM1,GRIPAP1,PLAUR,CCDC88A,SEPTIN8,ATP13A2,SYNJ1,SLC17A7,LRRC24,DHX33,MMP14,PTPRG,BUB1B,MYADM,EPHA4,SCN1B,SYT1,VCL,ZNF296,CH25H,ADGRL1,TNC,GPSM2,FHL1,ABCA1,P3H1,EFNB3,MAP3K4,FERMT1,SMURF1,RASGRP2,CDCA2,ADAMTS16,VIM,ATP10A,OPA1,SLIT1,PHF8,MYO9A,EXTL3,MYCBP2,SS18L1,IQSEC1,ARFGAP1,BCL2L2,PTPRF,RPS6KA5,CDH13,KREMEN1,BMERB1,EPS8L2,MET,KIF13B,KIRREL1,GDI1,INHBA,BICD1,GJA1,ALOX15,RAPGEF1,DOCK11,TBC1D4,MAP1S,GREM1,CAMSAP3,GRID1,PLXNB2,ABCA13,NET1,ARHGAP28,HAUS5,NIN,CAMSAP1,INPP5F,CRACD,BCR,BRAF,RTN4RL1,PLK4,AKAP9,SPP1,PTPRT,ZNF365,IL17RB,NF2,ABL2,DLG4,ESR2,STXBP1,ANTXR1,FLRT2,ESAM,MYOCD,PPM1F,PTK6,TBC1D24,LPAR3,NCAPD3,EHD3,PEAK1,SYNPO2,RAPGEF3,SACS,PHLDB1,TRPV4,KNL1,COLGALT1,PDPN,SLITRK4,TLN1,PLEKHH2,BRCA1,INCENP,SYNGAP1,TUB,PLD1,ATAD3A,RUBCN,DAB2IP,RASAL1,WNT5A,MCM2,TIAM2,PTPRD,PLXNA1,LOC105374836,MINAR1,CKAP5,CCNF,SYNDIG1,SEMA5A,TIAM1,ITGA6,MTOR,STIL,NEXN,GPC3,AKAP6,SLX4,AVIL,RASIP1,RTN4R,FRMPD2,BDKRB1,MYO18A,MDGA1,ALMS1,HES1,GCLC,DIAPH3,NCS1,PTX3,PRKD1,SLC9A1,ARHGAP32,BCL11A,DZIP1,SYDE1,SLC11A1,ANLN,ROR2,NLGN2,SMARCA4,JAM3,DDX11,FBLIM1,PPM1E,DMD,ANKRD23,CX3CL1,HCFC1,HSPA2,MMP1,CBFA2T2,FZD4,TEAD1,EPHA2,DPYSL3,EHD2,NTNG1,COL14A1,RNF186,CBL,SELE,WT1,SPAG5,SVIL,DMPK,PTPRS,STX1A,CRYAB,HIP1R,BMP4,THBS1,ARHGAP35,PKD1,BMP6,CLSTN1,KALRN,MYO3B,SORL1,ERMN,NCAPG2,VLDLR,HASPIN,SCGB3A1,IGFBPL1,SEMA3C,NEURL1,CTTNBP2,TNN,SPTBN2,MLLT11,STMN3,HGF,SLIT2,STMN2,MAP6D1,ROR1,CARMIL2,CGNL1,ANKRD13B,NTN1,NTRK3,MYH9,SPC24,SHOX2,WNT11,SLIT3,ARHGAP22,ZNF469,TNK2,AMOT,WFDC1,CSF3,TGFBR3,CDK5R1,CDKN2A,CENPE,THBS2,CLIP3,SPTB,CNTNAP1,PDGFA,SMPD3,AEBP1,NPR1,IGFBP5,INSR,ABCA7,COL16A1,TRIM46,CROCC,ABCB4,PACSIN1,PLXNA3,TMSB15A,ARHGAP33,MYO10,OXTR,WDR62,SEMA7A,HAS3,STON2,LRP1,FGFR1,TFR2,GATA3,SEMA3A,CARMIL3,KIF14,MACF1,VIL1,GAP43,GPM6A,MAGEL2,SPTBN5,SEMA6D,DNAJC6,SPTBN4,SEMA3D,ACTN2,NOTCH1,RTEL1,CD177,BRSK1,ISLR2,LRP4,SEMA6C,PLXNA4,EGFR,COL5A1,LZTS1,LAMB1,TRIM36,TACR1,GPER1,DNM3,DLL1,PTN,APC2,SOX9,GPR3,GRHL3,NTNG2,CRMP1,ARC,FN1,MKI67,IGSF9,DRD4,ITGA2,NDRG4,CENPF,EPHB3,TENM3,KIF26A,LIF,SFRP1,FHOD3,TNXB,NTRK2,EPHB1,LAMA1,USH1G,NGF,MAP1B,SYNPO2L,TPPP,FZD9,ST8SIA2,FSTL4,HAP1,TRIM54,ADD2,SPOCK1,TGFB2,ADGRB1,PDE3A,KLK6,NRCAM,GCM1,C1QL1,GPC2,MAPT,RSPO1,TENM1,SEMA5B,CERS1,POU5F1,CLSTN2,CDH2,FAT3,TRIM58,RET,WNT7A,WNT3A,GFAP,GRIK5,IGF2,GNG4,KANK4,BMP7,TENM2,FZD10,CAMK2B,MEG3,TUBB2B,UNC13A,L1CAM,GPR158,CPLX2,KIF1A,HOXA13,DPF1,NEFL
GO:0051130	GO:BP	positive regulation of cellular component organization	285	2.89129e-11	10.5389	1116	3521	21031	VTN,SFTPD,APOC2,ACE2,CPB2,IFNG,HOPX,CXCL13,FCGR1A,TYROBP,CXCL9,CRBN,RPS3,FASLG,IL15,RAP1B,GTF2H2,GPX1,CD63,NCK1,BBS4,VPS28,BTC,PPT1,SERPINI1,SLC25A4,APOE,CYBA,BID,C2,MTLN,INO80C,BRK1,ZDHHC2,MIEN1,NEDD9,SIRPG,SLAIN1,ANAPC11,GNL3,IL15RA,IFT88,NME2,RAP1A,KATNBL1,CCL26,TWF1,IER3IP1,PYCARD,RAC2,PARK7,TNFSF14,MLST8,EIF5AL1,PRRT2,PDXP,FYCO1,PIP4K2A,ASAP1,EFEMP2,BMF,GRIP1,CAMKK2,EPHA3,ANKRD27,LRRTM1,EPHA1,AMIGO2,EZH2,CLDN3,PTK7,PLEKHM1,ARHGEF10L,PPP2R5B,CD36,DOCK2,SCARF1,NAV3,LIMK1,APP,SMCR8,HDAC6,DLGAP5,CAPRIN2,SRPX2,MECP2,IL1RAP,LMOD1,PROM2,ANKRD53,AXL,NCAPG,APBB1,EMILIN1,HIP1,NFATC2,DDR2,SSH1,FLNA,NCAPH,ICE1,EPS8L3,IL6,TPM1,PLAUR,CCDC88A,SYNJ1,LRRC24,DHX33,EPHA4,SCN1B,SYT1,ADGRL1,GPSM2,ABCA1,P3H1,EFNB3,MAP3K4,FERMT1,SMURF1,ATP10A,SS18L1,IQSEC1,EPS8L2,MET,KIRREL1,GDI1,BICD1,ALOX15,RAPGEF1,DOCK11,GREM1,PLXNB2,ABCA13,NIN,CRACD,BCR,BRAF,PLK4,AKAP9,NF2,ABL2,DLG4,FLRT2,PPM1F,PTK6,TBC1D24,LPAR3,NCAPD3,SYNPO2,RAPGEF3,PHLDB1,TRPV4,COLGALT1,PDPN,SLITRK4,TUB,DAB2IP,WNT5A,TIAM2,PTPRD,PLXNA1,LOC105374836,CKAP5,SYNDIG1,SEMA5A,TIAM1,ITGA6,MTOR,STIL,GPC3,SLX4,AVIL,RASIP1,MYO18A,PTX3,PRKD1,ARHGAP32,BCL11A,DZIP1,SLC11A1,ANLN,ROR2,NLGN2,DDX11,PPM1E,DMD,CX3CL1,MMP1,CBFA2T2,FZD4,EPHA2,DPYSL3,EHD2,CBL,SELE,SPAG5,HIP1R,ARHGAP35,CLSTN1,KALRN,MYO3B,NCAPG2,VLDLR,SCGB3A1,NEURL1,TNN,MLLT11,SLIT2,STMN2,ROR1,CARMIL2,NTN1,NTRK3,SHOX2,WNT11,AMOT,CSF3,CDK5R1,THBS2,CLIP3,SMPD3,INSR,ABCA7,COL16A1,CROCC,ABCB4,PACSIN1,PLXNA3,OXTR,SEMA7A,HAS3,LRP1,FGFR1,TFR2,MACF1,VIL1,GPM6A,MAGEL2,ACTN2,RTEL1,ISLR2,LRP4,PLXNA4,TACR1,GPER1,DNM3,DLL1,PTN,SOX9,FN1,ITGA2,NDRG4,EPHB3,TENM3,SFRP1,TNXB,NTRK2,EPHB1,NGF,MAP1B,SYNPO2L,TPPP,ST8SIA2,HAP1,TGFB2,ADGRB1,GCM1,GPC2,MAPT,TENM1,CERS1,CLSTN2,TRIM58,RET,WNT7A,WNT3A,IGF2,BMP7,TENM2,CAMK2B,TUBB2B,L1CAM,HOXA13,NEFL
GO:0051171	GO:BP	regulation of nitrogen compound metabolic process	1019	0.00799011	2.09745	5440	3521	21031	VTN,TRIM31,DUOXA2,DKK1,CPB2,TFPI,IFNG,HOPX,PDK4,TSC22D1,FCGR1A,RPS14,TSLP,HINT1,RPS7,APOBEC3G,MED31,CD40,SAMSN1,NNMT,MRPL13,AASS,ATRAID,RPS3,ZBTB16,RPL5,ANXA4,DUSP1,ITM2A,TANK,CKS2,CD38,FASLG,PSMB8,PFDN5,HLA-DRB1,CP,ZFY,IL15,PRDX3,GZMA,NDUFA13,COMMD1,XCL1,EIF3E,APOBEC3H,TMEM14B,TRUB1,C1D,GTF2H2,GPX1,SIRT4,CCNG1,NCK1,OAZ3,HBP1,KLF15,IFNGR1,LOC100652777,YAF2,PRKAG1,POLR2K,RILP,SOD2,RPS4X,VPS28,IKZF5,GZMB,UBB,CKS1B,ZNF396,LCK,RPRD1A,HSBP1,ZNF214,PSME1,KITLG,TRUB2,PID1,KANSL2,LAMTOR5,TMEM14C,LIME1,SF3B5,HSPE1,TSTD1,SETMAR,IGBP1,APOE,BIRC3,SERP1,PTPN2,NDFIP1,MPV17L2,PHB2,THAP7,ATG10,COMMD7,ASCC1,RBX1,CIR1,EXOSC5,MBIP,RPL38,FBXO22,PSME2,MAGOHB,SH3BGRL,TIMP1,BCDIN3D,PSMB9,MGMT,CD74,PCBD1,TARBP2,CNOT8,LBHD1,HAX1,SAP18,CLNS1A,DNAJA3,COPS2,PSMD14,ETV2,INO80C,ASAH1,SERTAD3,CARF,HINT2,RPS2,DUSP22,NUDT16L1,EIF3K,ZDHHC2,PRDX5,PCGF1,GTF2A2,NSMCE1,ORMDL2,PRELID1,ELP6,EID1,CENPX,ZNHIT1,NEDD9,COPS9,DNAJC17,BZW2,NIF3L1,ZNF691,PSMD9,GNL3,RIDA,CST3,NMI,RPL6,TRMT112,PRAME,MBNL1,ZFAND2A,CDC123,IL18,COA3,TSFM,PSENEN,POLR2L,CD3E,NME2,ZNHIT3,BTG1,EEF1D,CCPG1,CREG1,STN1,ZNF688,CDK4,METTL23,ERN2,RPL23,CHMP6,TENT5A,COQ7,RAP1A,CARD16,SRA1,USF1,NFKBIE,SARNP,SRP9,MPV17,TWF1,CBY1,F12,CDK7,ZNF593,DHRS7B,FHL5,GSAP,ZNF233,PPP4R3B,ELOB,METTL5,CCL5,SLA2,EED,TMBIM6,DEDD2,ALG10B,BUD31,PFDN1,NR3C1,PYCARD,CLK1,SOCS1,BATF,PSMA3,NFIL3,PPP4C,RFXANK,LMO3,JTB,BCL7C,IRF2,MED7,TACO1,ZNF253,BEX4,ARL6IP1,MED11,TRIM15,PARK7,ATG7,SERPINB6,MLST8,GABARAP,DUSP19,PYM1,EIF5AL1,NWD1,DLX3,BHLHE41,ARNT2,ZNF385A,ZNF615,ZSCAN4,PIK3R5,LATS1,ZNF677,AGO2,PRKCA,MCM7,DACT1,SBNO1,CSF1,CHFR,NFATC1,SPON1,ITGAM,TLE2,HLF,SP5,HOXD8,PIK3R2,ZNF436,SALL1,POFUT1,PTPN3,ZNF107,RASSF5,SAE1,PKD2,GNA12,ZNF211,CAMKK2,ZNF8,SNAI2,ZNF439,ZNF829,ACER2,PHF13,EPHA1,MED22,PCBP4,P2RY1,MGAT5,YWHAH,CARM1,MAP3K5,EZH2,LAPTM4B,KDM7A,MCM3,ZSCAN22,RUNX3,CLDN3,MTM1,TFAP2C,BRCA2,ELF3,RFX3,ZFP28,HBEGF,LRRK1,ZNF611,AKNA,LOXL3,IL12A,PPP2R5B,TRIM24,ZNF587,S1PR2,CD36,EMSY,CTDSP2,FOXJ1,WDR91,NR6A1,NNT,ZNF264,TRPS1,PGBD1,ZBTB45,CXCL8,FOXD2,ZNF286A,OSR2,KLHL25,TOX3,PBX4,KHSRP,PYGO1,CREB3L2,RUNX1T1,MID2,TWIST2,MOB3A,LIMK1,ARID3B,SMC6,NFIC,PTPRK,DCUN1D2,PATL2,KDM4C,MKNK2,PLAA,APP,FRK,TCF4,SMCR8,HDAC6,NRIP2,LDLR,ZNF653,LEF1,EZH1,NR2F1,WWC1,MCM4,CAPRIN2,MAMSTR,MAGEA3,BACE2,THBS4,CARD9,PHC1,PRDM16,MGAT3,PER3,TAF1,LEPR,CC2D1A,TRIM62,ENPP1,SESN2,PAXIP1,MSH2,CPEB1,IGF2BP1,MECP2,ZNF766,BRWD3,ZNF160,CDC25A,RNF144A,BCL2,ZNF300,ETV6,PROM2,ZNF713,RUNX2,PPP1R16B,LBH,HDAC5,BHLHE22,KLF13,HABP4,ZNF710,SRSF12,MED16,CCNE1,MSH6,HOXA6,HOXC9,DNMT3A,LOC105373378,APBB1,CCN1,HIRA,HIP1,FHL2,ZNF70,MEOX2,IRF2BPL,MTF1,TERT,NFATC2,NF1,BCL11B,KANK2,ZBTB10,DDR2,AP3D1,RECK,HSFX2,FIGNL1,SSH1,FLNA,ZNF154,MOB3B,RBM38,ICE1,ZNF775,IL6,RADX,HOXC4,OAS3,SMAD7,SLC4A4,FAM168A,NAT14,PLAUR,TENT4A,CCDC88A,PHF24,USP9X,ZNF217,ATP13A2,PPP6R1,ZNF589,DHX33,TNFRSF11A,MMP14,MYADM,EPHA4,TLE4,SCML2,NSUN2,ZNF296,CDC7,KLF11,GON4L,BIRC7,IRAK1,BDKRB2,ZBTB47,HOXA4,P3H1,FOXN3,RIPK4,ETV4,TRIB2,LPCAT1,RIF1,MAP3K4,TSPAN5,ZHX3,ACVR2B,SMURF1,SOX21,CDCA2,VIM,ETV3,PHF8,KLF16,ARID3A,AMER1,DMRT3,ZMIZ2,RGN,MYCBP2,IER5,SLC1A1,SS18L1,ABCF1,TCF3,NUAK1,RPS6KA5,PRKDC,TBX19,TBX21,GHR,CDH13,ZBTB46,BCORL1,NXN,HIVEP3,MET,MESP2,IFI6,CAMTA2,APOBEC3B,KIRREL1,GLIS3,NFIX,IER2,INHBA,TBX3,ATAD5,DMRT2,PPP1R13L,HOXC11,MAGEA1,PLAC8,TSHZ3,SSBP3,ZNF841,GREM1,TRIM3,ESRRG,CAMSAP3,ZNF703,SBNO2,HIC2,CREB3L1,PLXNB2,DTL,RNF217,APLP1,GJC2,HOXC13,ZNF418,RNFT2,NR0B2,ZNF727,CADM4,SALL2,ADRA2A,MN1,INPP5F,TLR9,PTGIS,CIC,OTUB2,RCN3,BCR,TXK,BRAF,CADM1,AKAP9,NR1D1,SPP1,KRBA1,LCOR,PTPRT,PIDD1,ELF4,ZNF365,KCNE2,RBAK,NF2,ZNF521,MNX1,SOX8,RNF168,DLG4,ESR2,SH3RF2,FAM83D,PLAU,ZNF257,PLA2G1B,NOTCH2,HOXC5,TFDP1,PRDM6,SKI,SATB2,MYOCD,CCND1,PPM1F,CARD10,PTK6,HOXB2,TBC1D24,DROSHA,MLLT1,SYNPO2,PRR5L,MEIS1,GCN1,MAGED4,TRPV4,TRAF5,BRIP1,EGLN3,FOSL2,TFAP2E,CDCA7L,BRCA1,SMOC2,FGF9,MED12L,INCENP,CTIF,FBLN1,FABP4,PLD1,ZNF221,HOXA1,RBL1,TP63,BEND3,CUL4A,DAB2IP,RBM24,SOX5,ZNF532,WNT5A,MCM2,GATA6,MEIS3,E2F2,SMAD6,WIZ,LOC105374836,ZNF486,MINAR1,FOXF2,ZNF114,MARCO,NFKBIZ,E2F8,DPEP1,PCSK1N,FOXA1,CNKSR3,ITGA6,MTOR,GPC3,TSC22D2,GLIS2,SLX4,ZNF695,HES2,PERM1,RASIP1,PGF,CCDC88C,PLEKHN1,BDKRB1,MEX3D,QRICH2,HOXB4,HES1,TIMP2,ADORA1,CBFA2T3,CAVIN4,C2ORF81,YEATS2,SPOCK3,GCLC,PTX3,PRKD1,SLC9A1,ZKSCAN1,CD109,VENTX,PPARGC1B,BCL11A,HIC1,KMT5C,SLC11A1,PASK,SMARCA4,DDX11,CAMP,KDM6B,C4BPB,PPM1E,HEY2,MDC1,DMD,SOX6,ANKRD23,CX3CL1,HCFC1,HSPA2,AHDC1,RAI1,CBFA2T2,FZD4,TWIST1,ECM1,RHOBTB3,FOXC1,HOXB8,TEAD1,HEY1,ZNF541,ADARB1,SOHLH2,WT1,DLL4,TMEM132A,E2F1,MLXIP,CBX6,VAX2,CRYAB,HIP1R,BMP4,DNMT1,EBF4,THBS1,SOX30,PRICKLE1,ANKLE1,MAPK8IP1,PAX8,PKD1,NGFR,BMP6,MYCL,SORL1,LIPG,ZNF503,SPDYE5,H1-3,PRDM15,RFX2,MAP4K2,IRX6,KCNH2,ZNF883,NEURL1,CEMIP,MLLT11,HGF,SLIT2,RXRG,TSHZ2,ZSCAN23,NKD1,ROR1,TRRAP,TFAP2D,DOT1L,HLX,SPDYE6,BNC2,TIMP3,NTN1,ACTN1,ZNF577,NOS3,NTRK3,PGR,HOXA3,MYH9,SAMD11,IGF2BP3,ARX,DIO2,ALDOB,ADCYAP1,SHOX2,WNT11,TET3,CD24,SPDYE1,INTS1,POU4F1,HELZ2,ZNF469,TNK2,PRLR,TRO,CSF3,CDK5R1,CDKN2A,CENPE,PAX5,CLIP3,USP2,DUSP26,CDKN2B,PDGFA,NLRP7,AGER,KHDRBS2,HTR2B,TP73,ZIC2,SMPD3,ZNF512B,AEBP1,RFX8,TCF7L1,CITED1,IGFBP5,INSR,ABCA7,FGF1,MLXIPL,GLI2,SMO,FOXK1,FOSB,GPRC5B,HIPK2,SAMD4A,MAGEA2,DMBX1,GATA5,SEMA7A,HAS3,RTKN2,CSDC2,LRP1,FZD8,FGFR1,HOXD10,TFR2,GATA3,DNMT3B,HOXD9,ADRA2B,FOXC2,BEX1,INHBB,SLC8A3,EN2,KIF14,PPP1R14D,HMGA2,BACH2,CAMK2A,MAGEL2,ZNF334,FOXD4L1,GPD1,SPTBN4,ZIC5,ACTN2,HOXA7,HOXB6,SOX2,NOTCH1,RTEL1,GFRA1,LRP4,COL4A3,NR4A3,ZNF667,SIX3,HES6,EGFR,NOTCH3,SALL4,CREB5,TDGF1,ZNF462,GPER1,KSR1,RASD2,DLL1,APC2,SOX9,POU5F1B,COL1A1,AFAP1L2,GRHL3,ZNF423,ADRA2C,CDON,NOG,HOXA2,SIM2,FN1,E2F7,HR,CELSR2,DRD4,ITGA2,FMN2,CENPF,GLI3,IGF2BP2,LIF,NMNAT2,SFRP1,CLSPN,NR1I2,CCBE1,NTRK2,IL11,RBM20,SPSB4,LEFTY1,NGF,SIX2,HOXB5,TPPP,EYA4,KCNIP3,PEG3,HOXB3,RCOR2,SERPINA5,SP8,AFF2,DRD1,SFRP5,RIPPLY3,LEP,GRIN1,ST18,ALX3,SOX15,HAP1,IL24,ADCY1,SPOCK1,GSC,MKX,AHRR,TGFB2,ZNF578,NLRP12,ADGRB1,NOS2,WNK3,ONECUT2,PDE3A,FOXI3,AHNAK2,GCM1,PAEP,PAX9,TBX1,HOXB9,ZFHX4,MYRF,CALCA,HOXA9,IRX1,NKX3-2,ASXL3,OLIG1,DLX5,NLRP2,FOXE1,EGR4,ZNF208,MAPT,LHX2,FGF18,RSPO1,HOXB13,TENM1,MEIOC,CERS1,KCNK2,IHH,POU5F1,SCX,ZNF488,PTPRN,RET,TBX18,WNT7A,WNT3A,VGLL1,GFAP,LMX1B,HOXD3,GRM5,EYA2,IGF2,ELAVL2,HOXA10,GRIN2C,SLC6A3,BMP7,TENM2,CDK5R2,MSI1,HOXD4,LHX9,EBF3,FOXD1,HOXA11,MYCN,CALCR,SLC8A2,ASCL1,DMRTA2,NELL1,ZNF676,NUPR2,SOX11,KRT13,HOXD11,DLX6,HOXA13,DPF1,ITLN1
GO:0051172	GO:BP	negative regulation of nitrogen compound metabolic process	458	0.000204221	3.6899	2202	3521	21031	VTN,DKK1,CPB2,TFPI,IFNG,HOPX,RPS14,RPS7,APOBEC3G,SAMSN1,MRPL13,AASS,ATRAID,RPS3,ZBTB16,RPL5,DUSP1,ITM2A,CD38,FASLG,PFDN5,CP,GZMA,NDUFA13,XCL1,EIF3E,APOBEC3H,C1D,GPX1,SIRT4,NCK1,KLF15,YAF2,RILP,VPS28,IKZF5,GZMB,ZNF396,HSBP1,PID1,LAMTOR5,IGBP1,APOE,PTPN2,NDFIP1,PHB2,THAP7,COMMD7,CIR1,MBIP,TIMP1,BCDIN3D,TARBP2,SAP18,DNAJA3,COPS2,ASAH1,HINT2,DUSP22,NUDT16L1,PRDX5,PCGF1,ORMDL2,EID1,COPS9,DNAJC17,NIF3L1,RIDA,CST3,PRAME,CREG1,STN1,ERN2,RPL23,CHMP6,TENT5A,COQ7,CARD16,SARNP,SRP9,CBY1,DHRS7B,SLA2,EED,TMBIM6,DEDD2,PFDN1,NR3C1,PYCARD,SOCS1,NFIL3,IRF2,ZNF253,BEX4,ARL6IP1,PARK7,SERPINB6,DUSP19,BHLHE41,ZSCAN4,LATS1,AGO2,DACT1,SPON1,ITGAM,TLE2,SP5,HOXD8,ZNF436,SALL1,PTPN3,ZNF8,SNAI2,ZNF439,EPHA1,PCBP4,MGAT5,EZH2,LAPTM4B,RUNX3,MTM1,TFAP2C,ELF3,RFX3,HBEGF,LRRK1,LOXL3,TRIM24,CD36,CTDSP2,FOXJ1,NR6A1,NNT,TRPS1,ZBTB45,OSR2,KHSRP,RUNX1T1,TWIST2,LIMK1,NFIC,PTPRK,PATL2,PLAA,FRK,SMCR8,HDAC6,NRIP2,LDLR,ZNF653,LEF1,EZH1,NR2F1,WWC1,CAPRIN2,MAGEA3,BACE2,PHC1,PRDM16,MGAT3,PER3,TAF1,CC2D1A,ENPP1,SESN2,MSH2,CPEB1,IGF2BP1,MECP2,ETV6,RUNX2,PPP1R16B,LBH,HDAC5,HABP4,SRSF12,CCNE1,MSH6,DNMT3A,APBB1,HIRA,FHL2,IRF2BPL,NFATC2,NF1,KANK2,ZBTB10,RECK,FLNA,RBM38,IL6,RADX,SMAD7,PLAUR,TENT4A,PHF24,USP9X,ZNF217,ATP13A2,ZNF589,MYADM,EPHA4,TLE4,SCML2,NSUN2,ZNF296,KLF11,BDKRB2,P3H1,FOXN3,TRIB2,LPCAT1,RIF1,ZHX3,ACVR2B,ETV3,KLF16,RGN,MYCBP2,TCF3,RPS6KA5,PRKDC,TBX21,ZBTB46,BCORL1,NXN,IFI6,APOBEC3B,KIRREL1,GLIS3,NFIX,TBX3,PPP1R13L,MAGEA1,TSHZ3,GREM1,TRIM3,CAMSAP3,ZNF703,SBNO2,HIC2,CREB3L1,ZNF418,NR0B2,CADM4,SALL2,INPP5F,PTGIS,CIC,OTUB2,CADM1,NR1D1,LCOR,PTPRT,RBAK,NF2,MNX1,SOX8,RNF168,ESR2,SH3RF2,PLAU,NOTCH2,PRDM6,SKI,SATB2,MYOCD,CCND1,PPM1F,PTK6,TBC1D24,PRR5L,MAGED4,TRPV4,TRAF5,BRCA1,FGF9,FBLN1,FABP4,RBL1,TP63,BEND3,DAB2IP,RBM24,WNT5A,GATA6,MINAR1,FOXF2,E2F8,DPEP1,PCSK1N,FOXA1,CNKSR3,GLIS2,SLX4,HES2,RASIP1,BDKRB1,QRICH2,HOXB4,HES1,TIMP2,CBFA2T3,YEATS2,SPOCK3,GCLC,PTX3,CD109,PPARGC1B,BCL11A,HIC1,SLC11A1,SMARCA4,PPM1E,HEY2,DMD,SOX6,HCFC1,CBFA2T2,TWIST1,ECM1,FOXC1,HOXB8,HEY1,ZNF541,ADARB1,WT1,DLL4,TMEM132A,E2F1,CBX6,VAX2,CRYAB,BMP4,DNMT1,THBS1,SOX30,PRICKLE1,ANKLE1,MAPK8IP1,BMP6,SORL1,ZNF503,H1-3,HGF,SLIT2,TIMP3,NTRK3,SAMD11,IGF2BP3,ARX,ALDOB,SHOX2,WNT11,POU4F1,ZNF469,TRO,CDK5R1,CDKN2A,PAX5,USP2,DUSP26,NLRP7,ZIC2,SMPD3,ZNF512B,AEBP1,CITED1,IGFBP5,ABCA7,MLXIPL,GLI2,SMO,FOXK1,FOSB,HIPK2,SAMD4A,MAGEA2,DMBX1,GATA5,LRP1,FGFR1,GATA3,DNMT3B,HOXD9,FOXC2,BEX1,INHBB,SLC8A3,PPP1R14D,HMGA2,BACH2,MAGEL2,HOXA7,SOX2,NOTCH1,RTEL1,NR4A3,SIX3,HES6,EGFR,NOTCH3,SALL4,SOX9,ZNF423,NOG,HOXA2,SIM2,E2F7,FMN2,CENPF,GLI3,IGF2BP2,NMNAT2,SFRP1,NR1I2,NTRK2,RBM20,LEFTY1,TPPP,KCNIP3,PEG3,HOXB3,RCOR2,SERPINA5,RIPPLY3,LEP,SOX15,HAP1,SPOCK1,GSC,NLRP12,ADGRB1,NOS2,PAX9,CALCA,IRX1,NKX3-2,FOXE1,MAPT,HOXB13,MEIOC,CERS1,KCNK2,POU5F1,SCX,ZNF488,TBX18,IGF2,GRIN2C,BMP7,TENM2,LHX9,FOXD1,ASCL1,NELL1,NUPR2,SOX11
GO:0051173	GO:BP	positive regulation of nitrogen compound metabolic process	582	0.0467404	1.33031	3001	3521	21031	VTN,TRIM31,IFNG,FCGR1A,TSLP,MED31,CD40,NNMT,RPS3,ZBTB16,RPL5,TANK,CD38,FASLG,HLA-DRB1,ZFY,IL15,NDUFA13,COMMD1,EIF3E,TRUB1,NCK1,OAZ3,KLF15,IFNGR1,LOC100652777,YAF2,PRKAG1,RILP,SOD2,RPS4X,VPS28,UBB,LCK,KITLG,TRUB2,PID1,KANSL2,SF3B5,HSPE1,TSTD1,SETMAR,APOE,BIRC3,SERP1,NDFIP1,MPV17L2,PHB2,ATG10,RBX1,EXOSC5,FBXO22,SH3BGRL,MGMT,CD74,PCBD1,CNOT8,LBHD1,HAX1,CLNS1A,DNAJA3,ETV2,INO80C,SERTAD3,CARF,RPS2,GTF2A2,PRELID1,CENPX,ZNHIT1,NEDD9,NIF3L1,PSMD9,GNL3,RIDA,NMI,TRMT112,ZFAND2A,CDC123,IL18,COA3,PSENEN,CD3E,NME2,EEF1D,CCPG1,STN1,METTL23,COQ7,RAP1A,SRA1,USF1,F12,CDK7,ZNF593,FHL5,GSAP,ELOB,METTL5,CCL5,ALG10B,BUD31,NR3C1,PYCARD,BATF,NFIL3,RFXANK,LMO3,JTB,BCL7C,IRF2,MED7,MED11,TRIM15,PARK7,ATG7,MLST8,GABARAP,DUSP19,PYM1,EIF5AL1,DLX3,ARNT2,ZNF615,PIK3R5,LATS1,AGO2,DACT1,CSF1,CHFR,NFATC1,SPON1,HLF,HOXD8,PIK3R2,SALL1,ZNF107,RASSF5,SAE1,PKD2,GNA12,CAMKK2,ACER2,MED22,P2RY1,YWHAH,CARM1,MAP3K5,EZH2,KDM7A,RUNX3,CLDN3,TFAP2C,BRCA2,ELF3,RFX3,HBEGF,LRRK1,AKNA,IL12A,PPP2R5B,TRIM24,S1PR2,CD36,FOXJ1,NR6A1,FOXD2,OSR2,TOX3,PBX4,KHSRP,PYGO1,CREB3L2,MID2,MOB3A,ARID3B,NFIC,DCUN1D2,PATL2,KDM4C,APP,TCF4,HDAC6,LDLR,LEF1,EZH1,NR2F1,WWC1,CAPRIN2,MAMSTR,THBS4,CARD9,PRDM16,TAF1,LEPR,TRIM62,PAXIP1,MSH2,IGF2BP1,MECP2,RNF144A,BCL2,ZNF300,ETV6,PROM2,RUNX2,PPP1R16B,LBH,HDAC5,BHLHE22,KLF13,HABP4,MED16,APBB1,CCN1,HIP1,MEOX2,IRF2BPL,MTF1,TERT,NFATC2,BCL11B,DDR2,AP3D1,MOB3B,ICE1,IL6,HOXC4,SMAD7,SLC4A4,FAM168A,NAT14,PLAUR,TENT4A,CCDC88A,USP9X,DHX33,TNFRSF11A,MMP14,EPHA4,CDC7,BIRC7,IRAK1,HOXA4,ETV4,TRIB2,LPCAT1,RIF1,MAP3K4,SMURF1,SOX21,CDCA2,VIM,PHF8,ARID3A,AMER1,ZMIZ2,RGN,MYCBP2,IER5,SS18L1,ABCF1,TCF3,RPS6KA5,PRKDC,TBX19,TBX21,GHR,CDH13,HIVEP3,MET,CAMTA2,GLIS3,NFIX,IER2,INHBA,TBX3,ATAD5,DMRT2,HOXC11,PLAC8,SSBP3,ZNF841,GREM1,ESRRG,SBNO2,PLXNB2,DTL,RNF217,HOXC13,RNFT2,NR0B2,SALL2,ADRA2A,TLR9,RCN3,TXK,BRAF,AKAP9,NR1D1,SPP1,PIDD1,ELF4,KCNE2,ZNF521,SOX8,RNF168,DLG4,ESR2,SH3RF2,PLA2G1B,NOTCH2,TFDP1,SKI,SATB2,MYOCD,CCND1,PPM1F,CARD10,PTK6,HOXB2,MLLT1,PRR5L,MEIS1,EGLN3,FOSL2,TFAP2E,BRCA1,SMOC2,FGF9,MED12L,INCENP,CTIF,PLD1,TP63,BEND3,CUL4A,DAB2IP,RBM24,WNT5A,GATA6,MEIS3,E2F2,SMAD6,WIZ,LOC105374836,FOXF2,MARCO,NFKBIZ,E2F8,FOXA1,ITGA6,MTOR,GPC3,GLIS2,SLX4,PGF,PLEKHN1,MEX3D,HOXB4,HES1,ADORA1,CBFA2T3,CAVIN4,GCLC,PTX3,PRKD1,SLC9A1,VENTX,PPARGC1B,BCL11A,KMT5C,SLC11A1,PASK,SMARCA4,DDX11,CAMP,KDM6B,C4BPB,HEY2,MDC1,ANKRD23,CX3CL1,HCFC1,HSPA2,RAI1,FZD4,TWIST1,FOXC1,TEAD1,HEY1,ZNF541,WT1,E2F1,MLXIP,HIP1R,BMP4,EBF4,THBS1,SOX30,PRICKLE1,PAX8,PKD1,NGFR,BMP6,SORL1,SPDYE5,PRDM15,RFX2,MAP4K2,IRX6,KCNH2,CEMIP,MLLT11,HGF,RXRG,NKD1,TRRAP,TFAP2D,DOT1L,SPDYE6,ACTN1,NOS3,NTRK3,PGR,MYH9,SAMD11,ARX,ADCYAP1,WNT11,TET3,CD24,SPDYE1,POU4F1,HELZ2,TNK2,PRLR,CSF3,CDKN2A,CENPE,PAX5,CLIP3,PDGFA,AGER,HTR2B,TP73,ZIC2,CITED1,INSR,FGF1,MLXIPL,GLI2,SMO,FOXK1,FOSB,GPRC5B,HIPK2,SAMD4A,MAGEA2,GATA5,SEMA7A,HAS3,LRP1,FZD8,FGFR1,HOXD10,TFR2,GATA3,HOXD9,ADRA2B,FOXC2,BEX1,EN2,KIF14,PPP1R14D,HMGA2,GPD1,ACTN2,HOXA7,SOX2,NOTCH1,RTEL1,GFRA1,LRP4,COL4A3,NR4A3,SIX3,EGFR,NOTCH3,SALL4,CREB5,TDGF1,ZNF462,GPER1,RASD2,DLL1,APC2,SOX9,COL1A1,AFAP1L2,GRHL3,ZNF423,ADRA2C,CDON,NOG,HOXA2,E2F7,DRD4,ITGA2,FMN2,GLI3,LIF,SFRP1,CLSPN,NR1I2,CCBE1,NTRK2,IL11,RBM20,SPSB4,NGF,SIX2,HOXB5,EYA4,PEG3,HOXB3,LEP,GRIN1,ST18,SOX15,IL24,TGFB2,NLRP12,WNK3,ONECUT2,GCM1,PAEP,PAX9,TBX1,HOXB9,MYRF,CALCA,HOXA9,ASXL3,OLIG1,DLX5,NLRP2,FOXE1,EGR4,ZNF208,MAPT,LHX2,FGF18,RSPO1,TENM1,IHH,POU5F1,SCX,PTPRN,RET,TBX18,WNT7A,WNT3A,VGLL1,LMX1B,HOXD3,GRM5,EYA2,IGF2,HOXA10,BMP7,HOXD4,EBF3,FOXD1,HOXA11,MYCN,SLC8A2,ASCL1,SOX11,HOXA13,DPF1,ITLN1
GO:0051174	GO:BP	regulation of phosphorus metabolic process	195	0.000391701	3.40705	1133	2547	21031	ITLN1,PTPRT,LEP,THBS4,TDGF1,GRM5,NTRK2,BMP7,ADCYAP1,HMGA2,TENM1,RET,RSPO1,CALCA,CDKN2A,FGF18,PPP1R14C,MLXIPL,CEMIP,DRD1,MAPT,NLRP12,PPP1R14D,CDON,SOX9,CDK5R2,HTR2B,MARCO,IGF2,MYOCD,CAMP,BDKRB1,LPCAT1,WNT3A,ADORA1,CDKN2B,WNT5A,ALDOB,ADRA2A,SFRP1,BMP6,WNK3,CSF3,CLDN3,IL24,CLSPN,CNKSR3,INHBA,LIF,CX3CL1,GPER1,SRPX2,SLC1A1,GPD1,LRP4,BDKRB2,FGFR1,THBS1,EGFR,BMP4,ENPP1,PRKD1,FGF9,SYNPO2,FN1,NGF,HES1,SLC4A4,PRLR,SEMA7A,DDR2,LRRK1,HSPA2,SLC11A1,HGF,CD109,KIRREL1,NUAK1,RBL1,PPM1E,CCND1,TGFB2,CADM1,SMO,SPTBN4,MOB3B,CARD10,SMPD3,MGAT5,TNFRSF11A,LDLR,SPDYE6,MAPK8IP1,CDK5R1,IL6,DLG4,ADRA2B,PPP1R16B,GREM1,AGER,CSF1,CLIP3,BCL2,FBLN1,CCN1,MAP3K5,CBFA2T3,CCDC88C,SLC8A3,PRR5L,PIK3R5,CD36,PGF,CD24,IL11,GHR,GPRC5B,PRKG1,NTRK3,INCENP,MAP4K2,HBEGF,SPDYE1,RGN,LEPR,TBX1,FGF1,GNA12,PLAUR,SLC8A2,EPHA4,DRD4,TRIB2,BEND3,PPARGC1B,MYADM,SLIT2,PRKDC,MTMR3,IL12A,CENPE,GJC2,S1PR2,APP,CADM4,DMD,LATS1,PTK6,IRAK1,GFRA1,TLR9,PKD1,INSR,PLA2G1B,INPP5F,PKD2,EPHA1,CDC25A,MOB3A,KIF14,SESN2,EZH2,CCDC88A,PPP2R5B,ADRA2C,SMCR8,FZD8,MTOR,NOS3,HIPK2,KSR1,ITGA6,PDGFA,MCM7,SPDYE5,TNK2,PROM2,NF2,PPM1F,AKAP9,MAP3K4,P2RY1,ADARB1,DAB2IP,CDCA2,NNT,PPP6R1,PLXNB2,CTDSP2,BRAF,CAMKK2,NF1,SMAD7,RASIP1,HDAC6
GO:0051239	GO:BP	regulation of multicellular organismal process	720	2.69799e-27	26.569	2955	3521	21031	VTN,LBP,SFTPD,APOC2,ACE2,APOM,ALOX15B,MZB1,TNFSF13B,DKK1,CPB2,TFPI,HLA-DOB,SIT1,IFNG,HOPX,PDK4,TSC22D1,CXCL13,TMIGD2,KLRC1,GSTO1,TSLP,TYROBP,KLRD1,LY96,CD2,CD40,SAMSN1,SELENOK,LURAP1,ATRAID,RPS3,ZBTB16,ANXA4,GPR18,TANK,CD38,FASLG,HLA-DRB1,IL15,CRTAM,HLA-DMA,GSDMD,XCL1,CD244,C12ORF57,NCK1,BBS4,RPS19,IFNGR1,LOC100652777,ELOVL3,HADH,VAMP8,PPIB,CD96,TBC1D10C,LCK,H4C11,MILR1,KITLG,TNNI3K,ATG12,LAMTOR5,GBP1,KLRC2,APOE,CYBA,BID,SERP1,PTPN2,NDFIP1,PHB2,RBX1,MBIP,TIMP1,CD74,DECR1,HAX1,DNAJA3,ETV2,INO80C,WARS2,DUSP22,S100A13,UBASH3A,ERMAP,PRELID1,NEDD9,DYNLT1,BANF1,SIRPG,IL15RA,CST3,NMI,FXN,IL18,CD3E,NME2,BTG1,ORM2,TENT5A,CARD16,USF1,TWF1,F12,ACOT13,ATP5F1A,TNNI3,DHRS7B,CCL5,PYCARD,RAC2,SOCS1,BATF,NAXE,H4C14,BCL7C,GPR171,CUEDC2,TRIM15,PARK7,IL32,TNFSF14,KLRC3,ORM1,BHLHE41,RGS4,PLA2G2A,LATS1,AGO2,PRKCA,LDLRAD4,CSF1,ICOSLG,POSTN,PRKAB2,RIMS2,FRMD8,RASSF5,SNAI2,ANKRD27,LRRTM1,UBASH3B,EPHA1,P2RY1,AMIGO2,CORIN,YWHAH,EZH2,LAPTM4B,RUNX3,BRCA2,OPRL1,RFX3,ALPK2,HBEGF,PLEKHM1,ATP11C,LOXL3,IL12A,EPB41L4B,AVPR1A,S1PR2,CD22,CD36,FANCD2,SCN3B,FOXJ1,GPR68,TRPS1,CXCL6,ZBTB45,CXCL8,OSR2,KLHL25,SULF1,NAV3,KHSRP,C1QTNF3,POLR3A,LIMK1,PIK3CD,NRP2,INPP5D,APP,TNFRSF21,RFLNB,HDAC6,LDLR,MMP8,PLA2R1,LEF1,WWC1,OPRK1,SELENON,CAPRIN2,DSC2,THBS4,CARD9,TYK2,MMP2,CXCR2,PRDM16,ACACB,DIO3,PER3,LEPR,SRPX2,TRIM62,ENPP1,PAXIP1,MSH2,IGF2BP1,MECP2,IL1RAP,GJA5,NUP155,SH2B3,TRPM8,BCL2,CASQ2,RUNX2,PPP1R16B,LBH,HDAC5,KLF13,AXL,ALPL,MFN2,CD70,CCN1,EMILIN1,ISM1,GRK2,MEOX2,NFKBID,TERT,NFATC2,GUCY1A1,PI16,NF1,TNFRSF13B,MCC,FGF13,DDR2,AP3D1,RECK,SSH1,FLNA,UCP2,EPS8L3,IL6,OAS3,SMAD7,TPM1,PLAUR,GLS,LRRC24,DHX33,TNFRSF11A,MMP14,PTPRG,DTX4,EPHA4,SCN1B,VCL,PDE5A,SIGLEC1,TNFRSF13C,IRAK1,BDKRB2,ABCA1,GRIN2D,EPHB6,TNFRSF8,ETV4,TRIB2,RIF1,EFNB3,FERMT1,FFAR2,FA2H,ACVR2B,SMURF1,EDNRA,SLIT1,IL12RB2,EXTL3,SLC12A2,RGN,SLC1A1,SS18L1,IQSEC1,LGALS9B,TCF3,RPS6KA5,PRKDC,SULF2,TBX21,MAPKBP1,PRKG1,GHR,ZBTB46,ADM2,KREMEN1,MET,GDI1,INHBA,TBX3,GJA1,ATAD5,DMRT2,HOXC11,PLAC8,TSHZ3,GDF10,GREM1,PHLDA2,ESRRG,ZNF703,HIC2,CREB3L1,PLXNB2,GJC2,IL1RL2,NIN,ADRA2A,TLR9,PTGIS,BCR,TXK,BRAF,TMEM131L,CADM1,AKAP9,NR1D1,SPP1,ELF4,ZNF365,KCNE2,NF2,MBOAT2,SOX8,ADAMTS12,ABL2,MFAP2,DLG4,PLAU,ASPN,PLA2G1B,ADAMTS9,C5AR2,NOTCH2,FLRT2,KCNA5,SKI,ECE1,MYOCD,CCND1,PPM1F,CARD10,SLC20A2,KCNIP2,TBC1D24,LPAR3,DROSHA,EHD3,RAPGEF3,MEIS1,CNN1,PHLDB1,TRPV4,FOSL2,PDPN,SLITRK4,TRPM4,KCNE4,BRCA1,SMOC2,FGF9,SYNGAP1,FBLN1,FABP4,SHB,TP63,XRCC2,CUL4A,DAB2IP,IL1RL1,SOX5,WNT5A,GATA6,SCN2B,PKDCC,E2F2,SMAD6,TIAM2,PTPRD,PLXNA1,MINAR1,SYNDIG1,NFKBIZ,SEMA5A,ATP1A3,FOXA1,TIAM1,CLCN2,MTOR,ADM5,AKAP6,HES2,PGF,RTN4R,FBN1,AGRP,MYO18A,ALMS1,HES1,SLC7A1,ADORA1,LRRC17,PLCG1,BAIAP3,YEATS2,GCLC,PRKD1,SLC9A1,CD109,ARHGAP32,PPARGC1B,BCL11A,KMT5C,PCK1,DES,SYDE1,SLC11A1,PASK,ROR2,NLGN2,SMARCA4,TRPC1,HAVCR1,CAMP,MAST2,KDM6B,HEY2,DMD,SOX6,CX3CL1,RBP1,RAI1,FZD4,TWIST1,ECM1,FOXC1,HOXB8,CACNA2D1,EPHA2,HEY1,VASH1,SERPINB2,COL14A1,ADAM12,FGFBP1,TRPV3,ACHE,COMP,WT1,DLL4,MYBPH,GPIHBP1,AKT3,DMPK,PTPRS,STX1A,HIP1R,GDF5,BMP4,THBS1,PROC,PRICKLE1,MAPK8IP1,PAX8,NGFR,BMP6,CLSTN1,KALRN,TENM4,MYCL,SORL1,LIPG,IL37,LTBP1,SEMA3C,KCNH2,PTPRR,F11,NEURL1,TNN,GPR37L1,HGF,KREMEN2,SLIT2,HLX,NTN1,NOS3,IGF2BP3,RBP4,ARX,DIO2,ADCYAP1,ITGB8,SHOX2,ANK2,WNT11,CD24,SLC4A3,CLDN18,POU4F1,SSC5D,AMOT,PRLR,CSF3,TGFBR3,PTHLH,CDKN2A,THBS2,CDKN2B,KL,PDGFA,NLRP7,AGER,HTR2B,TP73,SMPD3,NPR1,IGFBP5,INSR,ABCA7,FGF1,TRIM46,GLI2,SMO,IGSF11,GPRC5B,HIPK2,PLXNA3,WNT2B,GATA5,OXTR,WDR62,SEMA7A,MME,LAMA4,LRP1,FGFR1,GATA3,SEMA3A,CACNA1C,SPON2,TACR2,SVEP1,ADRA2B,FOXC2,INHBB,SLC8A3,KIF14,MACF1,VIL1,PROM1,VCAN,HMGA2,SEMA6D,F7,SPTBN4,SEMA3D,HOXA7,TG,NOTCH1,ADRA1D,ISLR2,LRP4,COL4A3,SEMA6C,PLXNA4,NR4A3,TMEM178A,HES6,EGFR,ABCA12,EDN2,TDGF1,TACR1,GPER1,DSP,DLL1,PTN,SOX9,GPR3,COL1A1,AFAP1L2,ZNF423,ADRA2C,CDON,NOG,HSPG2,FN1,ADAMTS7,RETN,FGF12,ITGA2,CHRM3,EPHB3,NETO1,GLI3,CACNA1D,IGF2BP2,LIF,SFRP1,SLC6A4,COL4A2,TNXB,CCBE1,NTRK2,EPHB1,ADGRB2,RYR2,LAMA1,NGF,MAP1B,SIX2,TPPP,DBH,HOXB3,FZD9,WNT9A,SCUBE2,ST8SIA2,NLGN4X,ADAMTS18,LEP,CACNA1H,GRIN1,SOX15,FSTL4,HAP1,KSR2,FFAR4,TRIL,VTCN1,TGFB2,IL17RD,PTH2R,PTPRZ1,NLRP12,ADGRB1,NOS2,WNK3,PDE3A,PAEP,TBX1,NPY1R,GP6,MYRF,CALCA,HOXA9,NKX3-2,S100A1,ACAN,PTGER3,CCN6,NLRP2,CACNA1G,MAPT,LHX2,IL36RN,LAMA5,FGF18,SEMA5B,TNNT2,KCNK2,IHH,POU5F1,CLSTN2,TNNC2,SCX,ZNF488,HTR1D,CYP8B1,RET,TBX18,PENK,WNT7A,WNT3A,GRP,GFAP,GRM5,NOTUM,IGF2,GRIN2C,SLC6A3,DLL3,BMP7,CASR,FOXD1,CAMK2B,HOXA11,L1CAM,CALCR,SCN4A,SLC8A2,ASCL1,DMRTA2,NELL1,SOX11,FBN2,SCN5A,NEFL
GO:0051240	GO:BP	positive regulation of multicellular organismal process	419	4.17285e-18	17.3796	1637	3521	21031	VTN,LBP,APOC2,ACE2,ALOX15B,TNFSF13B,DKK1,CPB2,HLA-DOB,IFNG,TSC22D1,TMIGD2,GSTO1,TSLP,TYROBP,LY96,CD2,CD40,SELENOK,LURAP1,ATRAID,RPS3,ZBTB16,TANK,CD38,HLA-DRB1,IL15,CRTAM,HLA-DMA,GSDMD,XCL1,CD244,NCK1,BBS4,RPS19,IFNGR1,ELOVL3,HADH,VAMP8,PPIB,LCK,KITLG,LAMTOR5,APOE,CYBA,SERP1,CD74,DECR1,HAX1,DNAJA3,WARS2,S100A13,NEDD9,SIRPG,IL15RA,IL18,CD3E,NME2,BTG1,ORM2,TENT5A,USF1,TWF1,F12,CCL5,PYCARD,SOCS1,BATF,BCL7C,TRIM15,PARK7,IL32,TNFSF14,ORM1,RGS4,AGO2,PRKCA,CSF1,ICOSLG,POSTN,PRKAB2,RIMS2,FRMD8,ANKRD27,LRRTM1,EPHA1,P2RY1,AMIGO2,EZH2,RUNX3,RFX3,PLEKHM1,ATP11C,IL12A,AVPR1A,CD36,SCN3B,FOXJ1,GPR68,CXCL8,OSR2,KLHL25,SULF1,C1QTNF3,POLR3A,LIMK1,PIK3CD,INPP5D,APP,HDAC6,MMP8,PLA2R1,LEF1,OPRK1,CAPRIN2,CARD9,TYK2,CXCR2,PRDM16,ACACB,DIO3,LEPR,SRPX2,PAXIP1,MSH2,MECP2,IL1RAP,GJA5,TRPM8,BCL2,RUNX2,LBH,AXL,ALPL,MFN2,CD70,CCN1,EMILIN1,NFKBID,TERT,NFATC2,DDR2,AP3D1,FLNA,UCP2,IL6,OAS3,SMAD7,TPM1,LRRC24,DHX33,TNFRSF11A,MMP14,EPHA4,PDE5A,TNFRSF13C,IRAK1,ABCA1,EPHB6,TNFRSF8,ETV4,RIF1,EFNB3,FERMT1,FFAR2,ACVR2B,SMURF1,IL12RB2,SLC1A1,SS18L1,TCF3,PRKDC,SULF2,TBX21,GHR,ZBTB46,ADM2,GDI1,INHBA,GJA1,ATAD5,HOXC11,PLAC8,GREM1,ESRRG,ZNF703,PLXNB2,GJC2,IL1RL2,NIN,ADRA2A,TLR9,PTGIS,TXK,BRAF,CADM1,SPP1,ZNF365,SOX8,ABL2,MFAP2,PLAU,PLA2G1B,NOTCH2,FLRT2,MYOCD,CCND1,SLC20A2,TBC1D24,LPAR3,RAPGEF3,TRPV4,PDPN,SLITRK4,TRPM4,BRCA1,SMOC2,FGF9,FABP4,SHB,TP63,XRCC2,IL1RL1,SOX5,WNT5A,GATA6,PKDCC,TIAM2,PTPRD,PLXNA1,SYNDIG1,NFKBIZ,SEMA5A,TIAM1,CLCN2,MTOR,ADM5,AKAP6,PGF,AGRP,ALMS1,HES1,SLC7A1,PLCG1,PRKD1,SLC9A1,ARHGAP32,PPARGC1B,BCL11A,KMT5C,PCK1,SYDE1,SLC11A1,ROR2,NLGN2,SMARCA4,HAVCR1,CAMP,KDM6B,HEY2,SOX6,CX3CL1,FZD4,TWIST1,ECM1,FOXC1,ADAM12,ACHE,WT1,GPIHBP1,AKT3,GDF5,BMP4,THBS1,PAX8,NGFR,BMP6,CLSTN1,KALRN,TENM4,SORL1,LIPG,NEURL1,TNN,HGF,SLIT2,HLX,NTN1,NOS3,ARX,DIO2,ADCYAP1,ITGB8,SHOX2,WNT11,CD24,POU4F1,AMOT,PRLR,TGFBR3,THBS2,KL,AGER,HTR2B,TP73,NPR1,ABCA7,FGF1,GLI2,SMO,GPRC5B,HIPK2,PLXNA3,WNT2B,GATA5,OXTR,WDR62,SEMA7A,MME,LRP1,FGFR1,GATA3,SPON2,TACR2,SVEP1,ADRA2B,FOXC2,INHBB,MACF1,VIL1,VCAN,HMGA2,F7,SPTBN4,NOTCH1,ADRA1D,ISLR2,PLXNA4,NR4A3,EGFR,EDN2,TACR1,GPER1,DLL1,PTN,SOX9,GPR3,COL1A1,AFAP1L2,CDON,NOG,FN1,RETN,ITGA2,CHRM3,EPHB3,GLI3,LIF,TNXB,CCBE1,NTRK2,EPHB1,RYR2,NGF,MAP1B,TPPP,DBH,FZD9,SCUBE2,ST8SIA2,LEP,SOX15,HAP1,KSR2,FFAR4,VTCN1,TGFB2,PTH2R,PTPRZ1,NLRP12,ADGRB1,NOS2,PAEP,TBX1,MYRF,CALCA,S100A1,ACAN,PTGER3,NLRP2,MAPT,FGF18,IHH,POU5F1,CLSTN2,SCX,ZNF488,CYP8B1,RET,PENK,WNT7A,WNT3A,GRP,GFAP,GRM5,IGF2,SLC6A3,BMP7,CASR,FOXD1,CAMK2B,HOXA11,L1CAM,ASCL1,DMRTA2,NELL1,SOX11,FBN2,NEFL
GO:0051241	GO:BP	negative regulation of multicellular organismal process	283	4.4869e-11	10.3481	1110	3521	21031	VTN,LBP,SFTPD,APOC2,APOM,DKK1,CPB2,TFPI,IFNG,TSC22D1,CXCL13,TYROBP,SAMSN1,ANXA4,GPR18,CD38,FASLG,HLA-DRB1,IL15,CRTAM,XCL1,RPS19,IFNGR1,LOC100652777,CD96,TBC1D10C,MILR1,ATG12,GBP1,APOE,PTPN2,NDFIP1,PHB2,RBX1,TIMP1,CD74,DUSP22,DYNLT1,BANF1,CST3,NMI,FXN,NME2,CARD16,USF1,F12,ACOT13,PYCARD,SOCS1,NAXE,CUEDC2,ORM1,RGS4,PLA2G2A,LDLRAD4,RASSF5,SNAI2,UBASH3B,YWHAH,EZH2,LAPTM4B,RUNX3,BRCA2,ALPK2,LOXL3,IL12A,AVPR1A,FOXJ1,GPR68,SULF1,NAV3,KHSRP,C1QTNF3,INPP5D,TNFRSF21,RFLNB,HDAC6,LDLR,LEF1,WWC1,OPRK1,THBS4,MMP2,TRIM62,ENPP1,MECP2,GJA5,SH2B3,BCL2,HDAC5,AXL,EMILIN1,ISM1,GRK2,MEOX2,GUCY1A1,PI16,NF1,TNFRSF13B,MCC,FGF13,IL6,OAS3,SMAD7,PLAUR,PTPRG,EPHA4,PDE5A,SIGLEC1,TRIB2,EFNB3,FERMT1,ACVR2B,SLIT1,EXTL3,SLC12A2,RGN,LGALS9B,RPS6KA5,TBX21,MAPKBP1,PRKG1,ZBTB46,KREMEN1,GDI1,INHBA,GJA1,PLAC8,GREM1,CREB3L1,ADRA2A,BCR,TMEM131L,NR1D1,SPP1,ELF4,NF2,SOX8,ADAMTS12,PLAU,ADAMTS9,C5AR2,SKI,MYOCD,CARD10,TRPM4,SYNGAP1,FBLN1,TP63,CUL4A,DAB2IP,IL1RL1,WNT5A,GATA6,E2F2,SMAD6,MINAR1,SEMA5A,FOXA1,RTN4R,FBN1,HES1,ADORA1,LRRC17,GCLC,BCL11A,SLC11A1,HEY2,SOX6,CX3CL1,RAI1,TWIST1,ECM1,FOXC1,EPHA2,VASH1,SERPINB2,TRPV3,WT1,DLL4,PTPRS,GDF5,BMP4,THBS1,PROC,PRICKLE1,PAX8,NGFR,SORL1,IL37,SEMA3C,PTPRR,F11,GPR37L1,HGF,KREMEN2,SLIT2,HLX,NTN1,NOS3,RBP4,WNT11,CD24,CLDN18,SSC5D,AMOT,PTHLH,CDKN2A,THBS2,CDKN2B,PDGFA,NLRP7,AGER,TP73,NPR1,IGFBP5,TRIM46,GLI2,SMO,PLXNA3,GATA5,SEMA7A,LAMA4,FGFR1,GATA3,SEMA3A,TACR2,SVEP1,FOXC2,INHBB,SEMA6D,SPTBN4,SEMA3D,HOXA7,NOTCH1,LRP4,COL4A3,SEMA6C,TMEM178A,EGFR,GPER1,DLL1,PTN,SOX9,ZNF423,NOG,HSPG2,FN1,ADAMTS7,RETN,GLI3,SFRP1,SLC6A4,COL4A2,ADGRB2,WNT9A,ADAMTS18,LEP,SOX15,FSTL4,FFAR4,VTCN1,TGFB2,IL17RD,NLRP12,ADGRB1,WNK3,PAEP,CALCA,NKX3-2,PTGER3,CCN6,LHX2,IL36RN,SEMA5B,KCNK2,IHH,WNT7A,WNT3A,DLL3,BMP7,CALCR,SOX11
GO:0051246	GO:BP	regulation of protein metabolic process	435	0.00082527	3.0834	2102	3521	21031	VTN,DKK1,CPB2,TFPI,IFNG,FCGR1A,RPS14,TSLP,RPS7,CD40,SAMSN1,NNMT,MRPL13,ATRAID,RPS3,RPL5,DUSP1,ITM2A,TANK,FASLG,PSMB8,PFDN5,HLA-DRB1,CP,IL15,NDUFA13,COMMD1,EIF3E,GPX1,SIRT4,CCNG1,NCK1,OAZ3,KLF15,IFNGR1,LOC100652777,PRKAG1,RILP,RPS4X,VPS28,GZMB,UBB,LCK,PSME1,KITLG,TRUB2,PID1,LAMTOR5,HSPE1,IGBP1,APOE,BIRC3,SERP1,PTPN2,NDFIP1,MPV17L2,PHB2,ATG10,RBX1,MBIP,RPL38,FBXO22,PSME2,SH3BGRL,TIMP1,PSMB9,CD74,TARBP2,CNOT8,HAX1,DNAJA3,COPS2,PSMD14,HINT2,RPS2,DUSP22,EIF3K,ZDHHC2,PRELID1,ELP6,CENPX,NEDD9,COPS9,BZW2,GNL3,RIDA,CST3,NMI,ZFAND2A,CDC123,IL18,COA3,TSFM,PSENEN,CD3E,RPL23,CHMP6,RAP1A,CARD16,SARNP,SRP9,TWF1,F12,CDK7,GSAP,ELOB,METTL5,CCL5,ALG10B,PFDN1,PYCARD,SOCS1,PSMA3,JTB,TACO1,BEX4,ARL6IP1,PARK7,ATG7,SERPINB6,MLST8,GABARAP,DUSP19,PYM1,EIF5AL1,ZNF385A,PIK3R5,LATS1,AGO2,DACT1,CSF1,CHFR,SPON1,PTPN3,RASSF5,SAE1,PKD2,GNA12,CAMKK2,ACER2,EPHA1,P2RY1,MGAT5,MAP3K5,EZH2,LAPTM4B,CLDN3,MTM1,HBEGF,LRRK1,IL12A,PPP2R5B,S1PR2,CD36,CTDSP2,WDR91,NNT,KLHL25,MOB3A,LIMK1,DCUN1D2,PATL2,MKNK2,PLAA,APP,SMCR8,HDAC6,LDLR,CAPRIN2,MAGEA3,BACE2,THBS4,CARD9,MGAT3,TAF1,LEPR,ENPP1,SESN2,PAXIP1,CPEB1,IGF2BP1,CDC25A,RNF144A,BCL2,PROM2,PPP1R16B,HABP4,CCN1,HIP1,NF1,DDR2,RECK,SSH1,FLNA,MOB3B,IL6,SMAD7,PLAUR,CCDC88A,USP9X,ATP13A2,PPP6R1,TNFRSF11A,MMP14,MYADM,EPHA4,BIRC7,IRAK1,BDKRB2,P3H1,TRIB2,LPCAT1,MAP3K4,TSPAN5,SMURF1,CDCA2,VIM,AMER1,RGN,MYCBP2,SLC1A1,ABCF1,NUAK1,PRKDC,GHR,NXN,IFI6,KIRREL1,INHBA,GREM1,TRIM3,PLXNB2,DTL,RNF217,APLP1,GJC2,ZNF418,RNFT2,CADM4,ADRA2A,INPP5F,TLR9,RCN3,BRAF,CADM1,AKAP9,PTPRT,PIDD1,KCNE2,NF2,DLG4,SH3RF2,FAM83D,PLAU,PLA2G1B,MYOCD,CCND1,PPM1F,CARD10,PTK6,TBC1D24,SYNPO2,PRR5L,GCN1,EGLN3,BRCA1,FGF9,INCENP,CTIF,FBLN1,PLD1,CUL4A,DAB2IP,RBM24,WNT5A,LOC105374836,MINAR1,FOXF2,MARCO,DPEP1,PCSK1N,CNKSR3,MTOR,GPC3,RASIP1,PGF,CCDC88C,BDKRB1,QRICH2,HES1,TIMP2,ADORA1,CBFA2T3,YEATS2,SPOCK3,GCLC,PTX3,PRKD1,CD109,SLC11A1,PASK,CAMP,C4BPB,PPM1E,DMD,CX3CL1,HSPA2,ECM1,RHOBTB3,ADARB1,TMEM132A,CRYAB,HIP1R,BMP4,THBS1,PRICKLE1,MAPK8IP1,PKD1,NGFR,BMP6,SORL1,LIPG,SPDYE5,MAP4K2,NEURL1,CEMIP,HGF,SLIT2,NKD1,SPDYE6,TIMP3,NTRK3,MYH9,IGF2BP3,DIO2,ADCYAP1,CD24,SPDYE1,TNK2,PRLR,CSF3,CDK5R1,CDKN2A,CENPE,CLIP3,CDKN2B,PDGFA,NLRP7,AGER,HTR2B,SMPD3,IGFBP5,INSR,ABCA7,FGF1,MLXIPL,SMO,GPRC5B,HIPK2,SAMD4A,MAGEA2,SEMA7A,LRP1,FZD8,FGFR1,TFR2,ADRA2B,BEX1,INHBB,SLC8A3,KIF14,PPP1R14D,HMGA2,SPTBN4,SOX2,GFRA1,LRP4,COL4A3,EGFR,TDGF1,GPER1,KSR1,RASD2,APC2,SOX9,ADRA2C,CDON,FN1,DRD4,ITGA2,FMN2,IGF2BP2,LIF,NMNAT2,SFRP1,CLSPN,CCBE1,NTRK2,IL11,SPSB4,NGF,TPPP,SERPINA5,DRD1,LEP,ST18,HAP1,IL24,SPOCK1,TGFB2,NLRP12,ADGRB1,NOS2,WNK3,PAEP,TBX1,CALCA,NLRP2,MAPT,FGF18,RSPO1,TENM1,RET,WNT7A,WNT3A,GFAP,GRM5,IGF2,GRIN2C,CDK5R2,MSI1,SLC8A2,NELL1,KRT13,ITLN1
GO:0051252	GO:BP	regulation of RNA metabolic process	543	0.00332577	2.47811	3763	2547	21031	MAGEA3,MAGEA2,MAGEA1,HOXC11,DLX6,TFAP2D,ASCL1,HOXD11,LHX9,SFRP5,IGF2BP1,FOXI3,IRX6,ZIC5,SOX2,BEX1,HOXA13,HOXB8,HOXC13,SP8,TOX3,LEP,SALL1,SOX21,DMBX1,NR0B2,PAX9,ZIC2,ARX,EGR4,GRM5,IHH,POU4F1,TENM2,BMP7,WNT7A,WT1,HOXB9,MNX1,ADCYAP1,HMGA2,TENM1,DMRTA2,RET,CALCA,CDKN2A,GCM1,ASXL3,ROR1,FOXC2,TP63,HOXB13,MYCN,MLXIPL,ST18,ONECUT2,NR1I2,RBM24,ZSCAN4,FABP4,NLRP12,LMX1B,FOXJ1,CDON,SOX9,HOXA1,LHX2,DPF1,FOSB,FOXD1,ZNF488,HOXD4,RXRG,ZNF208,PTPRN,RIPPLY3,HR,HOXC5,EBF3,HOXA10,HOXA11,HAS3,IGF2,HOXC9,MYOCD,HOXD3,WNT3A,SOX8,SIM2,WNT5A,PRDM16,NUPR2,SFRP1,LEFTY1,BMP6,PEG3,ZNF676,SOX11,PAX5,CSF3,PTGIS,SAMD11,ZNF257,DMRT3,MKX,CITED1,ZNF578,NWD1,HOXC4,ZSCAN23,GLI3,PLAC8,BHLHE41,HOXD10,INHBA,CALCR,HOXB2,USP2,ZNF703,GRHL3,RBM20,LIF,APOBEC3B,RFX2,KCNH2,TSHZ2,DLX5,SOX15,SIX3,ZNF439,CX3CL1,ARNT2,GPER1,RTKN2,IRX1,MLLT11,TBX18,HOXB3,MYCL,RIPK4,MED12L,ZNF727,FGFR1,BCL11A,TP73,NGFR,RCOR2,EGFR,HES6,COL1A1,ZNF486,BACH2,BMP4,MYRF,KHDRBS2,BRCA2,MAMSTR,ENPP1,PRKD1,FGF9,SALL2,HOXA9,PDE3A,NKX3-2,CXCL8,NFATC2,HOXA2,GSC,NR6A1,MEIOC,SALL4,CBX6,POU5F1,HES1,HELZ2,CENPF,AHRR,SAMD4A,VENTX,IGF2BP2,DDR2,EN2,ACTN2,PRKCA,ETV4,VGLL1,LOXL3,CREB5,TRO,MAGED4B,HOXA6,DUSP26,HOXA3,TBX19,GATA5,HOXA4,ZNF221,TRAF5,AFF2,FOXE1,SLC11A1,HGF,PER3,ZFHX4,E2F7,TLE2,SOX5,GLIS3,KCNIP3,WNT11,HLF,ZNF334,RBL1,SOX30,CCND1,TGFB2,SMO,HOXA7,TFR2,SIX2,GATA6,ADCY1,TLE4,HOXB5,C2ORF81,DNMT1,BHLHE22,HIVEP3,ZNF211,CSDC2,NFKBIZ,TNFRSF11A,TBX3,ARID3A,GLI2,MAPK8IP1,CDK5R1,E2F8,IL6,MEOX2,ZNF587,FOXK1,PRICKLE1,ZKSCAN1,GREM1,ZNF423,FOXC1,HOXD8,AGER,ZNF883,HOXB6,BRIP1,APBB1,AEBP1,SOX6,IGF2BP3,DOT1L,ZNF615,ZNF521,CAVIN4,SHOX2,DLL1,MLXIP,HOXB4,TSHZ3,POU5F1B,PHF24,LCOR,PRDM15,RFX3,TXK,CCN1,PLEKHN1,TFDP1,MAP3K5,ZNF589,CBFA2T3,ECM1,HOXD9,DHX33,ZNF611,PRR5L,TRPV4,AFAP1L2,RBM38,MAGEL2,KRBA1,PRDM6,ELF4,BRWD3,EBF4,ZNF469,ZHX3,HSFX2,AHNAK2,DACT1,TFAP2E,NTN1,CD36,ZNF841,SRSF12,ZNF713,RNF168,IL11,SCML2,ZNF114,ZNF667,BNC2,ZBTB46,CCNE1,TCF7L1,RGN,IRF2BPL,ZNF8,GATA3,FRK,SLC9A1,TBX1,SS18L1,TERT,DMRT2,SATB2,FGF1,CARD9,FHL2,RPS6KA5,BCL11B,NR2F1,CAPRIN2,TEAD1,PGBD1,SP5,TRPS1,KLF13,BEND3,TWIST1,DLX3,PPARGC1B,RUNX3,DDX11,E2F2,NOG,PRKDC,GLIS2,HIC1,ETV3,MID2,MDC1,NFIX,HABP4,IER5,ZNF160,ZNF418,BCORL1,IER2,ZFP28,MEX3D,BRCA1,ELAVL2,FLNA,RAI1,APP,DMD,ELF3,TFAP2C,PCBP4,AP3D1,CAMK2A,PATL2,PAX8,CREB3L1,MET,IRAK1,TBX21,ZSCAN22,ZNF541,ACTN1,TLR9,PKD1,ZNF653,INSR,OAS3,PLA2G1B,LEF1,NRIP2,ARID3B,WIZ,VAX2,PKD2,ESR2,RUNX1T1,FOXD2,PHF8,MLLT1,ZNF503,NFIC,ZBTB10,SBNO2,LBH,CRYAB,ZNF286A,HEY1,HEY2,ZNF217,KANK2,SNAI2,AHDC1,EZH2,KHSRP,TRIM62,HES2,DNMT3B,TET3,KLF11,SPP1,MESP2,OLIG1,SMARCA4,CELSR2,TWIST2,MEIS3,ICE1,NOTCH1,NOTCH2,HCFC1,PPP2R5B,ZBTB47,GCLC,RIF1,ZNF766,CREB3L2,PIDD1,MEIS1,MN1,PBX4,ZNF107,ZNF775,SBNO1,FOXN3,DROSHA,ZNF677,HIC2,PTPRK,WWC1,ZNF436,EMSY,SOHLH2,MTOR,LOC105373378,PPP1R13L,SKI,KDM7A,GRIN1,HIPK2,PYGO1,KDM6B,TSC22D2,CDCA7L,YWHAH,AGO2,ZNF695,FOSL2,NSUN2,ESRRG,NR4A3,ITGA6,CDH13,ETV6,ZNF264,ZMIZ2,RUNX2,CARM1,KDM4C,FOXD4L1,CC2D1A,E2F1,ZNF512B,SCX,ZNF154,ZBTB45,ZNF462,ZNF577,PPM1F,HDAC5,TENT4A,ZNF710,RBAK,SMAD6,AKNA,ZNF70,VIM,TCF3,P2RY1,RFX8,PIK3R2,PERM1,TCF4,ZNF300,H1-3,NR1D1,SSBP3,YEATS2,HLX,CAMTA2,MECP2,CBFA2T2,TAF1,NFATC1,MTF1,PAXIP1,ZNF296,PGR,DAB2IP,TRRAP,FZD4,MED22,CTDSP2,TRIM24,ALX3,DLL4,MED16,CAMKK2,CIC,KLF16,NAT14,EZH1,POFUT1,ACVR2B,ANKRD23,SMAD7,FOXA1,FOXF2,HDAC6,ZNF532,OSR2,USP9X,HIRA,INTS1,DNMT3A,NOTCH3,PHC1,ZNF829,GON4L
GO:0051253	GO:BP	negative regulation of RNA metabolic process	246	6.85845e-05	4.16377	1463	2547	21031	MAGEA3,MAGEA2,MAGEA1,ASCL1,LHX9,IGF2BP1,SOX2,HOXB8,LEP,SALL1,DMBX1,NR0B2,PAX9,ZIC2,ARX,POU4F1,TENM2,BMP7,WT1,MNX1,HMGA2,CALCA,CDKN2A,FOXC2,TP63,HOXB13,MLXIPL,NR1I2,RBM24,FABP4,FOXJ1,SOX9,FOSB,FOXD1,ZNF488,RIPPLY3,IGF2,MYOCD,SOX8,SIM2,WNT5A,PRDM16,NUPR2,SFRP1,LEFTY1,BMP6,PEG3,SOX11,PAX5,SAMD11,CITED1,GLI3,BHLHE41,USP2,ZNF703,RBM20,APOBEC3B,SOX15,SIX3,ZNF439,IRX1,TBX18,HOXB3,FGFR1,BCL11A,RCOR2,HES6,BACH2,BMP4,FGF9,SALL2,NKX3-2,NFATC2,HOXA2,GSC,NR6A1,MEIOC,SALL4,CBX6,POU5F1,HES1,CENPF,IGF2BP2,LOXL3,TRO,MAGED4B,DUSP26,GATA5,TRAF5,FOXE1,SLC11A1,PER3,E2F7,TLE2,GLIS3,KCNIP3,WNT11,RBL1,SOX30,CCND1,SMO,HOXA7,GATA6,TLE4,DNMT1,TBX3,GLI2,CDK5R1,E2F8,IL6,FOXK1,PRICKLE1,GREM1,ZNF423,FOXC1,HOXD8,APBB1,AEBP1,SOX6,IGF2BP3,SHOX2,HOXB4,TSHZ3,PHF24,LCOR,RFX3,ZNF589,CBFA2T3,HOXD9,TRPV4,RBM38,MAGEL2,PRDM6,ZNF469,ZHX3,DACT1,CD36,SRSF12,RNF168,SCML2,ZBTB46,CCNE1,RGN,IRF2BPL,ZNF8,GATA3,FRK,SATB2,FHL2,RPS6KA5,NR2F1,SP5,TRPS1,BEND3,TWIST1,PPARGC1B,RUNX3,NOG,GLIS2,HIC1,ETV3,NFIX,ZNF418,BCORL1,BRCA1,FLNA,ELF3,TFAP2C,PCBP4,CREB3L1,TBX21,ZNF541,ZNF653,LEF1,NRIP2,VAX2,ESR2,RUNX1T1,ZNF503,NFIC,ZBTB10,SBNO2,LBH,CRYAB,HEY1,HEY2,ZNF217,KANK2,SNAI2,EZH2,HES2,DNMT3B,KLF11,SMARCA4,TWIST2,NOTCH1,NOTCH2,HCFC1,GCLC,RIF1,FOXN3,HIC2,PTPRK,WWC1,ZNF436,PPP1R13L,SKI,HIPK2,NSUN2,NR4A3,ETV6,RUNX2,CC2D1A,E2F1,ZNF512B,SCX,ZBTB45,PPM1F,HDAC5,TENT4A,RBAK,TCF3,H1-3,NR1D1,YEATS2,MECP2,CBFA2T2,TAF1,ZNF296,DAB2IP,TRIM24,DLL4,CIC,KLF16,EZH1,ACVR2B,SMAD7,FOXA1,FOXF2,HDAC6,OSR2,USP9X,HIRA,DNMT3A,NOTCH3,PHC1
GO:0051254	GO:BP	positive regulation of RNA metabolic process	300	8.15964e-05	4.08833	1852	2547	21031	HOXC11,TFAP2D,ASCL1,IGF2BP1,IRX6,SOX2,BEX1,HOXA13,HOXC13,TOX3,SALL1,SOX21,NR0B2,PAX9,ZIC2,ARX,EGR4,IHH,POU4F1,BMP7,WNT7A,WT1,HOXB9,ADCYAP1,HMGA2,RET,CDKN2A,GCM1,ASXL3,FOXC2,TP63,MYCN,MLXIPL,ST18,ONECUT2,NR1I2,RBM24,LMX1B,FOXJ1,CDON,SOX9,LHX2,FOSB,FOXD1,HOXD4,RXRG,ZNF208,PTPRN,EBF3,HOXA10,HOXA11,HAS3,IGF2,MYOCD,HOXD3,WNT3A,SOX8,WNT5A,PRDM16,SFRP1,BMP6,PEG3,SOX11,PAX5,CSF3,SAMD11,CITED1,HOXC4,GLI3,PLAC8,HOXD10,INHBA,HOXB2,GRHL3,RBM20,LIF,RFX2,KCNH2,DLX5,SOX15,SIX3,CX3CL1,ARNT2,GPER1,MLLT11,TBX18,HOXB3,MED12L,BCL11A,TP73,NGFR,EGFR,COL1A1,BMP4,MYRF,BRCA2,MAMSTR,PRKD1,SALL2,HOXA9,NFATC2,HOXA2,NR6A1,SALL4,POU5F1,HES1,HELZ2,SAMD4A,VENTX,EN2,ACTN2,ETV4,VGLL1,CREB5,TBX19,GATA5,HOXA4,FOXE1,SLC11A1,HGF,E2F7,GLIS3,WNT11,HLF,SOX30,TGFB2,SMO,HOXA7,TFR2,SIX2,GATA6,HOXB5,BHLHE22,HIVEP3,NFKBIZ,TBX3,ARID3A,GLI2,E2F8,IL6,MEOX2,FOXK1,GREM1,ZNF423,FOXC1,HOXD8,APBB1,DOT1L,ZNF615,ZNF521,CAVIN4,DLL1,MLXIP,HOXB4,PRDM15,RFX3,TXK,CCN1,PLEKHN1,TFDP1,MAP3K5,HOXD9,DHX33,PRR5L,AFAP1L2,ELF4,EBF4,TFAP2E,ZNF841,IL11,IRF2BPL,GATA3,SLC9A1,TBX1,SS18L1,TERT,DMRT2,SATB2,FGF1,RPS6KA5,BCL11B,NR2F1,CAPRIN2,TEAD1,KLF13,TWIST1,DLX3,PPARGC1B,RUNX3,DDX11,E2F2,NOG,PRKDC,GLIS2,MID2,MDC1,NFIX,HABP4,IER5,IER2,MEX3D,BRCA1,RAI1,APP,ELF3,TFAP2C,AP3D1,PATL2,PAX8,MET,TBX21,ZNF541,ACTN1,TLR9,PKD1,INSR,PLA2G1B,LEF1,ARID3B,PKD2,ESR2,FOXD2,PHF8,MLLT1,NFIC,SBNO2,LBH,HEY1,HEY2,KHSRP,TRIM62,TET3,SPP1,OLIG1,SMARCA4,MEIS3,ICE1,NOTCH1,NOTCH2,HCFC1,PPP2R5B,CREB3L2,MEIS1,PBX4,ZNF107,WWC1,MTOR,SKI,KDM7A,GRIN1,HIPK2,PYGO1,KDM6B,YWHAH,AGO2,FOSL2,ESRRG,NR4A3,ITGA6,CDH13,ETV6,ZMIZ2,RUNX2,CARM1,KDM4C,E2F1,SCX,ZNF462,HDAC5,TENT4A,SMAD6,AKNA,TCF3,P2RY1,PIK3R2,TCF4,ZNF300,NR1D1,SSBP3,CAMTA2,MECP2,TAF1,NFATC1,MTF1,PAXIP1,PGR,DAB2IP,TRRAP,FZD4,MED22,TRIM24,MED16,CAMKK2,NAT14,EZH1,ANKRD23,FOXA1,FOXF2,OSR2,NOTCH3
GO:0051336	GO:BP	regulation of hydrolase activity	153	8.48967e-05	4.07111	604	3521	21031	VTN,APOC2,TFPI,IFNG,CXCL13,CD40,RPS3,TANK,FASLG,PSMB8,GZMA,NDUFA13,GPX1,LCK,LAMTOR5,HSPE1,IGBP1,BIRC3,PHB2,TIMP1,PSMB9,DNAJA3,PRELID1,CCDC125,CST3,PSENEN,RAP1A,TRAPPC6A,CARD16,S1PR4,WDR41,CCL26,CCL5,TMBIM6,PYCARD,PSMA3,PLIN5,ARL6IP1,PARK7,SERPINB6,RGS16,ASAP1,RASA4,GNA12,EPHA3,ACER2,EPHA1,MGAT5,MAP3K5,EZH2,CLDN3,EVI5L,AVPR1A,FOXJ1,PLAA,SMCR8,PLA2R1,MAGEA3,CARD9,RALGAPA2,RASGRP4,CHN2,PROM2,HIP1,NF1,RECK,OAS3,PLAUR,ATP13A2,PPP6R1,EPHA4,DOCK10,ABR,RASGRP2,EDNRA,MYO9A,NUAK1,PRKG1,MET,IFI6,BICD1,RAPGEF1,DOCK11,PLXNB2,NET1,RCN3,BCR,TXK,PIDD1,ABL2,PLA2G1B,PPM1F,RAPGEF3,EGLN3,SYNGAP1,DAB2IP,RASAL1,TIAM2,DPEP1,PCSK1N,TIAM1,ITGA6,MTOR,SRGAP2,RASIP1,RTN4R,MTSS2,TIMP2,SPOCK3,PTX3,SYDE1,DDX11,ECM1,EPHA2,SELE,GPIHBP1,PLCB2,HIP1R,THBS1,NGFR,FGD5,STMN3,TIMP3,NTRK3,ADCYAP1,WNT11,FGD1,RASGRF1,CDKN2A,AGER,HTR2B,RGS7,LRP1,FGFR1,PPP1R14D,CAMK2A,RGS6,SOX2,COL4A3,EGFR,GPER1,APC2,EPHB3,SFRP1,NTRK2,SERPINA5,ST18,SPOCK1,NLRP12,PDE3A,NLRP2,MAPT,RET
GO:0051716	GO:BP	cellular response to stimulus	1542	4.78137e-28	27.3204	7394	3521	21031	VTN,LBP,TRIM31,UBD,SFTPD,ACE2,APOM,ALOX15B,MZB1,TNFSF13B,DKK1,CXCR6,CPB2,CASP5,P2RY14,TFPI,SIT1,IFNG,SERP2,CCL15,TPT1,PDK4,TSC22D1,CXCL13,TMIGD2,BCL2A1,GSTA4,KLRB1,CD3D,KLRC1,NUDT2,GSTO1,FCGR1A,RPS16,DKKL1,TSLP,HINT1,GMFG,RPS7,TYROBP,KLRD1,CXCL9,LY96,CCL4,MPG,HCST,DUOX2,CRBN,CD2,CD40,SELENOK,LURAP1,CTSL,RPS3,RPL5,ANXA4,SYBU,DUSP1,GPR18,TANK,CD38,FASLG,PFDN5,AQP4,HLA-DRB1,KLRG1,IL15,STK17B,PRDX3,GZMA,GSTO2,GSDMD,RAP1B,PRF1,CPS1,NDUFA13,COMMD1,XCL1,EDEM2,CD244,TMEM126A,PDE6B,GTF2H2,GPX1,SIRT4,C18ORF32,CD63,CCNG1,NCK1,BBS4,TMEM87A,HBP1,BFAR,TMEM17,KLF15,RPS19,IFNGR1,LOC100652777,PHPT1,RSL1D1,LAMTOR1,FCRL4,PRKAG1,CD247,SOD2,DNAJB14,CASP4,FBXO6,PPIB,IFI35,RPL3,TBC1D10C,HIKESHI,GZMB,UBB,NDUFAF2,BTC,LCK,IFI27L1,TMEM258,MILR1,HSBP1,KITLG,MAP1LC3B,AUP1,PID1,GTF2H5,PSTPIP1,SDHD,FOLR1,GRAMD1C,MRPL15,THG1L,LAMTOR5,GBP1,LIME1,SF3B5,KLRC2,OSTF1,SLC25A4,SETMAR,BCL2L14,TMBIM4,IGBP1,APOE,SEC61B,BIRC3,CYBA,BID,SERP1,PTPN2,NDFIP1,MPV17L2,PHB2,DERL2,ATG10,ZNF277,COMMD7,ASCC1,RBX1,MBIP,FBXO22,CD8B,ALKBH2,TIMP1,ROMO1,ANGPTL1,N6AMT1,MGMT,CD74,TARBP2,GPRC5C,ATP6V1G1,HAX1,DNAJA3,THNSL2,CASTOR1,COPS2,PSMD14,ETV2,INO80C,ALKBH7,ASAH1,CARF,ITGAE,BRK1,DUSP22,NUDT16L1,S100A13,NME5,UBASH3A,PRDX5,ERMAP,NSMCE1,CDNF,CPNE8,PRELID1,OCIAD1,CENPX,ZNHIT1,NEDD9,DYNLT1,PEX12,FBXO8,BANF1,COPS9,SIRPG,CAT,RGS22,CCDC125,GUK1,IL15RA,RPS20,IFT88,NMI,FXN,SDF2L1,MSRA,FBXL17,PRAME,GHITM,ZFAND2A,MGST1,TNFSF12-TNFSF13,CHCHD6,IL18,GADD45B,PSENEN,POLD4,CD3E,NME2,EEF1D,ZSWIM7,TIMM50,CDK4,ERN2,RPL23,CHMP6,S100A6,RAP1A,PEX11A,FCRL6,IFI27L2,CARD16,SRA1,USF1,S1PR4,RAB18,CCL26,MPV17,JAGN1,CBY1,HEXA,ATP5F1A,CDK7,TNNI3,PPP4R3B,CCL5,PSMG2,IMMP2L,SLA2,TMBIM6,CINP,MT1G,DEDD2,RHOT1,BUD31,NR3C1,PYCARD,RAC2,CALCRL,PEX13,LAMTOR2,CLUAP1,TM2D3,SOCS1,RGL4,BATF,NFIL3,PPP4C,RFXANK,LMO3,UROS,PLIN5,SLC39A4,BCL7C,LOC107986346,GPR171,TRIM15,PARK7,IL32,RAB4B,ATG7,TNFSF14,SERPINB6,MLST8,GABARAP,NKG7,CARD19,DUSP19,MAOA,KLRC3,XCL2,PLA2G4F,DLX3,ZNF385A,SUSD6,ANKRD6,TTK,SLC20A1,DEFB1,RGS4,SAMD10,PIK3R5,FIBIN,PLA2G2A,LATS1,PADI2,PRKCA,MCM7,LDLRAD4,PDXP,GID8,DACT1,CSF1,ICOSLG,CHFR,NFATC1,GPRC5D,IFFO1,ITGAM,POSTN,TLE2,PRKAB2,ANK3,SP5,PIP4K2A,PIK3R2,RGS16,SALL1,INPP5A,EXT1,POFUT1,FSTL1,RIMS2,PTPN3,RASA4,FRMD8,RASSF5,CABIN1,ARFRP1,PKD2,GRIN3B,RGS12,BMF,ATP6AP1,SSX2IP,GNA12,GRIP1,CAMKK2,EPHA3,ZNF8,SNAI2,ANKRD27,OLFML1,WDR4,GDF11,ACER2,RNF152,OR2A4,PHF13,DYRK2,UBASH3B,EPHA1,P2RY1,PLCH2,MGAT5,YWHAH,CARM1,MAP3K5,RRM1,EZH2,MCM3,ARHGAP10,MTM1,SLC2A4,ST8SIA1,PITPNM1,BRCA2,OPRL1,GRK3,PTK7,SGK2,ALPK2,HBEGF,RRAGD,LRRK1,ARHGEF10L,LOXL3,IL12A,PPP2R5B,SLC26A6,TRIM24,GEN1,AVPR1A,S1PR2,CD22,CD36,FANCD2,EMSY,GPR157,TMEM198,DLG2,TNFRSF10D,SRP54,DOCK2,SCARF1,GPR68,NR6A1,NNT,CXCL6,CXCL8,IL22RA1,GUCY1B1,PI4KA,SULF1,GNA11,ARHGEF25,VWA2,CES3,KHSRP,PYGO1,CREB3L2,C1QTNF3,DENND4C,SPATA2,MID2,NIM1K,MOB3A,LIMK1,SMC6,PIK3CD,NRP2,PTPRK,RYR1,INPP5D,KDM4C,IL1RAPL2,MKNK2,MAP3K14,PLAA,APP,LIG1,PRAM1,STRN,FRK,TNFRSF21,PDE6A,SMCR8,HDAC6,NRIP2,LDLR,MMP8,PLA2R1,MSMP,GIPR,ZNF653,ARHGEF19,LEF1,SPRY3,NR2F1,SLC15A3,WWC1,MCM4,OPRK1,WSB1,PRELP,SELENON,GCNA,CAPRIN2,WLS,MAGEA3,DSC2,THBS4,CARD9,TYK2,ITSN1,MMP2,PHC1,GPR85,DISP2,HHIP,RALGAPA2,CXCR2,PRDM16,MGAT3,TAF1,LEPR,CC2D1A,VPS13C,KCNQ3,TRIM62,ENPP1,SESN2,PAXIP1,MSH2,CPZ,CPEB1,IGF2BP1,MECP2,RASGRP4,IL1RAP,CHL1,PTGER1,CDC25A,POLD1,SH2B3,EPHA10,STON1,GPR63,TRPM8,BCL2,CHN2,ZNF106,RASSF8,PCSK6,CXCL2,CASQ2,MTMR3,SRPX,RUNX2,PPP1R16B,LBH,HDAC5,GINS4,CSNK1G2,HABP4,AXL,PRICKLE2,REV3L,CCNE1,COL3A1,ALPL,PPP1R12C,ITPR3,MARCHF6,DAAM1,MFN2,CDCA5,MSH6,KNTC1,DNMT3A,ZGRF1,PWWP3A,CD70,ZFYVE9,APBB1,CCN1,EMILIN1,HIP1,CRACR2A,FHL2,XPR1,GRK2,CYP2S1,MTF1,NFKBID,TERT,NFATC2,RNF43,TNFRSF19,MRGPRF,GUCY1A1,NF1,CYTH3,TNFRSF13B,MCC,EVC2,KANK2,TMEM150C,TTBK2,FGF13,DDR2,AP3D1,RECK,EFS,FIGNL1,SSH1,FLNA,UCP2,MOB3B,RBM38,DDX60,TEX14,EPS8L3,BACE1,IL6,RADX,MAP1LC3A,OAS3,SMAD7,GLDN,ADAMTSL2,MYLK,SEC14L1,FAM168A,AP5Z1,TPM1,SLC44A2,PLAUR,TENT4A,SMPD4,CCDC88A,ORC1,MAST3,MINK1,GSTM3,PHF24,PIGR,USP9X,ATP13A2,MCM8,HELLS,DHX33,TNFRSF11A,MMP14,PTPRG,BUB1B,MYADM,DTX4,EPHA4,TLE4,RGL3,CHRNA10,PSME4,SYT1,MYO5A,UBR5,GSTA2,NSUN2,PKN3,CDC7,CNIH3,MAP4K5,GPR156,EEPD1,CH25H,GGN,ADGRL1,KLF11,PDE5A,TNC,AADAC,GPSM2,BIRC7,TNFRSF13C,IRAK1,BDKRB2,ABCA1,GRIN2D,EPHB6,PLPPR3,TNFRSF8,ARHGEF28,FOXN3,F2RL3,ANKDD1A,DGKH,RIF1,EFNB3,MAP3K4,CHAF1B,TSPAN5,DOCK10,FERMT1,FFAR2,ABR,CORO7,ACVR2B,SMURF1,DISP3,RASGRP2,FKRP,PRODH,VIM,SHCBP1,EDNRA,DONSON,TOP3A,OPA1,ETV3,IL12RB2,KLF16,MYO9A,EXTL3,SLC12A2,CXCL1,AMER1,RGN,MAP1LC3C,IER5,SLC1A1,IQSEC1,SHISA2,ARFGAP1,BCL2L2,PTPRF,NUAK1,RPS6KA5,PRKDC,SULF2,TBX21,DEPDC5,MAPKBP1,PRKG1,GHR,CDH13,WNT7B,ADM2,ZYX,LGALS12,NXN,TAS1R3,KREMEN1,EPS8L2,MET,IPCEF1,MESP2,IFI6,CR2,KIF13B,GDI1,INHBA,TBX3,UNC5B,BICD1,SGCD,GJA1,JRK,TCP11L1,ATAD5,ALOX15,CRIM1,RAPGEF1,GABBR1,MAGEA1,DOCK11,TBC1D4,GDF10,TNFRSF25,ARHGAP11B,GREM1,MYO1E,TRIM3,ESRRG,CAMSAP3,GRID1,ZNF703,PLCB3,SBNO2,DZIP1L,CREB3L1,PLXNB2,DTL,APLP1,RNFT2,NR0B2,NET1,ARHGAP28,SLC4A11,IL1RL2,CADM4,ADRA2A,MN1,INPP5F,OLFML2B,TLR9,PTGIS,OTUB2,RCN3,BCR,TXK,BRAF,RTN4RL1,AMOTL1,TMEM131L,CADM1,AKAP9,TONSL,NR1D1,GPR176,SPP1,GPR161,FRMD6,LCOR,MX1,PTPRT,PIDD1,RUFY4,ZNF365,KCNE2,IL17RB,NF2,FCER2,LAMP1,SOX8,ADAMTS12,ABL2,RNF168,DLG4,ESR2,NXPH3,MADD,SH3RF2,FAM83D,COL6A1,PLAU,ASPN,PLA2G1B,C5AR2,NOTCH2,STXBP1,EDARADD,FLRT2,KCNA5,SKI,SMC1A,ECE1,GPR137C,SATB2,MYOCD,CCND1,PPM1F,CARD10,PTK6,INPP4B,KCNIP2,ZFYVE26,COLEC12,HCN3,TBC1D24,LPAR3,CCL22,HBA2,ARHGEF40,TRHDE,RAPGEF3,PRR5L,GRIP2,GCN1,TRPV4,TRAF5,OXER1,BRIP1,EGLN3,CSPG5,FOSL2,KNL1,PDPN,SIPA1L2,FCER1A,TRPM4,TLN1,BRCA1,SMOC2,FGF9,INCENP,FYB2,SYNGAP1,FBLN1,TUB,FABP4,SORBS1,TUBB3,FBLN5,PLD1,SHB,RBL1,TP63,PHLPP2,RUBCN,XRCC2,DOCK6,ANKS1B,UNC5C,CUL4A,SH2B2,DAB2IP,RASAL1,RBM24,CYP2E1,IL1RL1,WNT5A,MCM2,CHRDL2,GATA6,MEIS3,E2F2,SMAD6,TIAM2,PTPRD,PLXNA1,LOC105374836,MINAR1,MARCO,FAM83G,NFKBIZ,SEMA5A,DPEP1,ATP1A3,PCSK1N,MYO9B,FOXA1,TIAM1,CNKSR3,ITGA6,PLEKHG1,NDRG1,MTOR,STIL,ADM5,NRXN2,GPC3,GLIS2,AKAP6,SLX4,SRGAP2,RASIP1,PGF,RTN4R,CCDC88C,FBN1,AGRP,SIPA1L3,BDKRB1,BICC1,STAC,KCTD16,HES1,CHRNE,ADORA1,EVC,GLDC,PLCG1,BAIAP3,GCLC,DIAPH3,LY6H,PRKD1,SLC9A1,MYOM1,CD109,ANKS1A,ARHGAP32,PPARGC1B,BCL11A,HIC1,ARHGAP23,DIRAS1,PIK3C2B,KMT5C,DZIP1,PCK1,PLEKHG5,SYT15,SYDE1,SLC11A1,PASK,ROR2,PREX2,NLGN2,SMARCA4,ENHO,JAM3,DDX11,CAMP,MAST2,KDM6B,GRK5,PPM1E,CCDC3,HEY2,MDC1,DMD,CAD,CX3CL1,CHAF1A,ABTB2,MMP1,PXDNL,CBFA2T2,FZD4,TWIST1,ECM1,FOXC1,DUSP8,CACNA2D1,WDHD1,TEAD1,EPHA2,DPYSL3,HEY1,VASH1,SCARA5,ADAM12,RNF186,PDE1B,AFDN,FGFBP1,CBL,F10,GNGT1,ACHE,COMP,SELE,WT1,DLL4,TMEM132A,E2F1,GIGYF1,CCR10,AKT3,DMPK,VAX2,PTPRS,STX1A,CRYAB,PLCB2,HIP1R,GDF5,PTCHD1,BMP4,DNMT1,HERC2,CTNND2,COL5A2,THBS1,SOX30,ALB,GPR173,PRICKLE1,ANKLE1,MAPK8IP1,GRM2,PAX8,CILP,ARHGAP35,PKD1,NGFR,BMP6,KALRN,TENM4,ABCC5,IL13RA2,SORL1,ACKR2,PDE8B,CEP164,VLDLR,HASPIN,IL37,ERMP1,SCGB3A1,ASIC1,LTBP1,IGFBPL1,PRDM15,RFX2,MAP4K2,GARNL3,SEMA3C,KCNH2,ADCY9,IGF2R,PTPRR,NEURL1,FGD5,FLNB,LRRC2,INHBE,GPR37L1,MLLT11,SAMD14,GTSE1,DOK6,STMN3,HGF,KREMEN2,ARFGEF3,SLIT2,RXRG,NKD1,ROR1,TRRAP,VN1R1,GNAL,RASGRF2,CXCL3,DOT1L,HTR1F,CYP24A1,HLX,RSPO4,CGNL1,TIMP3,LTB4R2,SCNN1D,NTN1,RAP1GAP2,NOS3,NTRK3,PGR,MYH9,TRIO,SPC24,REC8,ADCYAP1,DAGLA,ARMH4,ITGB8,ADGRG2,SHOX2,ANK2,CYP3A5,WNT11,ADAMTS3,PLEKHG3,FGD1,OGN,OTUD3,BMX,SLIT3,CD24,ARHGAP22,CLDN18,POU4F1,TRIM55,TNK2,AMOT,PRLR,CSF3,TGFBR3,CDK5R1,PTHLH,MAP3K9,RASGRF1,CDKN2A,PHEX,FAM3D,GFRA2,NYNRIN,USP2,DUSP26,BCHE,CDKN2B,KL,UGT3A2,CNTNAP1,INSYN1,PDGFA,NLRP7,AGER,HTR2B,TP73,SMPD3,HSPA6,RFX8,GRM8,TCF7L1,DCLK1,CITED1,NPR1,IGFBP5,INSR,ABCA7,COL16A1,FGF11,FGF1,MLXIPL,RNF213,GLI2,SMO,FOSB,IGSF11,GPRC5B,PLCB4,HTRA3,ABCB4,HIPK2,PLXNA3,WNT2B,ARHGAP33,MAGEA2,MYO10,GATA5,HCN2,OXTR,SEMA7A,RGS7,MCF2L,COL1A2,MME,RTKN2,LRP1,CYP46A1,FZD8,FGFR1,BSN,TFR2,GATA3,DOCK3,NEURL1B,SEMA3A,CACNA1C,SPON2,TACR2,IRS1,SVEP1,ADRA2B,FOXC2,POLE,BEX1,UGT1A1,INHBB,SLC8A3,PLCXD3,KIF14,SYP,MACF1,DEPDC7,VIL1,GAP43,DCLK2,CELSR3,HMGA2,CAMK2A,ARHGAP20,SEMA6D,ENTPD2,F7,GPD1,RGS6,SEMA3D,GABBR2,ACTN2,CYP2A6,CTSV,COL15A1,PXDN,TG,SOX2,NOTCH1,BMP8B,MATN2,RTEL1,CD177,BRSK1,GFRA1,ADRA1D,CNIH2,LRP4,COL4A3,SEMA6C,PLXNA4,NR4A3,ARHGEF4,NSG1,HTR3A,EGFR,PIEZO2,NOTCH3,ABCA12,EDN2,LAMB1,KIF7,DACT2,DLK2,TDGF1,MAST1,TACR1,UNC5A,GPER1,DUSP15,KSR1,DCHS1,RASD2,DLL1,PTN,SOGA1,APC2,NRTN,SOX9,GPR3,GREM2,COL1A1,DST,NRXN3,RGS20,AFAP1L2,GNAO1,GRHL3,PPBP,ZNF423,ADRA2C,EPHA6,UGT2B15,GBP6,CDON,RBPMS2,NOG,HOXA2,NYAP1,MAPK8IP2,ARC,CNKSR2,HSPG2,FN1,ADGRL3,E2F7,ADAMTS7,CELSR2,PDE11A,LGR6,PDIA2,RETN,FGF12,DRD4,ITGA2,FMN2,SUSD5,NDRG4,CHRM3,CENPF,EPHB3,PGAM2,NETO1,WNT5B,TENM3,KISS1R,GLI3,CACNA1D,KIF26A,LIF,SFRP1,ALDH1A2,SLC6A4,COL4A2,CLSPN,DHRS2,NR1I2,EME2,TNXB,CCBE1,CRABP1,ITGA11,GRM6,NTRK2,EPHB1,ADGRB2,IL11,GPR17,RYR2,SPSB4,AMH,OLFML2A,LAMA1,S1PR5,SH3TC2,PSAPL1,ANO1,LEFTY1,MIA,DIRAS2,ESM1,NGF,RGS11,MAP1B,SLC2A1,LGR5,SYNPO2L,EYA4,DBH,KCNIP3,FZD9,EDAR,WNT9A,SCUBE2,ADAM11,NYAP2,DRD1,PEG10,PLPP4,SFRP5,RUNDC3A,NLGN4X,ADAMTS18,LEP,CACNA1H,GRIN1,ST18,FSTL4,STK32B,HAP1,IL24,TRIM54,SLC13A2,KSR2,FFAR4,ADCY1,GPR27,TRIL,VTCN1,DUSP9,ABCA4,GSC,TGFB2,CHGB,LYPD6,TREX2,IL17RD,PTH2R,NLRP12,ADGRB1,PLEKHG4B,NOS2,EFHD1,FNDC5,WNK3,ONECUT2,MPP2,PDE3A,CNGA3,GNAZ,KLK6,BMP8A,SCUBE3,TMEM145,F2RL2,TBX1,GPC2,HOXB9,NPY1R,GP6,WNK2,PCOLCE2,CALCA,SCN2A,PNPLA3,S100A1,CASKIN1,PTGER3,CACNG4,CCN6,KCNH1,NPTX1,DLX5,NLRP2,SHISA3,SRMS,CHRNA1,MAPT,IL36RN,LAMA5,CDH6,FGF18,RSPO1,TENM1,SEMA5B,MEIOC,NXPH4,CERS1,KCNK2,IHH,POU5F1,NCAM1,ITGA2B,ECEL1,SCX,MAP3K15,HTR1D,CYP8B1,PTPRN,CDH2,ADCY5,CGB7,TRIM58,RET,TBX18,PENK,GRM4,WNT7A,WNT3A,GRP,GFAP,TRPM5,HOXD3,GRM5,EYA2,IL17C,NOTUM,CYP26A1,GRIK5,IGF2,UCN3,CACNA1A,GNG4,GRIN2C,DLL3,BMP7,TENM2,FZD10,CASR,CACNA1I,FOXD1,ADAM23,CAMK2B,CHRNA9,SYT13,SCG2,GFRA3,CALCR,GRIK3,TFF1,SLC8A2,ASCL1,VGF,GPR158,KLK5,NPC1L1,CYP2B6,SLC38A3,TAS1R1,NUPR2,SOX11,KRT13,FBN2,INA,PPAN-P2RY11,HOXA13,DPF1,SCN5A,NEFL
GO:0060284	GO:BP	regulation of cell development	210	2.14945e-06	5.66767	849	3521	21031	IFNG,TSC22D1,TYROBP,CD2,ZBTB16,HLA-DRB1,IL15,CRTAM,RPS19,H4C11,KITLG,PTPN2,NDFIP1,FBXO22,CD74,HAX1,PRELID1,NEDD9,DYNLT1,IL15RA,IL18,NME2,SOCS1,BATF,H4C14,GPR171,BHLHE41,PRKCA,CSF1,SNAI2,ANKRD27,UBASH3B,YWHAH,EZH2,RUNX3,RFX3,ATP11C,LOXL3,S1PR2,FANCD2,FOXJ1,GPR68,KLHL25,LIMK1,INPP5D,RFLNB,HDAC6,LDLR,LEF1,CAPRIN2,MECP2,BCL2,KLF13,AXL,NFKBID,NF1,FGF13,AP3D1,RECK,IL6,SMAD7,TNFRSF11A,MMP14,EPHA4,VCL,PDE5A,EFNB3,SMURF1,SLIT1,SS18L1,PRKDC,TBX21,ZBTB46,GDI1,INHBA,PLXNB2,GJC2,IL1RL2,NIN,TLR9,BRAF,TMEM131L,NR1D1,SPP1,ZNF365,NF2,SOX8,NOTCH2,SKI,TBC1D24,LPAR3,DROSHA,MEIS1,SYNGAP1,SHB,XRCC2,CUL4A,WNT5A,TIAM2,PTPRD,PLXNA1,NFKBIZ,SEMA5A,TIAM1,CLCN2,MTOR,HES2,RTN4R,FBN1,HES1,LRRC17,ARHGAP32,PPARGC1B,BCL11A,PCK1,ROR2,SMARCA4,HEY2,CX3CL1,RBP1,FZD4,HOXB8,HEY1,DLL4,PTPRS,BMP4,PROC,KALRN,TENM4,SORL1,SEMA3C,NEURL1,GPR37L1,SLIT2,HLX,NTN1,SHOX2,CLDN18,POU4F1,CSF3,PTHLH,CDKN2A,CDKN2B,AGER,TP73,TRIM46,GLI2,SMO,PLXNA3,WDR62,SEMA7A,MME,GATA3,SEMA3A,KIF14,MACF1,VCAN,SEMA6D,SEMA3D,HOXA7,NOTCH1,ISLR2,LRP4,SEMA6C,PLXNA4,TMEM178A,HES6,EGFR,GPER1,DLL1,PTN,CDON,NOG,FN1,GLI3,LIF,SFRP1,NTRK2,NGF,MAP1B,HOXB3,FSTL4,HAP1,PTPRZ1,PDE3A,PAEP,MYRF,CALCA,HOXA9,ACAN,MAPT,LHX2,SEMA5B,IHH,ZNF488,TRIM58,RET,WNT7A,WNT3A,GFAP,GRM5,DLL3,BMP7,CAMK2B,HOXA11,L1CAM,ASCL1,DMRTA2,SOX11,NEFL
GO:0060322	GO:BP	head development	218	6.62169e-12	11.179	787	3521	21031	DKK1,CASP5,TYROBP,DUOX2,CCDC32,TMEM14B,C12ORF57,BBS4,UBB,PPT1,UQCRQ,AK8,NME5,CD3E,RAB18,IER3IP1,IMMP2L,PEX13,COX6B1,ARNT2,PADI2,ITGAM,SALL1,EXT1,WDR37,NDE1,AMIGO2,YWHAH,RRM1,EZH2,KDM7A,PITPNM1,BRCA2,AKNA,HYDIN,AVPR1A,FANCD2,FOXJ1,OSR2,POMK,PBX4,NRP2,APP,LEF1,EZH1,WLS,MMP2,SHROOM4,CXCR2,CPLANE1,TAF1,IGF2BP1,MECP2,SUN1,BCL2,AXL,COL3A1,NF1,BCL11B,TTBK2,FGF13,FLNA,MINK1,MMP14,GRIN2D,FKRP,EDNRA,SLIT1,PHF8,SLC1A1,PRKDC,TBX19,PRKG1,WNT7B,BMERB1,INHBA,TBX3,SSBP3,GDF10,MAP1S,ARHGAP11B,PLXNB2,APLP1,NIN,CIC,BCR,BRAF,RTN4RL1,ZNF365,PFAS,NF2,SKI,CRISPLD2,HOXB2,MEIS1,FGF9,PHLPP2,UNC5C,DAB2IP,WNT5A,MEIS3,PLXNA1,LOC105374836,KDM4B,SEMA5A,STIL,SRGAP2,RTN4R,MDGA1,HES1,WHRN,DIAPH3,ARHGAP32,CCDC141,KDM6B,DMD,SOX6,FZD4,FOXC1,E2F1,AKT3,VAX2,PTPRS,PTCHD1,BMP4,PRICKLE1,ARHGAP35,SPTBN2,GPR37L1,SLIT2,TFAP2D,ARX,SYNGR3,POU4F1,CDK5R1,PAX5,ZIC2,DCLK1,CITED1,GLI2,SMO,PLXNA3,WNT2B,DMBX1,OXTR,WDR62,SEMA7A,FGFR1,SEMA3A,INHBB,EN2,KIF14,DCLK2,SEMA6D,SOX2,NOTCH1,PLXNA4,SIX3,EGFR,NOTCH3,LAMB1,MAST1,DLL1,SOX9,COL1A1,ZNF423,TUBB2A,CDON,NOG,HOXA2,HSPG2,CELSR2,CENPF,EPHB3,GLI3,KIF26A,SFRP1,ALDH1A2,SLC6A4,NTRK2,EPHB1,DSCAML1,SLC2A1,HOXB3,SLC6A17,AFF2,DRD1,NLGN4X,GRIN1,HAP1,GSC,NRCAM,PAX9,TBX1,SCN2A,S100A1,DLX5,KIRREL3,LHX2,IHH,SCX,CDH2,WNT7A,WNT3A,CA10,GRIN2C,SLC6A3,BMP7,CDK5R2,NNAT,TUBB2B,ASCL1,GPR158,DMRTA2,INA,DLX6,SCN5A,NEFL
GO:0060429	GO:BP	epithelium development	301	8.9618e-10	9.0476	1225	3521	21031	ALOX15B,DKK1,IFNG,RPS7,ANXA4,RAP1B,CPS1,LIAS,GPX1,BBS4,KLF15,LOC100652777,FNDC3A,TST,FOLR1,PHB2,BDH2,ETV2,ASAH1,CAT,IL18,NME2,BTG1,RAP1A,CBY1,NR3C1,CLUAP1,MTHFD1L,DLX3,LATS1,DACT1,CSF1,SALL1,EXT1,POFUT1,FSTL1,PKD2,SPRR1B,SNAI2,GDF11,EZH2,CLDN3,BRCA2,PTK7,RFX3,HBEGF,LOXL3,HYDIN,S1PR2,KIF20B,FOXJ1,SULF1,PIK3CD,PLAAT3,LEF1,MMP2,HHIP,CXCR2,CPLANE1,GJA5,BCL2,PPP1R16B,LBH,CCN1,USH1C,MEOX2,SPRR1A,TNFRSF19,NF1,BCL11B,KANK2,KRT23,FLNA,SMAD7,ADAMTSL2,GSTM3,MMP14,MYADM,EPHA4,VCL,GSTA2,NSUN2,TNC,RIPK4,ETV4,FERMT1,FA2H,ACVR2B,SOX21,ADAMTS16,VIM,EDNRA,OPA1,MYO9A,EXTL3,CEP152,PRKDC,WNT7B,MET,MESP2,LUZP1,ST14,INHBA,TBX3,GJA1,DMRT2,RAPGEF1,SSBP3,NOM1,GREM1,MYO1E,CAMSAP3,ZNF703,DZIP1L,PLXNB2,HOXC13,SALL2,TLR9,RCN3,BCR,PLK4,GPR161,FRMD6,NF2,SOX8,ADAMTS12,NOTCH2,SKI,ECE1,GREB1L,CCND1,PTK6,HOXB2,RAPGEF3,FOSL2,PDPN,CSMD1,PDZD7,TP63,XRCC2,WNT5A,GATA6,SMAD6,PLXNA1,FOXF2,HS3ST3A1,NFKBIZ,E2F8,FOXA1,CLCN2,MTOR,STIL,GPC3,RASIP1,CCDC88C,SIPA1L3,HOXB4,HES1,KIF26B,WHRN,CD109,PCK1,KDM6B,HEY2,DMD,CBFA2T2,FZD4,TWIST1,FOXC1,EPHA2,HEY1,AFDN,WT1,DLL4,PTPRS,BMP4,PROC,PRICKLE1,PAX8,ARHGAP35,PKD1,NGFR,BMP6,MYCL,SEMA3C,FLNB,ARHGEF26,HGF,SLIT2,NKD1,CARMIL2,NTN1,PGR,FAT1,ARX,WNT11,CD24,TMEM132E,MCOLN3,PRLR,SLC9A2,ADAMTSL4,CDKN2B,PDGFA,TP73,CITED1,IGFBP5,FGF1,COL18A1,GLI2,SMO,WNT2B,GATA5,FGFR1,GATA3,FLG,FOXC2,CDH23,KRT15,VIL1,PROM1,HOXA7,NOTCH1,BRSK1,LRP4,PLXNA4,SIX3,EGFR,COL5A1,ABCA12,SALL4,DACT2,DSP,DCHS1,DLL1,SOX9,FRAS1,GRHL3,NOG,COL27A1,E2F7,ITGA2,NDRG4,WNT5B,GLI3,LIF,SFRP1,ALDH1A2,RYR2,LAMA1,PSAPL1,MAP1B,SPRR3,SIX2,HOXB5,LGR5,EDAR,CECR2,GSC,TGFB2,TGM1,ONECUT2,FOXI3,UPK3A,GCM1,TBX1,IRX1,KRT14,HRNR,NKX3-2,DLX5,FOXE1,KRT16,LHX2,LAMA5,HOXB13,IHH,SCX,CDH2,RET,TBX18,WNT7A,WNT3A,DLL3,BMP7,SERPINB5,MSI1,TCHH,CASR,KRT5,FOXD1,HOXA11,KRT78,ASCL1,KRT4,KLK5,SOX11,KRT13,HOXD11,DLX6,HOXA13
GO:0065007	GO:BP	biological regulation	2441	6.99375e-31	30.1553	12680	3521	21031	VTN,LBP,C8G,TRIM31,UBD,SFTPD,APOC2,ACE2,APOM,ALOX15B,MZB1,DUOXA2,TNFSF13B,MTTP,DKK1,CXCR6,CPB2,CASP5,P2RY14,RPS3A,TFPI,HLA-DOB,SIT1,IFNG,SERP2,CCL15,TPT1,HOPX,PDK4,TSC22D1,CXCL13,CFH,TMIGD2,BCL2A1,KLRB1,CD3D,KLRC1,GSTO1,FCGR1A,RPS14,DKKL1,TSLP,HINT1,GMFG,RPS7,TYROBP,APOBEC3G,KLRD1,CXCL9,LY96,CCL4,HCST,PON3,MED31,DUOX2,CD52,CRBN,CD2,SAR1B,CD40,SAMSN1,NNMT,MRPL13,SELENOK,LURAP1,CTSL,AASS,ATRAID,RPS3,RPS15A,SH2D1B,ZBTB16,RARRES1,RPL5,ANXA4,SYBU,DUSP1,ITM2A,GPR18,TANK,TMEM165,PUS10,CKS2,CD38,FASLG,PSMB8,PFDN5,AQP4,HLA-DRB1,CP,CCDC32,ZFY,KLRG1,IL15,C1QA,STK17B,PRDX3,NOP10,CRTAM,SLC26A9,GZMA,HLA-DMA,NDUFA4,GSDMD,RAP1B,NUDT12,PRF1,CPS1,NDUFA13,C3ORF38,GLRX,COMMD1,TSPAN31,XCL1,EDEM2,EIF3E,APOBEC3H,TMEM14B,SLC22A3,BBS12,TRUB1,CD244,C1D,TMEM126A,PDE6B,C12ORF57,GTF2H2,GPX1,ARV1,SIRT4,C18ORF32,CD63,CCNG1,NCK1,OAZ3,BBS4,HBP1,CFI,BFAR,TMEM17,HSD17B8,KLF15,RPS19,IFNGR1,BLOC1S1,LOC100652777,PHPT1,ELOVL3,TMSB10,RSL1D1,LAMTOR1,HADH,EBAG9,YAF2,VAMP8,FCRL4,PRKAG1,CD247,POLR2K,SIGLEC10,MYL12B,RILP,SOD2,DPH3,RPS4X,LSM4,VPS28,ATP6V0E1,CASP4,MATK,FBXO6,PPIB,IFI35,CD96,TBC1D10C,FXYD3,IKZF5,NHP2,GZMB,UBB,PPA2,CKS1B,NDUFAF2,STOM,BTC,ZNF396,LCK,RPRD1A,IFI27L1,PPT1,H4C11,IFT46,ISG20,MILR1,HSBP1,ZNF214,PSME1,KITLG,PAM16,TNNI3K,TRUB2,PID1,PSTPIP1,SDHD,FOLR1,ATG12,KANSL2,SERPINI1,MTRR,LAMTOR5,SERF2,RIC3,DTD2,GBP1,TMEM14C,LIME1,SF3B5,HSPE1,TSTD1,PLEKHO1,KLRC2,C1S,OSTF1,SLC25A4,SETMAR,BCL2L14,TMBIM4,IGBP1,APOE,BIRC3,UBL5,CYBA,MYL12A,BID,CFB,SERP1,PTPN2,NDFIP1,TMEM59,MPV17L2,ARPC3,PHB2,THAP7,DERL2,ATG10,ZNF277,COMMD7,ASCC1,RBX1,CIR1,EXOSC5,MBIP,RPL38,FBXO22,PSME2,C1RL,DPM3,MAGOHB,BTG3,SH3BGRL,SNAPIN,CD8B,TIMP1,BCDIN3D,HYPK,EPHX2,CCDC51,ROMO1,ANGPTL1,LINC-PINT,NME1,N6AMT1,SLPI,PSMB9,MGMT,CD74,DECR1,PCBD1,C2,TARBP2,ANAPC16,GPRC5C,ATP6V1G1,CNOT8,LBHD1,TAPBPL,HAX1,SAP18,REEP5,CLNS1A,DNAJA3,THNSL2,CASTOR1,MTLN,COPS2,PSMD14,ETV2,INO80C,MEGF9,ALKBH7,ASAH1,UTY,ATP6V1F,SERTAD3,CARF,WARS2,ITGAE,BRK1,HINT2,RPS2,DUSP22,NUDT16L1,S100A13,ACADM,EIF3K,NME5,ZDHHC2,UBASH3A,PRDX5,ERMAP,PCGF1,GTF2A2,NSMCE1,CDNF,ORMDL2,PRELID1,CISD1,ELP6,EID1,MIEN1,OCIAD1,CENPX,ZNHIT1,NEDD9,DYNLT1,FBXO8,BANF1,COPS9,DNAJC17,SIRPG,NAA38,CAT,RAB17,RGS22,SLAIN1,HAUS4,BZW2,NIF3L1,ZNF691,CCDC125,ANAPC11,PSMD9,UST,GNL3,RIDA,IL15RA,RPS20,IFT88,CST3,NMI,RPL6,TRMT112,FXN,SDF2L1,FBXL17,CHPT1,PRAME,MBNL1,GHITM,ZFAND2A,TNFSF12-TNFSF13,CDC123,IL18,GADD45B,COA3,TSFM,GLS2,PSENEN,POLD4,POLR2L,CD3E,NME2,ZNHIT3,BTG1,EEF1D,NUBP1,ZSWIM7,CCPG1,TIMM50,CREG1,STN1,BORCS7,ORM2,NOXO1,ZNF688,CDK4,METTL23,ERN2,RPL23,PNMA2,SEPTIN1,CHMP6,C1R,S100A6,TENT5A,TYSND1,COQ7,RAP1A,PEX11A,FCRL6,IFI27L2,KATNBL1,TRAPPC6A,SH3YL1,CARD16,SRA1,USF1,S1PR4,RAB18,NFKBIE,WDR41,FMC1,CCL26,SARNP,SRP9,MPV17,JAGN1,TWF1,CBY1,ALDH5A1,F12,ACOT13,HEXA,ATP5F1A,CDK7,TNNI3,MYRIP,ZNF593,DHRS7B,CHMP1B,FHL5,GSAP,ZNF233,IER3IP1,PPP4R3B,ELOB,METTL5,CCL5,PSMG2,EIPR1,SLA2,EED,TMBIM6,MT1G,DGUOK,DEDD2,ALG10B,RHOT1,DUT,BUD31,PFDN1,NR3C1,PYCARD,RAC2,IDH1,CALCRL,TLCD1,LAMTOR2,CLUAP1,TM2D3,CLK1,SOCS1,SYCE3,RGL4,BATF,DNAJC19,PSMA3,NFIL3,PPP4C,RFXANK,LMO3,PLIN5,NAXE,H4C14,JTB,BCL7C,LOC107986346,IRF2,GPR171,MED7,FAM47E,TACO1,ZNF253,BEX4,ARL6IP1,CUEDC2,MED11,TRIM15,PARK7,IL32,RAB4B,ATG7,TNFSF14,SERPINB6,LIPT2,MLST8,GABARAP,NKG7,CARD19,DUSP19,MAOA,PYM1,EIF5AL1,KLRC3,RDH16,XCL2,ORM1,NWD1,UHRF2,DLX3,STYK1,BHLHE41,ARNT2,ZNF385A,ANKRD6,TTK,KCNAB2,MBOAT1,SLC20A1,PRRT2,CDHR3,TBC1D16,ZNF615,ZSCAN4,DEFB1,RGS4,DEPP1,SAMD10,PIK3R5,FIBIN,PLA2G2A,MIR17HG,LATS1,PADI2,ZNF677,AGO2,PRKCA,COLQ,MCM7,LDLRAD4,PDXP,GID8,FYCO1,DACT1,SBNO1,CSF1,ICOSLG,CHFR,NFATC1,PLA2G4E,SPON1,GPRC5D,ITGAM,POSTN,EXOC2,TLE2,HLF,PRKAB2,FMNL3,ANK3,SP5,PIP4K2A,HOXD8,PIK3R2,ZNF436,RGS16,SALL1,INPP5A,EXT1,POFUT1,FSTL1,RIMS2,PTPN3,ZNF107,ASAP1,RASA4,FRMD8,RASSF5,SAE1,CABIN1,ARFRP1,PKD2,GRIN3B,EFEMP2,SCN1A,RGS12,BMF,ATP6AP1,SSX2IP,GNA12,GRIP1,ZNF211,CAMKK2,EPHA3,ZNF8,SNAI2,ANKRD27,OLFML1,ZNF439,ZNF829,GAD1,GDF11,ACER2,RNF152,OR2A4,LRRTM1,PHF13,DYRK2,UBASH3B,EPHA1,DENND5A,MED22,PCBP4,P2RY1,TCAF2,AMIGO2,CORIN,PLCH2,MGAT5,YWHAH,CARM1,MAP3K5,CD1E,CIDEC,RRM1,EZH2,LAPTM4B,THOC2,KDM7A,OPA3,MCM3,ZSCAN22,ARHGAP10,RUNX3,CLDN3,MTM1,SLC2A4,ST8SIA1,PITPNM1,TFAP2C,BRCA2,OPRL1,GRK3,ELF3,PTK7,RFX3,SGK2,ZFP28,ALPK2,HBEGF,RRAGD,NECTIN1,LRRK1,PLEKHM1,ZNF611,AKNA,ATP11C,ARHGEF10L,LOXL3,IL12A,PPP2R5B,EPB41L4B,EVI5L,SLC26A6,TRIM24,SNCAIP,GEN1,AVPR1A,ZNF587,S1PR2,CD22,EPB41L2,CD36,FANCD2,EMSY,MYO19,GPR157,TMEM198,PFKL,DLG2,TNFRSF10D,CTDSP2,SCN3B,KIF13A,CFD,DOCK2,KIF20B,SCARF1,FOXJ1,GPR68,WDR91,NR6A1,NNT,ZNF264,STXBP5,TRPS1,CXCL6,PGBD1,ZBTB45,CXCL8,IL22RA1,FOXD2,ZNF286A,GUCY1B1,PI4KA,OSR2,KLHL25,PDLIM5,SULF1,TOX3,PBX4,GNA11,ARHGEF25,ICAM5,VWA2,CES3,NAV3,KHSRP,PYGO1,CREB3L2,C1QTNF3,UTP20,POLR3A,DENND4C,SPATA2,RUNX1T1,MID2,NIM1K,TWIST2,MOB3A,LIMK1,ARID3B,SMC6,PIK3CD,NFIC,NRP2,PTPRK,PLAAT3,RYR1,INPP5D,DCUN1D2,PATL2,STK10,EPB41L3,KDM4C,IL1RAPL2,C1QTNF2,MKNK2,MAP3K14,PLAA,ADAM19,APP,PRAM1,STRN,FRK,TCF4,TBC1D8,TNFRSF21,PDE6A,SMCR8,RFLNB,HDAC6,NRIP2,LDLR,MMP8,PLA2R1,DLGAP5,MSMP,GIPR,ZNF653,ARHGEF19,LEF1,CEACAM5,EZH1,SPRY3,NR2F1,SLC15A3,WWC1,MCM4,MUC21,OPRK1,WSB1,SELENON,PALM2AKAP2,CAPRIN2,WLS,MAMSTR,LSS,MAGEA3,DSC2,DENND5B,BACE2,THBS4,CARD9,TYK2,ITSN1,WDR81,MMP2,PHC1,GPR85,DISP2,HHIP,RALGAPA2,ADH1A,CXCR2,PRDM16,ACACB,MGAT3,DIO3,PER3,TAF1,LEPR,CC2D1A,FRMD5,SRPX2,VPS13C,KCNQ3,TRIM62,ENPP1,SESN2,PAXIP1,MSH2,CPZ,CPEB1,IGF2BP1,MECP2,RASGRP4,IL1RAP,GJA5,CHL1,ZNF766,PTGER1,PRR11,BRWD3,HGFAC,NUP155,ZNF160,CDC25A,RNF144A,PAPSS2,SH2B3,EPHA10,STON1,LMOD1,GPR63,TRPM8,BCL2,CHN2,QSOX1,ZNF300,ETV6,ZNF106,RASSF8,PROM2,RAB11FIP4,PCSK6,AREL1,CXCL2,TECPR1,CASQ2,ZNF713,MTMR3,SRPX,RUNX2,PPP1R16B,LBH,HDAC5,CRIP2,ANKRD53,BHLHE22,CSNK1G2,KLF13,HABP4,AXL,ZNF710,PRICKLE2,SRSF12,MED16,CCNE1,COL3A1,ALPL,PPP1R12C,PLEKHA7,ITPR3,DAAM1,NCAPG,MFN2,CDCA5,MSH6,KNTC1,HOXA6,SEPTIN11,HOXC9,DNMT3A,LOC105373378,ANKRD34A,CD70,ZFYVE9,APBB1,CCN1,HIRA,EMILIN1,HIP1,ISM1,CRACR2A,SPTLC2,FHL2,GRK2,USH1C,ZNF70,MEOX2,HAUS6,IRF2BPL,CYP2S1,MTF1,NFKBID,TERT,STXBP6,NFATC2,RNF43,TANC2,FOCAD,TNFRSF19,CEP72,FRMD4A,MRGPRF,GUCY1A1,PI16,NF1,BCL11B,CYTH3,TNFRSF13B,MCC,EVC2,KANK2,TTBK2,ZBTB10,FGF13,DDR2,AP3D1,RECK,HSFX2,EFS,FIGNL1,SSH1,FLNA,UCP2,ZNF154,MOB3B,NCAPH,RBM38,DDX60,ICE1,TEX14,KCNK13,ZNF775,EPS8L3,BACE1,IL6,RADX,MAP1LC3A,HOXC4,OAS3,SMAD7,GLDN,SLC4A4,ADAMTSL2,MYLK,SEC14L1,FAM168A,TPM1,NAT14,GRIPAP1,SLC44A2,PLAUR,KLHL42,TENT4A,ATP6V0A1,CCDC88A,PFKFB2,ORC1,MAST3,MINK1,CDKN2B-AS1,PHF24,SEPTIN8,GLS,PIGR,USP9X,ATP8B2,ZNF217,ATP13A2,PARD6G,MCM8,PPP6R1,HELLS,SYNJ1,ZNF589,SLC17A7,LRRC24,DHX33,TNFRSF11A,XPO5,MMP14,PTPRG,BUB1B,MYADM,DTX4,EPHA4,TLE4,SLC12A8,RGL3,SCN1B,CHRNA10,SYT1,MYO5A,VCL,UBR5,SCML2,NSUN2,PKN3,ZNF296,CDC7,CNIH3,MAP4K5,GPR156,EEPD1,CH25H,ADGRL1,KLF11,PDE5A,TNC,GON4L,ATP9A,AADAC,SIGLEC1,GPSM2,BIRC7,TNFRSF13C,FHL1,IRAK1,BDKRB2,ABCA1,ZBTB47,HOXA4,GRIN2D,P3H1,EPHB6,PLPPR3,TNFRSF8,ARHGEF28,FOXN3,F2RL3,RIPK4,ANKDD1A,ETV4,TRIB2,DGKH,LPCAT1,RIF1,EFNB3,NALCN,MAP3K4,TSPAN5,ZHX3,DOCK10,FERMT1,FFAR2,ABR,FA2H,CORO7,KCNJ16,ACVR2B,SMURF1,DISP3,SOX21,RASGRP2,FKRP,PRODH,CDCA2,ADAMTS16,VIM,SHCBP1,EDNRA,ATP10A,DONSON,OPA1,ETV3,SLIT1,IL12RB2,PHF8,KLF16,SLC26A4,MYO9A,MYOF,EXTL3,ARID3A,SLC12A2,SLC26A5,CXCL1,AMER1,DMRT3,ZMIZ2,SLC12A9,RGN,MYCBP2,IER5,SLC1A1,SS18L1,IQSEC1,SHISA2,ARFGAP1,LGALS9B,BCL2L2,ABCF1,PTPRF,TCF3,DPP9,NUAK1,RPS6KA5,PRKDC,SULF2,NCR3LG1,TBX19,TBX21,DEPDC5,MAPKBP1,PRKG1,GHR,CDH13,ZBTB46,WNT7B,ADM2,ZYX,BCORL1,C1ORF115,LGALS12,NXN,TAS1R3,POLR1A,HIVEP3,KREMEN1,BMERB1,EPS8L2,MET,MESP2,IFI6,CR2,CAMTA2,LMNB1,KIF13B,APOBEC3B,KIRREL1,GLIS3,LRRC55,GDI1,NFIX,IER2,INHBA,TBX3,UNC5B,BICD1,DIO1,SGCD,GJA1,JRK,TCP11L1,ATAD5,ALOX15,CRIM1,DMRT2,RAPGEF1,PPP1R13L,GABBR1,HOXC11,MAGEA1,PLAC8,TSHZ3,SSBP3,PODN,DOCK11,TBC1D4,ZNF841,GDF10,MAP1S,TNFRSF25,ARHGAP11B,GREM1,PHLDA2,MYO1E,TRIM3,ESRRG,CAMSAP3,GRID1,ZNF703,PLCB3,SBNO2,DZIP1L,HIC2,CREB3L1,PLXNB2,DTL,RNF217,APLP1,GJC2,HOXC13,ZNF418,ADAM22,RNFT2,ABCA13,SLC9A7,NR0B2,NET1,ARHGAP28,SCN8A,PVR,SLC4A11,ZNF727,IL1RL2,POFUT2,GGT1,HAUS5,CADM4,SALL2,NIN,ADRA2A,MN1,CAMSAP1,INPP5F,OLFML2B,TLR9,PTGIS,CIC,OTUB2,CRACD,USP42,RCN3,BCR,TXK,BRAF,RTN4RL1,AMOTL1,TMEM131L,CADM1,PLK4,AKAP9,NR1D1,GPR176,SPP1,GPR161,KRBA1,SLC12A4,FRMD6,LCOR,MX1,PTPRT,PIDD1,HSD11B2,ELF4,RUFY4,ZNF365,KCNE2,RBAK,IL17RB,NF2,SLCO4A1,MBOAT2,FCER2,LAMP1,MMP7,ZNF521,PPP1R3E,DLGAP4,ULBP2,MNX1,SOX8,ADAMTS8,ADAMTS12,ABL2,MFAP2,RNF168,DLG4,MARCKSL1,ESR2,NXPH3,MADD,SH3RF2,ANKK1,FAM83D,UBAP2,PLAU,ZNF257,MEDAG,ASPN,ANGPTL2,PLA2G1B,ADAMTS9,C5AR2,NOTCH2,STXBP1,HOXC5,TFDP1,ANTXR1,PRDM6,ZNFX1,EDARADD,FLRT2,KCNA5,SKI,KCNH3,ECE1,SYN3,GPR137C,ESAM,SATB2,MYOCD,CCND1,PPM1F,CARD10,SIGLEC6,PTK6,INPP4B,SLC24A3,SLC20A2,HOXB2,KCNIP2,ZFYVE26,SLC45A3,COLEC12,HCN3,FBXO10,TBC1D24,LPAR3,CCL22,NCAPD3,DROSHA,EHD3,MLLT1,ARHGEF40,CNTD1,PEAK1,SYNPO2,TRHDE,RAPGEF3,SACS,PRR5L,MEIS1,GRIP2,GCN1,CNN1,MAGED4,PHLDB1,TRPV4,TRAF5,OXER1,SOGA3,BRIP1,EGLN3,CSPG5,FOSL2,KNL1,COLGALT1,TCF19,PDPN,TFAP2E,SIPA1L2,FCER1A,SLITRK4,TRPM4,TLN1,KCNE4,PLEKHH2,CDCA7L,BRCA1,MYH14,SMOC2,FGF9,CLMN,MED12L,INCENP,FYB2,SYNGAP1,CTIF,FBLN1,TUB,FABP4,HSD17B13,SORBS1,TUBB3,FBLN5,PLD1,ZNF221,HOXA1,SHB,LMNB2,RBL1,CBARP,KLHL17,IGSF10,TP63,PHLPP2,GCNT1,ATAD3A,RUBCN,XRCC2,DOCK6,ANKS1B,UNC5C,BEND3,CUL4A,SH2B2,KCNAB3,PCSK5,DAB2IP,RASAL1,RBM24,IL1RL1,SOX5,ULBP3,ZNF532,FGFBP2,WNT5A,MCM2,CHRDL2,GATA6,P3H3,KCNK12,SCN2B,PKDCC,TLL2,MEIS3,E2F2,SMAD6,TIAM2,PTPRD,WIZ,PLXNA1,LOC105374836,ZNF486,MINAR1,FOXF2,CKAP5,ZNF114,CCNF,SYNDIG1,MARCO,FAM83G,PPP1R14C,NFKBIZ,KDM4B,E2F8,CD248,SEMA5A,DPEP1,ATP1A3,PCSK1N,MYO9B,FOXA1,TIAM1,CNKSR3,ITGA6,CLCN2,CFAP45,PLEKHG1,NDRG1,MTOR,STIL,ADM5,NEXN,NRXN2,GPC3,TSC22D2,DNAJC5,GLIS2,AKAP6,SLX4,ZNF695,HES2,SRGAP2,PERM1,AVIL,RASIP1,CABLES2,PGF,RTN4R,CCDC88C,FBN1,KLHL13,FRMPD2,AGRP,SIPA1L3,PLEKHN1,BDKRB1,MEX3D,MYO18A,MDGA1,QRICH2,HOXB4,ALMS1,BICC1,MTSS2,STAC,KCTD16,HES1,TIMP2,SLC7A1,CHRNE,ADORA1,EVC,LRRC17,CBFA2T3,CAVIN4,C2ORF81,KIF26B,WHRN,PLCG1,BAIAP3,YEATS2,SPOCK3,C2CD4A,GCLC,DIAPH3,NCS1,LY6H,PTX3,PRKD1,ANKRD34B,ATP7B,SLC9A1,TUBB1,MYOM1,ZKSCAN1,CD109,ANKS1A,ARHGAP32,VENTX,PPARGC1B,BCL11A,HIC1,ARHGAP23,LIPC,DIRAS1,PIK3C2B,KMT5C,DZIP1,PCK1,SLC26A7,PLEKHG5,DES,SYT15,SYDE1,SLC11A1,SDK1,ANLN,ANO9,PASK,ROR2,PREX2,NLGN2,SMARCA4,TRPC1,ENHO,HAVCR1,JAM3,DDX11,CAMP,MAST2,KDM6B,FBLIM1,GRK5,C4BPB,AQP6,PPM1E,CCDC3,HEY2,MDC1,DMD,SOX6,ANKRD23,CAD,CX3CL1,RBP1,HCFC1,HSPA2,AHDC1,MMP1,SEPTIN5,RAI1,CBFA2T2,FZD4,TWIST1,ECM1,RHOBTB3,FBLN2,FOXC1,TRPV6,HOXB8,DUSP8,CACNA2D1,TEAD1,EPHA2,DPYSL3,HEY1,VASH1,EHD2,NTNG1,SERPINB2,RIMS3,ZNF541,DLEC1,COL14A1,ADAM12,RNF186,KIF5A,PDE1B,ADARB1,SOHLH2,AFDN,FGFBP1,CBL,F10,TRPV3,GNGT1,ACHE,COMP,SPOCD1,SELE,WT1,SPAG5,ATP12A,DLL4,TMEM132A,MYBPH,E2F1,GPIHBP1,GIGYF1,CCR10,AKT3,SVIL,MLXIP,CEL,CBX6,BOC,DMPK,VAX2,PTPRS,STX1A,CRYAB,PLCB2,HIP1R,GDF5,PTCHD1,BMP4,ANXA13,NAV2,DNMT1,CTNND2,EBF4,COL5A2,THBS1,SOX30,ALB,GPR173,PROC,PRICKLE1,ANKLE1,LRRC15,MAPK8IP1,GRM2,PAX8,CILP,ARHGAP35,PKD1,NGFR,BMP6,CLSTN1,KALRN,TENM4,MYCL,MYO3B,IL13RA2,SORL1,ACKR2,PDE8B,LIPG,ERMN,NCAPG2,ZNF503,VLDLR,HASPIN,IL37,ERMP1,SCGB3A1,SPDYE5,H1-3,ASIC1,LTBP1,IGFBPL1,PRDM15,RFX2,MAP4K2,IRX6,GARNL3,SEMA3C,KCNH2,ADCY9,ZNF883,UNC13D,ANO4,IGF2R,PTPRR,F11,NEURL1,FGD5,FLNB,CTTNBP2,LRRC2,KIF1B,TNN,SPTBN2,INHBE,CEMIP,GPR37L1,MLLT11,SAMD14,GTSE1,DOK6,STMN3,HGF,KREMEN2,ARFGEF3,KCNH8,SLIT2,RXRG,STMN2,GABRE,TSHZ2,ZSCAN23,NKD1,MAP6D1,ROR1,TRRAP,VN1R1,GNAL,LYPD3,RASGRF2,TFAP2D,HABP2,CXCL3,DOT1L,HTR1F,CYP24A1,HLX,SPDYE6,RSPO4,CARMIL2,BNC2,CGNL1,TIMP3,LTB4R2,ANKRD13B,SCNN1D,NTN1,MCAM,ACTN1,ZNF577,RAP1GAP2,NOS3,NTRK3,PGR,HOXA3,FAT1,MYH9,SAMD11,TRIO,IGF2BP3,RBP4,ARX,SYNGR3,SPC24,KCNJ14,DIO2,ALDOB,ADCYAP1,LAMC2,DNAH11,PHLDA1,DAGLA,ARMH4,ITGB8,ADGRG2,SHOX2,ANK2,HSD17B2,CYP3A5,WNT11,TET3,ADAMTS3,PLEKHG3,FGD1,OGN,OTUD3,BMX,SLIT3,HOTAIR,CD24,SPDYE1,ARHGAP22,INTS1,SLC4A3,CHAD,ATG9B,MCOLN3,CLDN18,POU4F1,SSC5D,TRIM55,PON1,HELZ2,ZNF469,TGFBI,TNK2,AMOT,PRLR,SYNE3,WFDC1,LINC00461,TRO,SLC9A2,CSF3,GJA3,TGFBR3,CDK5R1,PTHLH,MAP3K9,RASGRF1,CDKN2A,ADAMTSL4,CENPE,PHEX,PAX5,THBS2,FAM3D,GFRA2,CLIP3,REEP2,USP2,DUSP26,BCHE,CDKN2B,KL,SPTB,CNTNAP1,INSYN1,PDGFA,NLRP7,AGER,KHDRBS2,HTR2B,TP73,ZIC2,TTLL6,SMPD3,CYP27C1,ZNF512B,AEBP1,RFX8,GRM8,TCF7L1,DCLK1,CITED1,NPR1,IGFBP5,INSR,ABCA7,COL16A1,FGF11,FGF1,MLXIPL,RNF213,COL18A1,TRIM46,GLI2,SMO,FOXK1,CROCC,FOSB,ATP8B3,IGSF11,GPRC5B,PLCB4,HTRA3,ABCB4,HIPK2,SAMD4A,PACSIN1,PLXNA3,WNT2B,TMSB15A,ARHGAP33,MAGEA2,MYO10,DMBX1,MYH10,GATA5,HCN2,OXTR,WDR62,SEMA7A,RGS7,HAS3,MCF2L,COL1A2,MME,STON2,RTKN2,LAMA4,CSDC2,LRP1,CYP46A1,CLTCL1,FZD8,FGFR1,HOXD10,BSN,TFR2,ATP6V0A4,RASL10B,CEP250,GATA3,DOCK3,NEURL1B,SEMA3A,DNMT3B,HOXD9,CACNA1C,SPON2,TACR2,IRS1,SVEP1,ADRA2B,FOXC2,BEX1,UGT1A1,CARMIL3,INHBB,SLC8A3,EN2,PLCXD3,KIF14,SYP,PPP1R14D,MACF1,DEPDC7,VIL1,GAP43,DCLK2,PROM1,VCAN,GPM6A,CELSR3,HMGA2,BACH2,CAMK2A,MAGEL2,ZNF334,ARHGAP20,KIAA1614,SPTBN5,SEMA6D,FOXD4L1,ENTPD2,F7,DNAJC6,GPD1,KCNQ2,SPTBN4,RGS6,SEMA3D,ZIC5,GABBR2,ACTN2,HOXA7,CTSV,HOXB6,COL15A1,PXDN,TG,SOX2,NOTCH1,BMP8B,RTEL1,CD177,BRSK1,GFRA1,ADRA1D,SLC9A3,CNIH2,ISLR2,LRP4,COL4A3,SEMA6C,PLXNA4,CD1A,NR4A3,ARHGEF4,TMEM178A,NSG1,ZNF667,SIX3,HTR3A,HES6,EGFR,PIEZO2,NOTCH3,COL5A1,NPTX2,ABCA12,SLC4A8,EDN2,LZTS1,LAMB1,KIF7,SALL4,CREB5,SLC9A5,PCDHGC5,DACT2,DLK2,TDGF1,TRIM36,ZNF462,MAST1,TACR1,PCDHB6,UNC5A,GPER1,DUSP15,KSR1,DSP,DCHS1,RASD2,DNM3,DLL1,PTN,SOGA1,APC2,NRTN,SOX9,TM6SF2,GPR3,ULBP1,POU5F1B,GREM2,COL1A1,DST,NRXN3,RGS20,AFAP1L2,GNAO1,GRHL3,PPBP,NTNG2,GJB4,KCNJ1,ZNF423,FAM171A1,CRMP1,ADRA2C,EPHA6,UGT2B15,ACTG2,CACNA1E,CDON,RBPMS2,ALDH8A1,NOG,HOXA2,NYAP1,MAPK8IP2,ARC,CNKSR2,HSPG2,SIM2,FN1,RAB3B,MKI67,IGSF9,ADGRL3,E2F7,ADAMTS7,HR,CELSR2,PDE11A,LGR6,PDIA2,RETN,FGF12,DNM1,DRD4,ITGA2,FMN2,CPT1C,SUSD5,NDRG4,CHRM3,CENPF,EPHB3,SPEG,PGAM2,NETO1,WNT5B,LRRC26,TENM3,KISS1R,GLI3,CACNA1D,IGF2BP2,KIF26A,GDPD5,LIF,NMNAT2,SFRP1,ALDH1A2,SLC6A4,FHOD3,COL4A2,CLSPN,SYCP2,DHRS2,ADH1C,NR1I2,EME2,TNXB,CCBE1,CRABP1,ITGA11,GRM6,NTRK2,EPHB1,ADGRB2,IL11,GPR17,RYR2,RBM20,SPSB4,AMH,OLFML2A,LAMA1,S1PR5,SH3TC2,PSAPL1,XG,C2CD4B,ANO1,LEFTY1,MIA,SV2A,DIRAS2,ESM1,APBA2,USH1G,NGF,RGS11,SV2B,KLK1,MAP1B,SIX2,HOXB5,LGR5,SYNPO2L,TPPP,EYA4,DBH,KCNIP3,PEG3,HOXB3,FZD9,RCOR2,EDAR,SERPINA5,WNT9A,SCUBE2,ADAM11,NYAP2,SP8,AFF2,DRD1,PEG10,PLPP4,ST8SIA2,SFRP5,RUNDC3A,SPTSSB,NLGN4X,RIPPLY3,ADAMTS18,LEP,CACNA1H,GRIN1,ST18,ALX3,SOX15,FSTL4,STK32B,HAP1,IL24,TRIM54,KSR2,FFAR4,ADCY1,GPR27,TRIL,VTCN1,ADD2,DUSP9,ABCA4,SPOCK1,GSC,MKX,AHRR,TGFB2,CHGB,LYPD6,ZNF578,IL17RD,PTH2R,PTPRZ1,NLRP12,MOV10L1,ADGRB1,PLEKHG4B,NOS2,TGM1,EFHD1,FNDC5,WNK3,ONECUT2,MPP2,PDE3A,CNGA3,GNAZ,FOXI3,KLK6,NRCAM,BMP8A,AHNAK2,SCUBE3,TMEM145,GCM1,F2RL2,PAEP,C1QL1,PAX9,MMP11,TBX1,MEGF10,RIMS4,GPC2,HOXB9,KIF25,NPY1R,GP6,WNK2,KLK7,ZFHX4,MYRF,CALCA,HOXA9,IRX1,SCN2A,NKX3-2,ASXL3,S100A1,CASKIN1,OLIG1,DLGAP3,ACAN,PTGER3,CACNG4,CCN6,KCNH1,NPTX1,DLX5,NLRP2,SHISA3,SRMS,FOXE1,EGR4,UPK3B,ZNF208,CHRNA1,KCNG1,CACNA1G,MAPT,KRT16,LHX2,IL36RN,LAMA5,CDH6,FGF18,RSPO1,HOXB13,COCH,TENM1,SEMA5B,MEIOC,NXPH4,TNNT2,CERS1,KCNK2,IHH,POU5F1,NCAM1,CLSTN2,NKAIN4,ITGA2B,ECEL1,TNNC2,SCX,MTCL1,MAP3K15,ZNF488,HTR1D,PCDHGC4,CYP8B1,PTPRN,CDH2,ADCY5,CGB7,FAT3,TRIM58,RET,TBX18,PENK,ATP6V1B1,GRM4,BPIFA1,WNT7A,WNT3A,GRP,VGLL1,GFAP,LMX1B,XIRP1,TRPM5,HOXD3,GRM5,EYA2,IL17C,NOTUM,CYP26A1,GRIK5,IGF2,UCN3,ELAVL2,CACNA1A,IBSP,PIANP,PNMA3,HAS1,GNG4,KANK4,HOXA10,GRIN2C,NKAIN1,SLC6A3,DLL3,BMP7,SERPINB5,TENM2,CDK5R2,RIMBP2,MSI1,FZD10,CASR,NNAT,CACNA1I,HOXD4,DSC3,LHX9,KRT5,EBF3,FOXD1,CAMK2B,HOXA11,MEG3,CHRNA9,SYT13,ADH7,SCG2,TUBB2B,C8B,GFRA3,UNC13A,MYCN,GABRA3,L1CAM,CALCR,GRIK3,TFF1,SCN4A,SLC8A2,JPH3,FER1L5,ASCL1,VGF,HOXA11-AS,GPR158,KRT4,KLK5,DMRTA2,NELL1,SLC38A3,CPLX2,TAS1R1,ZNF676,NUPR2,SOX11,KIF1A,KRT13,HOXD11,FBN2,INA,PPAN-P2RY11,DLX6,HOXA13,DPF1,SCN5A,ITLN1,NEFL
GO:0065008	GO:BP	regulation of biological quality	690	3.28424e-25	24.4836	2846	3521	21031	VTN,ACE2,DUOXA2,DKK1,CXCR6,CPB2,TFPI,IFNG,CXCL13,RPS7,TYROBP,DUOX2,CD52,CD40,CTSL,RPL5,SYBU,TMEM165,CD38,FASLG,AQP4,HLA-DRB1,PRDX3,CPS1,GLRX,SLC22A3,GPX1,ARV1,SIRT4,NCK1,BBS4,HSD17B8,BLOC1S1,TMSB10,HADH,VAMP8,MYL12B,RILP,SOD2,ATP6V0E1,PPIB,UBB,PPA2,NDUFAF2,BTC,LCK,PPT1,IFT46,TNNI3K,PID1,LAMTOR5,SERF2,RIC3,DTD2,PLEKHO1,SLC25A4,APOE,CYBA,MYL12A,BID,SERP1,ARPC3,PHB2,EXOSC5,DPM3,SNAPIN,HYPK,CCDC51,NME1,CD74,CNOT8,HAX1,CLNS1A,DNAJA3,MTLN,MEGF9,ALKBH7,ATP6V1F,BRK1,ZDHHC2,PRELID1,NEDD9,DYNLT1,RAB17,PSMD9,RIDA,ZSWIM7,CREG1,BORCS7,RPL23,TENT5A,RAP1A,PEX11A,USF1,S1PR4,CCL26,JAGN1,TWF1,F12,CDK7,TNNI3,MYRIP,CCL5,EIPR1,TMBIM6,RHOT1,NR3C1,PYCARD,TLCD1,LOC107986346,PARK7,MLST8,RDH16,ZNF385A,KCNAB2,PRRT2,RGS4,LATS1,AGO2,PRKCA,COLQ,PDXP,DACT1,CHFR,POSTN,FMNL3,ANK3,PIK3R2,EXT1,RIMS2,PTPN3,ASAP1,PKD2,GRIN3B,SCN1A,ATP6AP1,GNA12,GRIP1,LRRTM1,UBASH3B,PCBP4,P2RY1,AMIGO2,CORIN,YWHAH,LAPTM4B,CLDN3,OPRL1,RFX3,NECTIN1,ATP11C,SLC26A6,TRIM24,AVPR1A,S1PR2,CD36,PFKL,SCN3B,GPR68,NNT,PDLIM5,GNA11,ICAM5,KHSRP,C1QTNF3,LIMK1,NRP2,PATL2,EPB41L3,IL1RAPL2,APP,HDAC6,GIPR,OPRK1,PALM2AKAP2,CAPRIN2,LSS,DSC2,BACE2,WDR81,MMP2,ADH1A,CXCR2,DIO3,PER3,TAF1,SRPX2,KCNQ3,IGF2BP1,MECP2,IL1RAP,GJA5,PTGER1,BRWD3,HGFAC,NUP155,PAPSS2,SH2B3,LMOD1,BCL2,PCSK6,CASQ2,AXL,COL3A1,PLEKHA7,ITPR3,SEPTIN11,EMILIN1,HIP1,GRK2,USH1C,CYP2S1,TERT,TANC2,GUCY1A1,NF1,KANK2,FGF13,SSH1,FLNA,UCP2,RBM38,KCNK13,IL6,SMAD7,SLC4A4,TPM1,GRIPAP1,PLAUR,TENT4A,ATP6V0A1,PFKFB2,SEPTIN8,USP9X,ATP8B2,ATP13A2,MCM8,SLC17A7,LRRC24,MYADM,EPHA4,SLC12A8,SCN1B,CHRNA10,VCL,NSUN2,ADGRL1,ATP9A,FHL1,BDKRB2,ABCA1,GRIN2D,P3H1,F2RL3,DGKH,EFNB3,NALCN,FFAR2,ACVR2B,SMURF1,ADAMTS16,VIM,EDNRA,ATP10A,SLIT1,SLC12A2,SLC26A5,SLC12A9,MYCBP2,SLC1A1,BCL2L2,RPS6KA5,PRKDC,PRKG1,GHR,WNT7B,ADM2,IFI6,KIRREL1,GDI1,INHBA,TBX3,DIO1,GJA1,ALOX15,GABBR1,TSHZ3,ARHGAP11B,GRID1,PLCB3,PLXNB2,ADAM22,SLC9A7,NR0B2,ARHGAP28,SCN8A,SLC4A11,ADRA2A,CRACD,BCR,TXK,BRAF,AKAP9,NR1D1,SPP1,SLC12A4,PTPRT,HSD11B2,KCNE2,NF2,SLCO4A1,LAMP1,SOX8,ABL2,DLG4,PLAU,PLA2G1B,C5AR2,STXBP1,FLRT2,KCNA5,KCNH3,ECE1,ESAM,CCND1,KCNIP2,HCN3,TBC1D24,LPAR3,EHD3,GRIP2,TRPV4,TRAF5,FOSL2,PDPN,SLITRK4,TRPM4,TLN1,KCNE4,PLEKHH2,MYH14,SYNGAP1,FBLN1,PCSK5,DAB2IP,RBM24,WNT5A,KCNK12,SCN2B,PTPRD,WIZ,PLXNA1,SYNDIG1,SEMA5A,ATP1A3,PCSK1N,FOXA1,TIAM1,CLCN2,CFAP45,MTOR,ADM5,AKAP6,AVIL,RASIP1,RTN4R,CCDC88C,PLEKHN1,BDKRB1,MEX3D,MDGA1,CHRNE,ADORA1,BAIAP3,C2CD4A,GCLC,PRKD1,ATP7B,SLC9A1,TUBB1,ARHGAP32,BCL11A,SLC26A7,SLC11A1,ANO9,PASK,ROR2,NLGN2,JAM3,FBLIM1,C4BPB,AQP6,HEY2,DMD,CAD,CX3CL1,RBP1,HCFC1,FZD4,FOXC1,TRPV6,CACNA2D1,SERPINB2,RIMS3,F10,COMP,E2F1,GPIHBP1,CCR10,AKT3,SVIL,CEL,DMPK,PTPRS,STX1A,CRYAB,HIP1R,NAV2,THBS1,ALB,PROC,PRICKLE1,GRM2,PAX8,ARHGAP35,PKD1,BMP6,CLSTN1,KALRN,MYO3B,ACKR2,PDE8B,ERMN,ASIC1,SEMA3C,KCNH2,ANO4,F11,NEURL1,FGD5,CTTNBP2,SPTBN2,GPR37L1,MLLT11,KCNH8,SLIT2,GABRE,RASGRF2,HABP2,CARMIL2,SCNN1D,NTN1,RAP1GAP2,NOS3,MYH9,IGF2BP3,RBP4,DIO2,ADCYAP1,SHOX2,ANK2,HSD17B2,CYP3A5,FGD1,OTUD3,CD24,ARHGAP22,SLC4A3,ATG9B,AMOT,PRLR,SYNE3,SLC9A2,CSF3,CDK5R1,RASGRF1,CDKN2A,THBS2,FAM3D,USP2,BCHE,KL,SPTB,CNTNAP1,INSYN1,PDGFA,AGER,HTR2B,TTLL6,SMPD3,CYP27C1,NPR1,ABCA7,TRIM46,SMO,ATP8B3,IGSF11,ABCB4,SAMD4A,PLXNA3,TMSB15A,ARHGAP33,MYO10,MYH10,HCN2,OXTR,SEMA7A,COL1A2,MME,CSDC2,CYP46A1,FGFR1,TFR2,ATP6V0A4,RASL10B,GATA3,SEMA3A,CACNA1C,TACR2,IRS1,SVEP1,ADRA2B,FOXC2,UGT1A1,INHBB,SLC8A3,SYP,MACF1,VIL1,GPM6A,CAMK2A,SPTBN5,SEMA6D,ENTPD2,F7,SPTBN4,SEMA3D,ACTN2,TG,BRSK1,ADRA1D,SLC9A3,ISLR2,LRP4,SEMA6C,PLXNA4,NSG1,HTR3A,EGFR,PIEZO2,ABCA12,SLC4A8,EDN2,LZTS1,SLC9A5,TACR1,GPER1,DSP,DNM3,DLL1,PTN,NRXN3,NTNG2,FAM171A1,ADRA2C,UGT2B15,ALDH8A1,NOG,MAPK8IP2,ARC,FN1,RAB3B,IGSF9,CELSR2,PDIA2,RETN,FGF12,DRD4,ITGA2,CPT1C,CHRM3,EPHB3,NETO1,CACNA1D,IGF2BP2,LIF,SFRP1,ALDH1A2,SLC6A4,FHOD3,DHRS2,ADH1C,NTRK2,EPHB1,IL11,RYR2,C2CD4B,ANO1,NGF,KLK1,MAP1B,DBH,FZD9,DRD1,ST8SIA2,NLGN4X,ADAMTS18,LEP,CACNA1H,GRIN1,FSTL4,FFAR4,ADCY1,GPR27,ADD2,ABCA4,ADGRB1,NOS2,WNK3,MPP2,PDE3A,GNAZ,KLK6,NRCAM,BMP8A,F2RL2,C1QL1,RIMS4,NPY1R,GP6,CALCA,SCN2A,PTGER3,CACNG4,CCN6,KCNH1,NPTX1,FOXE1,CHRNA1,CACNA1G,MAPT,COCH,TENM1,SEMA5B,MEIOC,KCNK2,CLSTN2,HTR1D,PTPRN,CDH2,ADCY5,RET,TBX18,ATP6V1B1,BPIFA1,WNT7A,WNT3A,GRP,GFAP,GRM5,EYA2,CYP26A1,GRIK5,UCN3,CACNA1A,KANK4,GRIN2C,SLC6A3,CASR,NNAT,CACNA1I,DSC3,FOXD1,CAMK2B,CHRNA9,ADH7,GABRA3,L1CAM,CALCR,GRIK3,SCN4A,SLC8A2,JPH3,VGF,GPR158,CPLX2,SOX11,KIF1A,SCN5A,NEFL
GO:0065009	GO:BP	regulation of molecular function	402	1.86246e-07	6.72991	1799	3521	21031	VTN,TRIM31,APOC2,ACE2,DKK1,TFPI,IFNG,CXCL13,GSTO1,FCGR1A,RPS7,CD40,RPS3,RPL5,ANXA4,DUSP1,TANK,FASLG,PSMB8,HLA-DRB1,PRDX3,GZMA,NDUFA4,NDUFA13,COMMD1,XCL1,EIF3E,GTF2H2,GPX1,SIRT4,CCNG1,LOC100652777,PHPT1,PRKAG1,DPH3,LCK,PAM16,MTRR,LAMTOR5,HSPE1,SETMAR,IGBP1,APOE,BIRC3,NDFIP1,PHB2,COMMD7,SNAPIN,TIMP1,NME1,SLPI,PSMB9,CD74,TARBP2,DNAJA3,RPS2,DUSP22,PRELID1,NEDD9,BANF1,CCDC125,CST3,FXN,IL18,PSENEN,RPL23,CHMP6,RAP1A,TRAPPC6A,CARD16,S1PR4,NFKBIE,WDR41,CCL26,CDK7,TNNI3,ZNF593,CCL5,TMBIM6,ALG10B,BUD31,PYCARD,PSMA3,PLIN5,JTB,ARL6IP1,TRIM15,PARK7,IL32,SERPINB6,DUSP19,NWD1,PIK3R5,LATS1,DACT1,CSF1,ITGAM,ANK3,RGS16,PTPN3,ASAP1,RASA4,PKD2,GNA12,CAMKK2,EPHA3,ACER2,EPHA1,TCAF2,MGAT5,YWHAH,MAP3K5,EZH2,CLDN3,SGK2,EVI5L,AVPR1A,CD36,SCN3B,FOXJ1,MID2,LIMK1,PLAA,APP,SMCR8,HDAC6,PLA2R1,GIPR,LEF1,SELENON,MAGEA3,CARD9,RALGAPA2,TAF1,TRIM62,ENPP1,PAXIP1,MSH2,RASGRP4,CDC25A,BCL2,CHN2,PROM2,CASQ2,HDAC5,HABP4,MSH6,CCN1,HIP1,CRACR2A,TERT,NF1,TTBK2,FGF13,DDR2,RECK,FLNA,IL6,OAS3,SMAD7,TPM1,PLAUR,CCDC88A,MINK1,USP9X,ATP13A2,PPP6R1,DHX33,TNFRSF11A,EPHA4,SCN1B,CNIH3,FHL1,IRAK1,RIPK4,TRIB2,DGKH,MAP3K4,DOCK10,ABR,RASGRP2,EDNRA,MYO9A,RGN,PTPRF,TCF3,NUAK1,RPS6KA5,PRKG1,GHR,MET,IFI6,LRRC55,BICD1,RAPGEF1,DOCK11,GREM1,PLXNB2,NR0B2,NET1,ADRA2A,TLR9,PTGIS,RCN3,BCR,TXK,AKAP9,PTPRT,PIDD1,KCNE2,FCER2,ABL2,DLG4,ESR2,PLAU,PLA2G1B,TFDP1,SKI,MYOCD,CCND1,PPM1F,CARD10,PTK6,KCNIP2,SYNPO2,RAPGEF3,TRAF5,EGLN3,SYNGAP1,RBL1,CBARP,DAB2IP,RASAL1,WNT5A,MCM2,SCN2B,TIAM2,DPEP1,PCSK1N,FOXA1,TIAM1,ITGA6,MTOR,GLIS2,AKAP6,SRGAP2,RASIP1,RTN4R,MTSS2,STAC,HES1,TIMP2,SPOCK3,PTX3,PRKD1,SLC9A1,SYDE1,SLC11A1,ANO9,NLGN2,SMARCA4,DDX11,PPM1E,HEY2,DMD,FZD4,TWIST1,ECM1,FOXC1,CACNA2D1,EPHA2,ADARB1,SELE,E2F1,GPIHBP1,PLCB2,HIP1R,BMP4,THBS1,MAPK8IP1,GRM2,PKD1,NGFR,SPDYE5,MAP4K2,FGD5,CEMIP,STMN3,ROR1,DOT1L,SPDYE6,TIMP3,LTB4R2,NOS3,NTRK3,SYNGR3,ALDOB,ADCYAP1,ANK2,WNT11,FGD1,CD24,SPDYE1,POU4F1,PON1,PRLR,CDK5R1,RASGRF1,CDKN2A,CENPE,CDKN2B,PDGFA,AGER,HTR2B,ZIC2,INSR,FGF1,SMO,GPRC5B,HIPK2,MAGEA2,RGS7,RTKN2,LRP1,FGFR1,GATA3,CACNA1C,ADRA2B,BEX1,UGT1A1,SLC8A3,KIF14,PPP1R14D,HMGA2,CAMK2A,RGS6,GABBR2,ACTN2,SOX2,NOTCH1,CNIH2,COL4A3,HES6,EGFR,EDN2,TDGF1,GPER1,KSR1,APC2,GREM2,CRMP1,ADRA2C,NOG,MAPK8IP2,ARC,FGF12,DRD4,CHRM3,EPHB3,NETO1,LRRC26,CACNA1D,SFRP1,CLSPN,NTRK2,RYR2,NGF,SERPINA5,DRD1,SPTSSB,LEP,ST18,HAP1,ADCY1,ADD2,SPOCK1,TGFB2,NLRP12,WNK3,PDE3A,WNK2,CALCA,S100A1,CACNG4,NLRP2,KCNG1,MAPT,FGF18,TENM1,TNNT2,CERS1,RET,WNT3A,GRP,XIRP1,GRM5,BMP7,CDK5R2,CALCR,SLC8A2,JPH3,SOX11
GO:0070848	GO:BP	response to growth factor	181	3.15521e-06	5.50097	711	3521	21031	VTN,DKK1,TSC22D1,CXCL13,FASLG,CPS1,XCL1,CD63,FOLR1,ARPC3,ETV2,DUSP22,CAT,RAP1A,CCL5,MT1G,NR3C1,DLX3,LATS1,LDLRAD4,NFATC1,POSTN,EXT1,FSTL1,ZNF8,SNAI2,P2RY1,RUNX3,IL12A,PPP2R5B,CXCL8,SULF1,PIK3CD,NRP2,PTPRK,HDAC6,LEF1,SPRY3,HHIP,PRDM16,PCSK6,RUNX2,COL3A1,ZFYVE9,CCN1,EMILIN1,DDR2,SMAD7,ADAMTSL2,USP9X,TNC,FERMT1,ACVR2B,SMURF1,SHCBP1,SHISA2,SULF2,ZYX,IER2,CRIM1,RAPGEF1,GDF10,GREM1,ZNF703,CREB3L1,CADM4,BRAF,ADAMTS12,ASPN,NOTCH2,FLRT2,SKI,MYOCD,SMOC2,FGF9,DAB2IP,SOX5,WNT5A,CHRDL2,GATA6,SMAD6,FAM83G,NFKBIZ,GPC3,PGF,FBN1,MTSS2,HES1,PLCG1,GCLC,PRKD1,CD109,DMD,SOX6,CAD,FZD4,TWIST1,FOXC1,EPHA2,FGFBP1,CBL,COMP,DLL4,GDF5,BMP4,THBS1,CILP,NGFR,BMP6,SORL1,MXRA5,LTBP1,HGF,SLIT2,STMN2,NTRK3,ITGB8,ADAMTS3,TGFBR3,CDKN2B,KL,SMPD3,CITED1,INSR,FGF1,HTRA3,HIPK2,GATA5,COL1A2,FGFR1,GATA3,DOCK3,VIL1,SOX2,NOTCH1,GFRA1,EGFR,TDGF1,DLL1,SOX9,GREM2,COL1A1,ZNF423,RBPMS2,NOG,ADAMTS7,SFRP1,COL4A2,TNXB,CCBE1,NTRK2,LEFTY1,NGF,MAP1B,PEG10,FSTL4,HAP1,TGFB2,IL17RD,ONECUT2,PDE3A,SCUBE3,PAX9,TBX1,CALCA,DLX5,MAPT,FGF18,POU5F1,SCX,PENK,WNT7A,IBSP,HAS1,BMP7,CASR,FOXD1,ASCL1,SOX11,FBN2,HOXA13
GO:0070887	GO:BP	cellular response to chemical stimulus	571	7.44379e-08	7.12821	2683	3521	21031	LBP,SFTPD,APOM,MZB1,TNFSF13B,CXCR6,CPB2,TFPI,IFNG,SERP2,CCL15,PDK4,CXCL13,GSTA4,NUDT2,GSTO1,RPS16,TSLP,CXCL9,LY96,CCL4,DUOX2,CD40,CTSL,RPS3,SYBU,DUSP1,GPR18,TANK,FASLG,AQP4,HLA-DRB1,IL15,PRDX3,GSTO2,RAP1B,CPS1,NDUFA13,XCL1,GPX1,SIRT4,NCK1,BBS4,BFAR,KLF15,RPS19,IFNGR1,LOC100652777,LAMTOR1,SOD2,DNAJB14,CASP4,PPIB,RPL3,NDUFAF2,PID1,SDHD,FOLR1,GRAMD1C,MRPL15,LAMTOR5,GBP1,APOE,BIRC3,SERP1,PTPN2,MPV17L2,PHB2,DERL2,ZNF277,COMMD7,RBX1,ROMO1,N6AMT1,CD74,ATP6V1G1,HAX1,DNAJA3,CASTOR1,ASAH1,CARF,PRDX5,CPNE8,NEDD9,PEX12,CAT,GUK1,IL15RA,IFT88,FXN,SDF2L1,MSRA,ZFAND2A,MGST1,IL18,NME2,CDK4,ERN2,RPL23,RAP1A,CARD16,SRA1,USF1,CCL26,MPV17,JAGN1,ATP5F1A,CCL5,TMBIM6,MT1G,NR3C1,PYCARD,RAC2,CALCRL,PEX13,LAMTOR2,SOCS1,NFIL3,LMO3,UROS,PARK7,ATG7,TNFSF14,SERPINB6,MLST8,XCL2,PLA2G4F,RGS4,LATS1,PADI2,PRKCA,MCM7,PDXP,CSF1,NFATC1,POSTN,ANK3,SP5,PIP4K2A,PIK3R2,RASA4,PKD2,ATP6AP1,CAMKK2,EPHA3,SNAI2,ACER2,P2RY1,YWHAH,CARM1,MAP3K5,EZH2,SLC2A4,PTK7,HBEGF,RRAGD,IL12A,SLC26A6,TRIM24,AVPR1A,CD36,FANCD2,DLG2,SRP54,GPR68,NNT,CXCL6,CXCL8,IL22RA1,GUCY1B1,GNA11,VWA2,CES3,KHSRP,DENND4C,SPATA2,PIK3CD,NRP2,PTPRK,RYR1,KDM4C,IL1RAPL2,MKNK2,PLAA,APP,TNFRSF21,HDAC6,LDLR,MMP8,PLA2R1,MSMP,LEF1,OPRK1,SELENON,THBS4,TYK2,MMP2,PHC1,CXCR2,MGAT3,TAF1,LEPR,KCNQ3,ENPP1,SESN2,CPEB1,MECP2,IL1RAP,PTGER1,SH2B3,BCL2,ZNF106,CXCL2,CASQ2,LBH,HDAC5,AXL,COL3A1,ALPL,DNMT3A,CD70,GRK2,CYP2S1,MTF1,TERT,NFATC2,TNFRSF19,KANK2,DDR2,SSH1,FLNA,UCP2,TEX14,BACE1,IL6,MAP1LC3A,OAS3,SMAD7,MYLK,TPM1,SMPD4,GSTM3,ATP13A2,HELLS,TNFRSF11A,EPHA4,TLE4,SYT1,MYO5A,UBR5,GSTA2,CH25H,KLF11,TNC,AADAC,BIRC7,TNFRSF13C,IRAK1,BDKRB2,ABCA1,RIF1,FFAR2,RASGRP2,VIM,EDNRA,ETV3,IL12RB2,KLF16,SLC12A2,CXCL1,SLC1A1,BCL2L2,RPS6KA5,PRKDC,TBX21,GHR,WNT7B,ZYX,NXN,MET,IPCEF1,INHBA,GJA1,ALOX15,RAPGEF1,TBC1D4,TNFRSF25,GREM1,ESRRG,ZNF703,SBNO2,CREB3L1,APLP1,NET1,SLC4A11,IL1RL2,ADRA2A,MN1,TLR9,PTGIS,BCR,TXK,BRAF,AKAP9,NR1D1,SPP1,LCOR,MX1,PTPRT,RUFY4,KCNE2,IL17RB,ADAMTS12,ABL2,DLG4,ESR2,COL6A1,PLA2G1B,C5AR2,STXBP1,SATB2,CCND1,PPM1F,PTK6,COLEC12,HCN3,TBC1D24,CCL22,HBA2,RAPGEF3,PRR5L,TRPV4,TRAF5,BRIP1,EGLN3,TRPM4,BRCA1,SMOC2,FABP4,SORBS1,FBLN5,PLD1,TP63,UNC5C,SH2B2,DAB2IP,RASAL1,CYP2E1,IL1RL1,WNT5A,MCM2,GATA6,NFKBIZ,SEMA5A,DPEP1,ATP1A3,FOXA1,TIAM1,ITGA6,NDRG1,MTOR,AKAP6,PGF,FBN1,AGRP,HES1,GLDC,BAIAP3,GCLC,LY6H,PRKD1,SLC9A1,PPARGC1B,BCL11A,PCK1,PLEKHG5,SYT15,SLC11A1,SMARCA4,JAM3,DDX11,CAMP,KDM6B,PPM1E,CCDC3,CAD,CX3CL1,ABTB2,PXDNL,FZD4,TWIST1,ECM1,FOXC1,CACNA2D1,EPHA2,DPYSL3,PDE1B,CBL,GNGT1,ACHE,WT1,E2F1,CCR10,DNMT1,COL5A2,THBS1,ALB,GPR173,PAX8,NGFR,BMP6,ABCC5,IL13RA2,SORL1,ACKR2,PDE8B,IL37,ERMP1,RFX2,KCNH2,NEURL1,FLNB,GPR37L1,HGF,SLIT2,RXRG,CXCL3,CYP24A1,TIMP3,SCNN1D,NTN1,NOS3,PGR,CYP3A5,WNT11,SLIT3,CD24,CLDN18,POU4F1,PRLR,CSF3,CDK5R1,PHEX,BCHE,CDKN2B,UGT3A2,NLRP7,AGER,SMPD3,IGFBP5,INSR,ABCA7,COL16A1,FGF1,MLXIPL,GLI2,SMO,FOSB,ABCB4,HIPK2,HCN2,OXTR,COL1A2,MME,LRP1,CYP46A1,FGFR1,TFR2,GATA3,SPON2,IRS1,FOXC2,UGT1A1,INHBB,SLC8A3,SYP,CAMK2A,F7,GPD1,ACTN2,CYP2A6,PXDN,NOTCH1,PLXNA4,NR4A3,NSG1,HTR3A,EGFR,ABCA12,EDN2,TDGF1,GPER1,PTN,SOGA1,SOX9,GREM2,COL1A1,GNAO1,PPBP,UGT2B15,GBP6,HOXA2,ADAMTS7,DRD4,ITGA2,FMN2,CHRM3,WNT5B,SFRP1,ALDH1A2,SLC6A4,DHRS2,NR1I2,NTRK2,EPHB1,IL11,GPR17,RYR2,ANO1,MAP1B,SLC2A1,WNT9A,DRD1,LEP,CACNA1H,GRIN1,ST18,IL24,SLC13A2,FFAR4,ADCY1,GPR27,TGFB2,IL17RD,NLRP12,NOS2,EFHD1,WNK3,PDE3A,TBX1,HOXB9,PCOLCE2,CALCA,SCN2A,PNPLA3,KCNH1,NPTX1,MAPT,IL36RN,FGF18,CERS1,KCNK2,PTPRN,ADCY5,RET,PENK,WNT3A,GRM5,CYP26A1,IGF2,UCN3,CACNA1A,BMP7,FZD10,CASR,ADAM23,SYT13,SCG2,CYP2B6,INA,SCN5A
GO:0071310	GO:BP	cellular response to organic substance	414	0.000302034	3.51994	1971	3521	21031	LBP,MZB1,TNFSF13B,CXCR6,CPB2,TFPI,IFNG,SERP2,CCL15,PDK4,CXCL13,RPS16,TSLP,CXCL9,LY96,CCL4,DUOX2,CD40,CTSL,RPS3,SYBU,DUSP1,TANK,FASLG,AQP4,HLA-DRB1,IL15,RAP1B,CPS1,NDUFA13,XCL1,GPX1,NCK1,BBS4,BFAR,KLF15,IFNGR1,LOC100652777,LAMTOR1,SOD2,DNAJB14,CASP4,RPL3,NDUFAF2,PID1,FOLR1,GRAMD1C,MRPL15,LAMTOR5,GBP1,BIRC3,SERP1,PTPN2,PHB2,DERL2,COMMD7,RBX1,CD74,HAX1,DNAJA3,CASTOR1,ASAH1,IL15RA,IFT88,SDF2L1,MGST1,IL18,NME2,CDK4,ERN2,RPL23,RAP1A,CARD16,SRA1,USF1,CCL26,JAGN1,ATP5F1A,CCL5,TMBIM6,NR3C1,PYCARD,CALCRL,LAMTOR2,SOCS1,NFIL3,LMO3,UROS,PARK7,XCL2,PLA2G4F,RGS4,LATS1,PADI2,PRKCA,PDXP,CSF1,NFATC1,POSTN,SP5,PIP4K2A,PIK3R2,PKD2,EPHA3,SNAI2,P2RY1,YWHAH,CARM1,MAP3K5,EZH2,SLC2A4,PTK7,RRAGD,IL12A,SLC26A6,TRIM24,AVPR1A,CD36,GPR68,CXCL6,CXCL8,IL22RA1,GNA11,VWA2,KHSRP,DENND4C,SPATA2,NRP2,RYR1,KDM4C,IL1RAPL2,PLAA,APP,TNFRSF21,HDAC6,LDLR,MMP8,LEF1,OPRK1,SELENON,TYK2,MMP2,PHC1,CXCR2,TAF1,LEPR,ENPP1,SESN2,CPEB1,MECP2,IL1RAP,PTGER1,SH2B3,BCL2,ZNF106,CXCL2,CASQ2,LBH,HDAC5,AXL,COL3A1,ALPL,DNMT3A,CD70,TNFRSF19,KANK2,DDR2,SSH1,FLNA,UCP2,TEX14,BACE1,IL6,OAS3,SMAD7,SMPD4,HELLS,TNFRSF11A,EPHA4,TLE4,MYO5A,UBR5,KLF11,TNC,BIRC7,TNFRSF13C,IRAK1,ABCA1,RIF1,FFAR2,VIM,EDNRA,ETV3,IL12RB2,KLF16,SLC12A2,CXCL1,SLC1A1,BCL2L2,RPS6KA5,PRKDC,TBX21,GHR,WNT7B,ZYX,INHBA,GJA1,ALOX15,RAPGEF1,TBC1D4,TNFRSF25,ESRRG,ZNF703,SBNO2,CREB3L1,APLP1,IL1RL2,ADRA2A,MN1,TLR9,PTGIS,BCR,TXK,AKAP9,NR1D1,SPP1,LCOR,MX1,PTPRT,RUFY4,IL17RB,ADAMTS12,ABL2,ESR2,COL6A1,PLA2G1B,STXBP1,SATB2,CCND1,PTK6,COLEC12,HCN3,CCL22,RAPGEF3,TRAF5,BRIP1,TRPM4,BRCA1,FABP4,SORBS1,TP63,SH2B2,DAB2IP,IL1RL1,WNT5A,MCM2,GATA6,NFKBIZ,ATP1A3,FOXA1,TIAM1,ITGA6,MTOR,AKAP6,FBN1,AGRP,HES1,GLDC,BAIAP3,GCLC,PRKD1,SLC9A1,PPARGC1B,BCL11A,PCK1,SMARCA4,DDX11,CAMP,PPM1E,CCDC3,CX3CL1,FZD4,ECM1,FOXC1,CACNA2D1,DPYSL3,PDE1B,CBL,WT1,CCR10,DNMT1,COL5A2,THBS1,GPR173,PAX8,NGFR,BMP6,IL13RA2,SORL1,ACKR2,PDE8B,IL37,ERMP1,RFX2,NEURL1,FLNB,SLIT2,RXRG,CXCL3,CYP24A1,TIMP3,SCNN1D,NOS3,PGR,WNT11,SLIT3,CD24,CLDN18,POU4F1,PRLR,CSF3,PHEX,UGT3A2,NLRP7,AGER,SMPD3,IGFBP5,INSR,ABCA7,COL16A1,MLXIPL,GLI2,SMO,FOSB,ABCB4,HCN2,OXTR,COL1A2,MME,LRP1,GATA3,SPON2,IRS1,FOXC2,UGT1A1,INHBB,SYP,CAMK2A,GPD1,ACTN2,PXDN,NOTCH1,NR4A3,NSG1,HTR3A,EGFR,ABCA12,EDN2,TDGF1,GPER1,SOGA1,SOX9,GREM2,COL1A1,GNAO1,PPBP,GBP6,HOXA2,ADAMTS7,DRD4,ITGA2,WNT5B,SFRP1,ALDH1A2,SLC6A4,NTRK2,IL11,GPR17,RYR2,ANO1,MAP1B,WNT9A,DRD1,LEP,CACNA1H,ST18,IL24,FFAR4,ADCY1,GPR27,IL17RD,NLRP12,NOS2,PDE3A,TBX1,PCOLCE2,CALCA,PNPLA3,NPTX1,IL36RN,CERS1,PTPRN,ADCY5,RET,PENK,WNT3A,GRM5,IGF2,UCN3,CACNA1A,FZD10,CASR,ADAM23,INA
GO:0071363	GO:BP	cellular response to growth factor stimulus	171	2.61268e-05	4.58291	681	3521	21031	VTN,DKK1,TSC22D1,CXCL13,CPS1,XCL1,CD63,FOLR1,ARPC3,ETV2,DUSP22,CAT,RAP1A,CCL5,MT1G,NR3C1,DLX3,LATS1,LDLRAD4,NFATC1,POSTN,EXT1,FSTL1,ZNF8,SNAI2,IL12A,PPP2R5B,CXCL8,SULF1,PIK3CD,NRP2,PTPRK,LEF1,SPRY3,HHIP,PRDM16,PCSK6,RUNX2,COL3A1,ZFYVE9,CCN1,EMILIN1,DDR2,SMAD7,ADAMTSL2,USP9X,FERMT1,ACVR2B,SMURF1,SHCBP1,SHISA2,SULF2,ZYX,CRIM1,RAPGEF1,GDF10,GREM1,ZNF703,CREB3L1,CADM4,BRAF,ADAMTS12,ASPN,NOTCH2,FLRT2,SKI,MYOCD,SMOC2,FGF9,DAB2IP,SOX5,WNT5A,CHRDL2,GATA6,SMAD6,FAM83G,NFKBIZ,GPC3,PGF,FBN1,MTSS2,HES1,PLCG1,GCLC,PRKD1,CD109,DMD,SOX6,CAD,FZD4,TWIST1,FOXC1,FGFBP1,CBL,COMP,DLL4,GDF5,BMP4,THBS1,CILP,NGFR,BMP6,SORL1,LTBP1,HGF,SLIT2,STMN2,NTRK3,ITGB8,ADAMTS3,TGFBR3,CDKN2B,KL,SMPD3,CITED1,INSR,FGF1,HTRA3,HIPK2,GATA5,COL1A2,FGFR1,GATA3,DOCK3,VIL1,NOTCH1,GFRA1,EGFR,TDGF1,DLL1,SOX9,GREM2,COL1A1,ZNF423,RBPMS2,NOG,ADAMTS7,SFRP1,COL4A2,TNXB,CCBE1,NTRK2,LEFTY1,NGF,MAP1B,PEG10,FSTL4,HAP1,TGFB2,IL17RD,ONECUT2,PDE3A,SCUBE3,PAX9,TBX1,CALCA,DLX5,MAPT,FGF18,POU5F1,SCX,PENK,WNT7A,IBSP,HAS1,BMP7,CASR,FOXD1,SOX11,FBN2,HOXA13
GO:0071495	GO:BP	cellular response to endogenous stimulus	335	3.11701e-08	7.50626	1432	3521	21031	VTN,MZB1,DKK1,TFPI,PDK4,TSC22D1,CXCL13,CTSL,RAP1B,CPS1,XCL1,CD63,NCK1,BBS4,KLF15,LAMTOR1,CASP4,PID1,FOLR1,LAMTOR5,PTPN2,ARPC3,PHB2,RBX1,CASTOR1,ETV2,DUSP22,CAT,IFT88,RPL23,RAP1A,SRA1,USF1,ATP5F1A,CCL5,MT1G,NR3C1,LAMTOR2,SOCS1,LMO3,UROS,PARK7,DLX3,RGS4,LATS1,PADI2,PRKCA,LDLRAD4,PDXP,NFATC1,POSTN,PIP4K2A,PIK3R2,EXT1,FSTL1,PKD2,ZNF8,SNAI2,P2RY1,YWHAH,CARM1,EZH2,SLC2A4,RRAGD,IL12A,PPP2R5B,SLC26A6,TRIM24,AVPR1A,CD36,CXCL8,SULF1,GNA11,VWA2,DENND4C,PIK3CD,NRP2,PTPRK,RYR1,KDM4C,APP,HDAC6,LEF1,SPRY3,SELENON,TYK2,MMP2,HHIP,PRDM16,TAF1,LEPR,ENPP1,SESN2,CPEB1,MECP2,PTGER1,ZNF106,PCSK6,CASQ2,RUNX2,LBH,HDAC5,COL3A1,DNMT3A,ZFYVE9,CCN1,EMILIN1,KANK2,DDR2,SSH1,FLNA,UCP2,BACE1,SMAD7,ADAMTSL2,USP9X,EPHA4,MYO5A,UBR5,KLF11,TNC,FERMT1,ACVR2B,SMURF1,VIM,SHCBP1,EDNRA,KLF16,SLC1A1,SHISA2,BCL2L2,PRKDC,SULF2,GHR,ZYX,INHBA,GJA1,CRIM1,RAPGEF1,TBC1D4,GDF10,GREM1,ESRRG,ZNF703,CREB3L1,APLP1,CADM4,ADRA2A,TLR9,BRAF,AKAP9,NR1D1,ADAMTS12,ESR2,COL6A1,ASPN,PLA2G1B,NOTCH2,FLRT2,SKI,SMC1A,MYOCD,HCN3,RAPGEF3,BRIP1,TRPM4,BRCA1,SMOC2,FGF9,SORBS1,TP63,SH2B2,DAB2IP,SOX5,WNT5A,CHRDL2,GATA6,SMAD6,FAM83G,NFKBIZ,ATP1A3,FOXA1,MTOR,GPC3,AKAP6,SLX4,PGF,FBN1,AGRP,MTSS2,HES1,PLCG1,GCLC,PRKD1,SLC9A1,CD109,PPARGC1B,BCL11A,PCK1,SMARCA4,DDX11,CAMP,DMD,SOX6,CAD,FZD4,TWIST1,FOXC1,CACNA2D1,FGFBP1,CBL,COMP,WT1,DLL4,GDF5,BMP4,DNMT1,COL5A2,THBS1,GPR173,PAX8,CILP,NGFR,BMP6,SORL1,LTBP1,NEURL1,HGF,SLIT2,RXRG,STMN2,SCNN1D,NTRK3,PGR,ITGB8,ADAMTS3,SLIT3,CLDN18,PRLR,TGFBR3,PHEX,CDKN2B,KL,AGER,SMPD3,CITED1,IGFBP5,INSR,COL16A1,FGF1,FOSB,HTRA3,HIPK2,GATA5,HCN2,OXTR,COL1A2,LRP1,FGFR1,GATA3,DOCK3,IRS1,FOXC2,UGT1A1,INHBB,VIL1,CAMK2A,GPD1,ACTN2,NOTCH1,GFRA1,NR4A3,NSG1,HTR3A,EGFR,TDGF1,GPER1,DLL1,SOGA1,SOX9,GREM2,COL1A1,GNAO1,ZNF423,RBPMS2,NOG,ADAMTS7,DRD4,SFRP1,SLC6A4,COL4A2,TNXB,CCBE1,NTRK2,RYR2,ANO1,LEFTY1,NGF,MAP1B,DRD1,PEG10,LEP,CACNA1H,FSTL4,HAP1,FFAR4,TGFB2,IL17RD,ONECUT2,PDE3A,SCUBE3,PAX9,TBX1,CALCA,PNPLA3,DLX5,MAPT,FGF18,POU5F1,SCX,ADCY5,PENK,WNT7A,GRM5,IGF2,UCN3,CACNA1A,IBSP,HAS1,BMP7,CASR,FOXD1,SOX11,FBN2,HOXA13
GO:0072359	GO:BP	circulatory system development	308	1.04087e-16	15.9826	1130	3521	21031	DKK1,HOPX,CXCL13,TMIGD2,CD40,FASLG,NDUFV2,GPX1,BBS4,SOD2,FOLR1,APOE,ETV2,WARS2,ACADM,IL18,BTG1,RAP1A,CBY1,TNNI3,IMMP2L,CALCRL,CLUAP1,NAXE,DLX3,PDLIM3,RGS4,AGO2,PRKCA,NFATC1,FMNL3,GYS1,SALL1,EXT1,POFUT1,PKD2,EFEMP2,SNAI2,EPHA1,PTK7,ALPK2,IL12A,FOXJ1,CXCL8,PDLIM5,SULF1,GNA11,PIK3CD,NRP2,RYR1,LDLR,LEF1,THBS4,MMP2,CXCR2,ACACB,CPLANE1,LEPR,SRPX2,PAXIP1,MECP2,GJA5,PPP1R16B,HDAC5,COL3A1,CCN1,EMILIN1,ISM1,FHL2,GRK2,MEOX2,TERT,NFATC2,PI16,NF1,PRICKLE4,RECK,FLNA,IL6,SMAD7,MYLK,TPM1,MMP14,ACVR2B,FKRP,EDNRA,SLC12A2,SLC1A1,PRKDC,TBX19,PRKG1,CDH13,WNT7B,ADM2,NXN,MESP2,LUZP1,LOXL1,INHBA,TBX3,UNC5B,SGCD,GJA1,RAPGEF1,PPP1R13L,GREM1,MYO1E,CREB3L1,PTGIS,AMOTL1,ADAMTS9,NOTCH2,ANTXR1,FLRT2,SKI,ECE1,GREB1L,MYOCD,CARD10,RAPGEF3,SLC2A12,MEIS1,SH3PXD2B,PDPN,BRCA1,SMOC2,FGF9,SHB,PCSK5,DAB2IP,RBM24,WNT5A,GATA6,E2F2,SMAD6,MINAR1,E2F8,SEMA5A,MTOR,STIL,GPC3,AKAP6,RASIP1,PGF,FBN1,BICC1,HES1,PLCG1,PRKD1,SLC9A1,DZIP1,JAM3,CAMP,KDM6B,HEY2,SOX6,CAD,CX3CL1,FZD4,TWIST1,ECM1,FOXC1,EPHA2,HEY1,VASH1,COL14A1,ADAM12,FGFBP1,COMP,WT1,DLL4,AKT3,BMP4,DNMT1,THBS1,PRICKLE1,PAX8,PKD1,NGFR,TENM4,ADAMTS6,SEMA3C,TNN,SLIT2,LDB3,MCAM,NOS3,NTRK3,HOXA3,MYH9,COL8A2,RBP4,DNAH11,ITGB8,SHOX2,ANK2,WNT11,SLIT3,ARHGAP22,POU4F1,TGFBI,AMOT,TGFBR3,THBS2,MYH11,STAB2,PDGFA,HTR2B,TP73,CITED1,NPR1,INSR,FGF1,RNF213,COL18A1,GLI2,SMO,HIPK2,GATA5,OXTR,THSD7A,COL1A2,LAMA4,LRP1,FZD8,FGFR1,GATA3,CACNA1C,SVEP1,ADRA2B,FOXC2,HMGA2,ACTN2,HOXA7,COL15A1,PXDN,NOTCH1,COL4A3,PLXNA4,EGFR,NOTCH3,COL5A1,EDN2,SALL4,TDGF1,GPER1,DSP,DCHS1,DLL1,SOX9,COL1A1,NRXN3,NOG,COL27A1,HSPG2,FN1,E2F7,FGF12,NDRG4,EPHB3,GLI3,LIF,SFRP1,ALDH1A2,FHOD3,COL4A2,CCBE1,NTRK2,EPHB1,ADGRB2,RYR2,RBM20,LAMA1,LEFTY1,ESM1,SYNPO2L,HOXB3,RIPPLY3,LEP,TGFB2,ADGRB1,NRCAM,TBX1,NPY1R,CALCA,S100A1,ACAN,CCN6,CACNA1G,FGF18,HOXB13,TNNT2,KCNK2,IHH,POU5F1,ITGA2B,SCX,CDH2,TBX18,WNT7A,WNT3A,BMP7,COL11A1,SCG2,ASCL1,SOX11,HOXA13,SCN5A
GO:0080090	GO:BP	regulation of primary metabolic process	1056	0.000902457	3.04457	5591	3521	21031	VTN,TRIM31,APOC2,DKK1,CPB2,TFPI,IFNG,HOPX,PDK4,TSC22D1,FCGR1A,RPS14,DKKL1,TSLP,HINT1,RPS7,APOBEC3G,MED31,CD40,SAMSN1,NNMT,MRPL13,AASS,ATRAID,RPS3,ZBTB16,RPL5,ANXA4,DUSP1,ITM2A,TANK,CKS2,CD38,FASLG,PSMB8,PFDN5,HLA-DRB1,CP,ZFY,IL15,PRDX3,GZMA,NDUFA13,COMMD1,XCL1,EIF3E,APOBEC3H,TRUB1,CD244,C1D,GTF2H2,GPX1,ARV1,SIRT4,CCNG1,NCK1,OAZ3,BBS4,HBP1,KLF15,IFNGR1,LOC100652777,YAF2,PRKAG1,POLR2K,RILP,SOD2,RPS4X,VPS28,IKZF5,GZMB,UBB,CKS1B,ZNF396,LCK,RPRD1A,HSBP1,ZNF214,PSME1,KITLG,TRUB2,PID1,KANSL2,LAMTOR5,LIME1,SF3B5,HSPE1,TSTD1,SETMAR,IGBP1,APOE,BIRC3,SERP1,PTPN2,NDFIP1,MPV17L2,PHB2,THAP7,ATG10,COMMD7,ASCC1,RBX1,CIR1,EXOSC5,MBIP,RPL38,FBXO22,PSME2,MAGOHB,SH3BGRL,TIMP1,BCDIN3D,EPHX2,PSMB9,MGMT,CD74,PCBD1,TARBP2,CNOT8,LBHD1,HAX1,SAP18,CLNS1A,DNAJA3,MTLN,COPS2,PSMD14,ETV2,INO80C,ASAH1,SERTAD3,CARF,HINT2,RPS2,DUSP22,NUDT16L1,ACADM,EIF3K,ZDHHC2,PRDX5,PCGF1,GTF2A2,NSMCE1,ORMDL2,PRELID1,ELP6,EID1,CENPX,ZNHIT1,NEDD9,COPS9,DNAJC17,BZW2,NIF3L1,ZNF691,PSMD9,GNL3,RIDA,CST3,NMI,RPL6,TRMT112,PRAME,MBNL1,ZFAND2A,CDC123,IL18,COA3,TSFM,PSENEN,POLR2L,CD3E,NME2,ZNHIT3,BTG1,EEF1D,CCPG1,CREG1,STN1,ZNF688,CDK4,METTL23,ERN2,RPL23,CHMP6,TENT5A,TYSND1,COQ7,RAP1A,CARD16,SRA1,USF1,NFKBIE,FMC1,SARNP,SRP9,MPV17,TWF1,CBY1,F12,CDK7,ZNF593,DHRS7B,FHL5,GSAP,ZNF233,PPP4R3B,ELOB,METTL5,CCL5,SLA2,EED,TMBIM6,DEDD2,ALG10B,BUD31,PFDN1,NR3C1,PYCARD,IDH1,CLK1,SOCS1,BATF,DNAJC19,PSMA3,NFIL3,PPP4C,RFXANK,LMO3,PLIN5,JTB,BCL7C,IRF2,MED7,TACO1,ZNF253,BEX4,ARL6IP1,MED11,TRIM15,PARK7,ATG7,SERPINB6,MLST8,GABARAP,DUSP19,PYM1,EIF5AL1,NWD1,DLX3,BHLHE41,ARNT2,ZNF385A,ZNF615,ZSCAN4,PIK3R5,LATS1,ZNF677,AGO2,PRKCA,MCM7,DACT1,SBNO1,CSF1,CHFR,NFATC1,SPON1,ITGAM,TLE2,HLF,SP5,HOXD8,PIK3R2,ZNF436,SALL1,POFUT1,PTPN3,ZNF107,RASSF5,SAE1,PKD2,GNA12,ZNF211,CAMKK2,ZNF8,SNAI2,ZNF439,ZNF829,ACER2,PHF13,DYRK2,EPHA1,MED22,PCBP4,P2RY1,MGAT5,YWHAH,CARM1,MAP3K5,CIDEC,EZH2,LAPTM4B,KDM7A,OPA3,MCM3,ZSCAN22,RUNX3,CLDN3,MTM1,TFAP2C,BRCA2,ELF3,RFX3,ZFP28,HBEGF,LRRK1,ZNF611,AKNA,LOXL3,IL12A,PPP2R5B,TRIM24,AVPR1A,ZNF587,S1PR2,CD36,EMSY,CTDSP2,FOXJ1,WDR91,NR6A1,NNT,ZNF264,TRPS1,PGBD1,ZBTB45,CXCL8,FOXD2,ZNF286A,OSR2,KLHL25,TOX3,PBX4,KHSRP,PYGO1,CREB3L2,C1QTNF3,RUNX1T1,MID2,TWIST2,MOB3A,LIMK1,ARID3B,SMC6,NFIC,PTPRK,DCUN1D2,PATL2,KDM4C,C1QTNF2,MKNK2,PLAA,APP,FRK,TCF4,SMCR8,HDAC6,NRIP2,LDLR,ZNF653,LEF1,EZH1,NR2F1,WWC1,MCM4,CAPRIN2,MAMSTR,MAGEA3,BACE2,THBS4,CARD9,PHC1,PRDM16,ACACB,MGAT3,PER3,TAF1,LEPR,CC2D1A,TRIM62,ENPP1,SESN2,PAXIP1,MSH2,CPEB1,IGF2BP1,MECP2,ZNF766,BRWD3,ZNF160,CDC25A,RNF144A,BCL2,ZNF300,ETV6,PROM2,ZNF713,MTMR3,RUNX2,PPP1R16B,LBH,HDAC5,BHLHE22,KLF13,HABP4,ZNF710,SRSF12,MED16,CCNE1,MSH6,HOXA6,HOXC9,DNMT3A,LOC105373378,APBB1,CCN1,HIRA,HIP1,FHL2,ZNF70,MEOX2,IRF2BPL,MTF1,TERT,NFATC2,NF1,BCL11B,KANK2,ZBTB10,DDR2,AP3D1,RECK,HSFX2,FIGNL1,SSH1,FLNA,ZNF154,MOB3B,RBM38,ICE1,ZNF775,IL6,RADX,HOXC4,OAS3,SMAD7,SLC4A4,FAM168A,NAT14,PLAUR,TENT4A,CCDC88A,PHF24,USP9X,ZNF217,ATP13A2,PPP6R1,ZNF589,DHX33,TNFRSF11A,MMP14,MYADM,EPHA4,TLE4,SCML2,NSUN2,ZNF296,CDC7,CH25H,KLF11,GON4L,AADAC,BIRC7,IRAK1,BDKRB2,ZBTB47,HOXA4,P3H1,FOXN3,RIPK4,ETV4,TRIB2,LPCAT1,RIF1,MAP3K4,TSPAN5,ZHX3,ACVR2B,SMURF1,DISP3,SOX21,CDCA2,VIM,ETV3,PHF8,KLF16,ARID3A,AMER1,DMRT3,ZMIZ2,RGN,MYCBP2,IER5,SLC1A1,SS18L1,ABCF1,TCF3,NUAK1,RPS6KA5,PRKDC,TBX19,TBX21,PRKG1,GHR,CDH13,ZBTB46,BCORL1,NXN,HIVEP3,MET,MESP2,IFI6,CAMTA2,APOBEC3B,KIRREL1,GLIS3,NFIX,IER2,INHBA,TBX3,ATAD5,DMRT2,PPP1R13L,HOXC11,MAGEA1,PLAC8,TSHZ3,SSBP3,ZNF841,GREM1,PHLDA2,TRIM3,ESRRG,CAMSAP3,ZNF703,SBNO2,HIC2,CREB3L1,PLXNB2,DTL,RNF217,APLP1,GJC2,HOXC13,ZNF418,RNFT2,NR0B2,ZNF727,CADM4,SALL2,ADRA2A,MN1,INPP5F,TLR9,PTGIS,CIC,OTUB2,RCN3,TXK,BRAF,CADM1,AKAP9,NR1D1,SPP1,KRBA1,LCOR,PTPRT,PIDD1,ELF4,ZNF365,KCNE2,RBAK,NF2,ZNF521,PPP1R3E,MNX1,SOX8,RNF168,DLG4,ESR2,SH3RF2,FAM83D,PLAU,ZNF257,PLA2G1B,NOTCH2,HOXC5,TFDP1,PRDM6,SKI,SATB2,MYOCD,CCND1,PPM1F,CARD10,PTK6,HOXB2,SLC45A3,TBC1D24,DROSHA,MLLT1,SYNPO2,PRR5L,MEIS1,GCN1,MAGED4,TRPV4,TRAF5,BRIP1,EGLN3,FOSL2,TFAP2E,CDCA7L,BRCA1,SMOC2,FGF9,MED12L,INCENP,CTIF,FBLN1,FABP4,HSD17B13,SORBS1,PLD1,ZNF221,HOXA1,RBL1,TP63,BEND3,CUL4A,DAB2IP,RBM24,SOX5,ZNF532,WNT5A,MCM2,GATA6,MEIS3,E2F2,SMAD6,WIZ,LOC105374836,ZNF486,MINAR1,FOXF2,ZNF114,MARCO,NFKBIZ,E2F8,DPEP1,PCSK1N,FOXA1,CNKSR3,ITGA6,CLCN2,MTOR,GPC3,TSC22D2,GLIS2,SLX4,ZNF695,HES2,PERM1,AVIL,RASIP1,PGF,CCDC88C,PLEKHN1,BDKRB1,MEX3D,QRICH2,HOXB4,HES1,TIMP2,ADORA1,CBFA2T3,CAVIN4,C2ORF81,YEATS2,SPOCK3,GCLC,PTX3,PRKD1,SLC9A1,ZKSCAN1,CD109,VENTX,PPARGC1B,BCL11A,HIC1,KMT5C,PCK1,SLC11A1,PASK,SMARCA4,DDX11,CAMP,KDM6B,C4BPB,PPM1E,CCDC3,HEY2,MDC1,DMD,SOX6,ANKRD23,CX3CL1,HCFC1,HSPA2,AHDC1,RAI1,CBFA2T2,FZD4,TWIST1,ECM1,RHOBTB3,FOXC1,HOXB8,TEAD1,HEY1,ZNF541,ADARB1,SOHLH2,WT1,DLL4,TMEM132A,E2F1,MLXIP,CBX6,VAX2,CRYAB,HIP1R,BMP4,DNMT1,EBF4,THBS1,SOX30,PRICKLE1,ANKLE1,MAPK8IP1,PAX8,PKD1,NGFR,BMP6,MYCL,SORL1,PDE8B,LIPG,ZNF503,SPDYE5,H1-3,PRDM15,RFX2,MAP4K2,IRX6,KCNH2,ZNF883,NEURL1,CEMIP,MLLT11,HGF,SLIT2,RXRG,TSHZ2,ZSCAN23,NKD1,ROR1,TRRAP,TFAP2D,DOT1L,HLX,SPDYE6,BNC2,TIMP3,NTN1,ACTN1,ZNF577,NOS3,NTRK3,PGR,HOXA3,MYH9,SAMD11,IGF2BP3,ARX,DIO2,ALDOB,ADCYAP1,SHOX2,WNT11,TET3,CD24,SPDYE1,INTS1,POU4F1,HELZ2,ZNF469,TNK2,PRLR,TRO,CSF3,CDK5R1,CDKN2A,CENPE,PAX5,CLIP3,USP2,DUSP26,CDKN2B,PDGFA,NLRP7,AGER,KHDRBS2,HTR2B,TP73,ZIC2,SMPD3,ZNF512B,AEBP1,RFX8,TCF7L1,CITED1,IGFBP5,INSR,ABCA7,FGF1,MLXIPL,RNF213,GLI2,SMO,FOXK1,FOSB,GPRC5B,HIPK2,SAMD4A,MAGEA2,DMBX1,GATA5,SEMA7A,HAS3,RTKN2,CSDC2,LRP1,FZD8,FGFR1,HOXD10,TFR2,GATA3,DNMT3B,HOXD9,IRS1,ADRA2B,FOXC2,BEX1,UGT1A1,INHBB,SLC8A3,EN2,KIF14,PPP1R14D,HMGA2,BACH2,CAMK2A,MAGEL2,ZNF334,FOXD4L1,GPD1,SPTBN4,ZIC5,ACTN2,HOXA7,HOXB6,SOX2,NOTCH1,RTEL1,GFRA1,LRP4,COL4A3,NR4A3,ZNF667,SIX3,HES6,EGFR,NOTCH3,SALL4,CREB5,TDGF1,ZNF462,GPER1,KSR1,RASD2,DLL1,SOGA1,APC2,SOX9,TM6SF2,POU5F1B,COL1A1,AFAP1L2,GRHL3,ZNF423,ADRA2C,CDON,NOG,HOXA2,SIM2,FN1,E2F7,HR,CELSR2,DRD4,ITGA2,FMN2,CENPF,GLI3,IGF2BP2,LIF,NMNAT2,SFRP1,CLSPN,NR1I2,CCBE1,NTRK2,IL11,RBM20,SPSB4,PSAPL1,LEFTY1,NGF,SIX2,HOXB5,TPPP,EYA4,KCNIP3,PEG3,HOXB3,RCOR2,SERPINA5,SP8,AFF2,DRD1,SFRP5,RIPPLY3,LEP,GRIN1,ST18,ALX3,SOX15,HAP1,IL24,ADCY1,SPOCK1,GSC,MKX,AHRR,TGFB2,ZNF578,NLRP12,ADGRB1,NOS2,WNK3,ONECUT2,PDE3A,FOXI3,AHNAK2,GCM1,PAEP,PAX9,TBX1,HOXB9,ZFHX4,MYRF,CALCA,HOXA9,IRX1,NKX3-2,ASXL3,OLIG1,DLX5,NLRP2,FOXE1,EGR4,ZNF208,MAPT,LHX2,FGF18,RSPO1,HOXB13,TENM1,MEIOC,CERS1,KCNK2,IHH,POU5F1,SCX,ZNF488,PTPRN,RET,TBX18,WNT7A,WNT3A,VGLL1,GFAP,LMX1B,HOXD3,GRM5,EYA2,IGF2,ELAVL2,HOXA10,GRIN2C,SLC6A3,BMP7,TENM2,CDK5R2,MSI1,HOXD4,LHX9,EBF3,FOXD1,HOXA11,MYCN,CALCR,SLC8A2,ASCL1,DMRTA2,NELL1,ZNF676,NUPR2,SOX11,KRT13,HOXD11,DLX6,HOXA13,DPF1,ITLN1
GO:0098609	GO:BP	cell-cell adhesion	271	1.43298e-17	16.8438	946	3521	21031	SFTPD,TNFSF13B,HLA-DOB,IFNG,CXCL13,TMIGD2,CD2,SELENOK,RPS3,ZBTB16,HLA-DRB1,IL15,CRTAM,HLA-DMA,XCL1,NCK1,FNDC3A,LCK,ICAM2,KITLG,MYL12A,PTPN2,NDFIP1,CD74,DNAJA3,ITGAE,DUSP22,ZDHHC2,SIRPG,IL18,CD3E,CCL5,PYCARD,RAC2,SOCS1,TNFSF14,CDHR3,PLA2G2A,PRKCA,ICOSLG,ITGAM,ANK3,EXT1,COL13A1,UBASH3B,AMIGO2,RUNX3,CLDN3,PTK7,NECTIN1,AKNA,LOXL3,IL12A,DLG2,SCARF1,FOXJ1,CERCAM,KLHL25,PDLIM5,ICAM5,STK10,ADAM19,TNFRSF21,LEF1,CEACAM5,MUC21,DSC2,THBS4,TYK2,SRPX2,IL1RAP,SH2B3,BCL2,PLEKHA7,CD70,CCN1,EMILIN1,NFKBID,STXBP6,AP3D1,CADM3,FLNA,IL6,SMAD7,GLDN,PLAUR,MINK1,MYADM,VCL,ADGRL1,PDE5A,SIGLEC1,TNFRSF13C,IRAK1,EPHB6,F2RL3,EFNB3,LGALS9B,PTPRF,TBX21,PRKG1,CDH13,WNT7B,OLR1,KIRREL1,RAPGEF1,HMCN1,CAMSAP3,ZNF703,PLXNB2,PVR,IL1RL2,CADM4,TMEM131L,CADM1,PTPRT,NF2,ABL2,DLG4,STXBP1,IGDCC4,ESAM,PPM1F,FAT2,TRPV4,PDPN,TLN1,PCDH10,PCDHA3,SHB,GCNT1,WNT5A,PTPRD,NFKBIZ,FOXA1,ITGA6,MTOR,NEXN,NRXN2,CD93,CDHR1,MDGA1,HES1,SLC7A1,KIF26B,TUBB1,PCK1,SDK1,NLGN2,SMARCA4,JAM3,FBLIM1,CX3CL1,NTNG1,COL14A1,AFDN,COMP,SELE,PCDHGB7,PCDHA10,BOC,PTPRS,ARVCF,BMP4,CTNND2,PRICKLE1,PKD1,BMP6,CLSTN1,TENM4,PCDHGB2,CLDN11,PCDHGA12,HLX,NTN1,FAT1,MYH9,COL8A2,TLN2,PCDHGA6,CD24,PCDHGB3,CLDN18,IGSF21,CLDN6,TRO,CDK5R1,CDKN2A,AGER,PCDHA8,GLI2,IGSF11,PCDHGA7,MYO10,GATA5,CLDN15,CLDN9,GATA3,CDH23,SCARF2,CELSR3,SOX2,NOTCH1,CD177,NR4A3,EGFR,ABCA12,LAMB1,PCDHGC5,PCDH7,PCDHAC1,PCDHB6,DSP,DCHS1,SOX9,NRXN3,PKD1L1,NTNG2,PCDHAC2,CDON,IGSF9,ADGRL3,PCDHA12,CELSR2,PDIA2,ITGA2,EPHB3,TENM3,GLI3,SLC6A4,TNXB,ITGA11,DSCAML1,XG,CLDN14,PCDHGA10,CDH24,PCDHGA11,NLGN4X,ADAMTS18,LEP,VTCN1,ADD2,TGFB2,PCDHGB5,PCDHA13,NRCAM,SDK2,MEGF10,GP6,CALCA,KIRREL3,CDH6,TENM1,IHH,CLSTN2,ITGA2B,PCDHGC4,CDH2,FAT3,RET,WNT3A,IGF2,LGALS7,BMP7,TENM2,CLDN2,DSC3,DCHS2,L1CAM,DSG3
GO:0141124	GO:BP	intracellular signaling cassette	430	1.91992e-10	9.71672	1861	3521	21031	UBD,ACE2,DKK1,CXCR6,CCL15,GSTO1,HINT1,CCL4,HCST,CD40,SELENOK,LURAP1,RPS3,DUSP1,GPR18,TANK,FASLG,HLA-DRB1,RAP1B,XCL1,GPX1,C18ORF32,LAMTOR1,IFI35,TBC1D10C,KITLG,LAMTOR5,GBP1,LIME1,TMBIM4,IGBP1,APOE,BIRC3,PTPN2,NDFIP1,PHB2,RBX1,MBIP,CD74,HAX1,DNAJA3,BRK1,DUSP22,S100A13,FBXO8,CAT,CCDC125,NMI,IL18,GADD45B,CD3E,RAP1A,CARD16,RAB18,CCL26,HEXA,TNNI3,CCL5,SLA2,RHOT1,PYCARD,RAC2,LAMTOR2,RGL4,PPP4C,RFXANK,LMO3,TRIM15,PARK7,RAB4B,TNFSF14,GABARAP,CARD19,DUSP19,XCL2,ANKRD6,SLC20A1,DEFB1,PIK3R5,PLA2G2A,PRKCA,LDLRAD4,DACT1,CSF1,NFATC1,PIK3R2,PTPN3,RASA4,SSX2IP,GNA12,CAMKK2,GDF11,DYRK2,P2RY1,MAP3K5,EZH2,ARHGAP10,MTM1,OPRL1,HBEGF,ARHGEF10L,AVPR1A,CD22,CD36,DOCK2,CXCL8,GUCY1B1,ARHGEF25,C1QTNF3,DENND4C,MID2,LIMK1,PIK3CD,MAP3K14,APP,GIPR,ARHGEF19,SPRY3,WWC1,OPRK1,WLS,CARD9,ITSN1,RALGAPA2,CXCR2,CC2D1A,TRIM62,SESN2,RASGRP4,SH2B3,TRPM8,CHN2,CASQ2,RUNX2,PPP1R16B,LBH,AXL,COL3A1,MFN2,CCN1,EMILIN1,HIP1,CRACR2A,FHL2,NFATC2,TNFRSF19,GUCY1A1,NF1,CYTH3,KANK2,FGF13,DDR2,FLNA,EPS8L3,IL6,MAP1LC3A,SMAD7,SLC44A2,CCDC88A,MINK1,DHX33,TNFRSF11A,EPHA4,RGL3,CHRNA10,MAP4K5,ADGRL1,PDE5A,GPSM2,BIRC7,IRAK1,ABCA1,GRIN2D,ARHGEF28,F2RL3,MAP3K4,DOCK10,ABR,RASGRP2,FKRP,VIM,EDNRA,MYO9A,EXTL3,RGN,IQSEC1,ARFGAP1,MAPKBP1,PRKG1,GHR,CDH13,WNT7B,EPS8L2,MET,GDI1,INHBA,UNC5B,SGCD,GJA1,ALOX15,RAPGEF1,DOCK11,ARHGAP11B,GREM1,NET1,ARHGAP28,CADM4,ADRA2A,INPP5F,TLR9,RCN3,BCR,BRAF,NR1D1,PIDD1,NF2,ABL2,MADD,SH3RF2,FAM83D,PLA2G1B,NOTCH2,SKI,CARD10,LPAR3,CCL22,ARHGEF40,RAPGEF3,PRR5L,TRPV4,TRAF5,PDPN,SIPA1L2,TRPM4,SYNGAP1,FBLN1,PLD1,RUBCN,DOCK6,SH2B2,DAB2IP,RASAL1,WNT5A,MEIS3,SMAD6,TIAM2,MARCO,SEMA5A,MYO9B,TIAM1,CNKSR3,PLEKHG1,MTOR,AKAP6,SRGAP2,RASIP1,RTN4R,CCDC88C,SIPA1L3,ADORA1,PLCG1,PRKD1,SLC9A1,ARHGAP32,ARHGAP23,PIK3C2B,PLEKHG5,SYDE1,ROR2,PREX2,DMD,CX3CL1,TWIST1,ECM1,DUSP8,EPHA2,CBL,SELE,CCR10,DMPK,CRYAB,GDF5,BMP4,THBS1,MAPK8IP1,GRM2,CILP,ARHGAP35,NGFR,BMP6,KALRN,ACKR2,PRDM15,MAP4K2,GARNL3,PTPRR,FGD5,GPR37L1,SAMD14,DOK6,STMN3,HGF,ARFGEF3,SLIT2,NKD1,ROR1,RASGRF2,CGNL1,NTN1,RAP1GAP2,NOS3,NTRK3,TRIO,ADCYAP1,ANK2,PLEKHG3,FGD1,OTUD3,CD24,ARHGAP22,TNK2,AMOT,CSF3,TGFBR3,MAP3K9,RASGRF1,CDKN2A,DUSP26,KL,PDGFA,AGER,HTR2B,TP73,SMPD3,CITED1,NPR1,IGFBP5,INSR,ABCA7,FGF1,GPRC5B,HIPK2,ARHGAP33,OXTR,SEMA7A,MCF2L,COL1A2,RTKN2,LRP1,FGFR1,GATA3,DOCK3,SEMA3A,CACNA1C,IRS1,ADRA2B,KIF14,ARHGAP20,SOX2,NOTCH1,LRP4,ARHGEF4,EGFR,EDN2,TDGF1,GPER1,KSR1,RASD2,NRTN,SOX9,GPR3,ADRA2C,CDON,NOG,NYAP1,MAPK8IP2,FN1,PDE11A,FGF12,DRD4,NDRG4,CHRM3,LIF,NTRK2,EPHB1,ADGRB2,IL11,GPR17,RYR2,AMH,NGF,SYNPO2L,EDAR,NYAP2,SFRP5,RUNDC3A,LEP,GRIN1,KSR2,FFAR4,ADCY1,DUSP9,TGFB2,NLRP12,PLEKHG4B,NOS2,PDE3A,F2RL2,TBX1,WNK2,NLRP2,MAPT,FGF18,TENM1,MAP3K15,CDH2,TRIM58,RET,GRM4,WNT7A,TRPM5,GRM5,IGF2,GRIN2C,BMP7,FZD10,CASR,SCG2,CALCR,SLC8A2
GO:1901564	GO:BP	organonitrogen compound metabolic process	1259	7.65686e-22	21.1159	5986	3521	21031	VTN,TRIM31,UBD,ACE2,APOM,ST8SIA6,TRIM61,DUOXA2,HAL,MTTP,DKK1,CPB2,CASP5,RPS3A,TDO2,TFPI,PCCA,RPL9,IFNG,PDK4,SFTPB,CFH,HNMT,GSTA4,EEF1B2,GGH,NUDT2,GSTO1,FCGR1A,RPS16,RPS14,TSLP,HINT1,GMFG,RPS7,APOBEC3G,FKBP11,RPL27,HCST,MED31,DUOX2,MCEE,CRBN,RSL24D1,CD40,SAMSN1,NNMT,MRPL13,SELENOK,EEF1AKMT1,SLC27A2,CTSL,EIF1AY,AASS,ATRAID,RPL35,MRPL54,RPS3,RPS15A,ZBTB16,RPL5,RPS18,DUSP1,NMRK1,ITM2A,TANK,TMEM165,CD38,FASLG,PSMB8,NDUFV2,PFDN5,HLA-DRB1,RPL29,CP,PRSS21,RPSA,IL15,STK17B,PRDX3,GZMA,GZMM,GSTO2,ACADSB,RPL31,NUDT12,CPS1,NDUFA13,GZMH,COMMD1,EDEM2,RPL34,EIF3E,APOBEC3H,TMEM14B,RPL8,SLC22A3,SLC35A1,RPS8,RPL39,RPL17,MRPL43,GPX1,RPL24,ARV1,SIRT4,RPL7A,RPL27A,ALG14,MRPS12,CCNG1,RPL15,NCK1,OAZ3,NDUFA11,MSRB1,CFI,BFAR,NFU1,RPL41,KLF15,RPS19,IFNGR1,BLOC1S1,DPH5,MRPS23,LOC100652777,RPS23,PHPT1,PPIL3,ELOVL3,RPS29,RPL32,PRKAG1,RNF227,RILP,SOD2,DPH3,NDUFA2,DNAJB14,RPS4X,MTHFS,VPS28,PPCDC,CASP4,TST,ISCA1,MATK,FBXO6,PPIB,RPL3,TPSB2,GZMB,UBB,FAU,RPL12,PPM1M,LCK,RPL21,PPT1,TMEM258,NDUFB9,MRPL58,RPL35A,PSME1,KITLG,MRPS15,AUH,TNNI3K,AUP1,TRUB2,MRPL50,PID1,PSMA5,SDHD,FOLR1,MRPL15,RPL37A,SENP8,SDSL,MTRR,MTHFD2L,PIGY,MRPL22,ATP5F1C,LAMTOR5,RIC3,PIGP,MRPL52,TMEM14C,RPLP1,HSPE1,OST4,UQCRC2,RPL30,AK1,MRPL53,NDUFB1,SPCS1,NDUFB5,MRPS7,C1S,DUSP11,BOLA2,MRPL42,UBE2L6,RPS21,IGBP1,APOE,SEC61B,ATP5MG,BIRC3,UBL5,MOCS2,MRPS33,NDUFB8,MRPS11,ATP5MC3,ATP5MF,CFB,SERP1,PTPN2,NDFIP1,TMEM59,PSMB10,MPV17L2,PHB2,DERL2,ABCC6,GANC,ATG10,AMDHD1,RPL7,RBX1,SPCS2,MBIP,RPL38,MRPL44,FBXO22,PSME2,RPL26L1,NDUFB7,RPL14,MRPL34,CHI3L2,NUDT13,C1RL,DPM3,RPL36,SH3BGRL,BPNT1,SPR,MDH1,SNAPIN,DUSP23,RPS4Y1,TIMP1,HYPK,SLC25A16,RPL13,NDUFAB1,RNF181,NME1,N6AMT1,BDH2,PSMB9,CD74,PYCR3,PCBD1,C2,MRPL57,TARBP2,ANAPC16,PDHB,CNOT8,TMEM208,RBKS,EIF2D,PPIAL4C,HAX1,PPCS,TRIM69,DNAJA3,PSMB3,THNSL2,ATP5ME,NUDT7,SPTSSA,NDUFA7,COPS2,PSMD14,ASAH1,ATP5MC2,WARS2,PSMA4,HINT2,RPS2,OXSM,DUSP22,CHCHD1,SNRPB,ITPA,ACADM,EIF3K,NME5,OAT,RPL22L1,TBCE,ZDHHC2,MRPL1,ADI1,NSMCE1,ORMDL2,PRELID1,CISD1,ELP6,CENPX,NEDD9,NDUFA9,PEX12,MRPL40,MIPEP,BCKDHA,FBXO8,COPS9,AGA,NTMT1,PDHX,ELAC1,CAT,GMPR,FAH,TBCA,BZW2,NAA20,ANAPC11,PSMD9,RPS24,SLC25A38,MRPL14,UST,GNL3,FKBP2,GUK1,RIDA,FBXO17,RPS20,CST3,NMI,RPS17,RPL6,TRMT112,FXN,SDF2L1,MSRA,FBXL17,CHPT1,PRAME,UROD,CIAO2B,ZFAND2A,CDC123,IL18,COA3,TSFM,HEMK1,RPL19,MRPL38,GLS2,PSENEN,BOLA3,SDHC,CD3E,NME2,MRRF,EEF1D,NDUFA6,PPIL6,TIMM50,HAGH,NDUFA1,ACP1,CDK4,ERN2,RPL23,ERH,MRPL27,CHMP6,MSRB2,C1R,TYSND1,RAP1A,NDUFB10,NDUFC2,EEF2KMT,CARD16,MRPS18B,NDUFA3,URM1,NME4,SARNP,RPLP2,SRP9,TWF1,ALDH5A1,F12,HEXA,ATP5F1A,PCMTD1,CDK7,ATP5PD,MRPL10,DHRS7B,CHMP1B,BTD,GSAP,NT5C,MRPL16,METTL22,DBT,ELOB,METTL5,CCL5,IMMP2L,EIPR1,CKMT1A,APRT,RPL36AL,DGUOK,ALG10B,DUT,PFDN1,LMF1,UQCC3,PYCARD,IDH1,NDUFC1,CLK1,SOCS1,DNAJC19,GNPTG,MRPL18,PSMA3,MTHFD2,RPL4,UROS,NUDT5,NAPRT,NAXE,JTB,MRPS22,LOC100130207,MED7,MRPL21,TACO1,BEX4,ARL6IP1,UBE2F,MED11,GDE1,TRIM15,PARK7,ATG7,MRPL24,SERPINB6,LIPT2,MLST8,GABARAP,DUSP19,MAOA,PYM1,EIF5AL1,ITIH2,CAPN9,DCAF7,MTHFD1L,UHRF2,STYK1,HERC6,ZNF385A,UCKL1,TTK,KCNAB2,MBOAT1,PCYOX1L,PIK3R5,PLA2G2A,LATS1,AGO2,PRKCA,PANK4,PDXP,GID8,DACT1,CSF1,CHFR,PLA2G4E,SPON1,MARCHF8,POMGNT2,ITGAM,TMCC2,KLK13,EXT1,POFUT1,PTPN3,VPS37D,RASSF5,SAE1,PKD2,GNA12,SPRR1B,CAMKK2,EPHA3,SLC16A9,ST3GAL2,GAD1,ACER2,RNF152,DYRK2,EPHA1,VPS37C,P2RY1,PAMR1,CORIN,MGAT5,CARM1,MAP3K5,RRM1,MAN2A2,EZH2,LAPTM4B,RHBDL2,ACSL6,SLC25A25,ART4,RUNX3,CLDN3,MTM1,SMS,ST8SIA1,BRCA2,GRK3,PTK7,SGK2,CHSY3,ALPK2,HBEGF,RNF38,LRRK1,LOXL3,ADAMTS14,IL12A,PPP2R5B,TRIM24,SNCAIP,CHST7,PPM1H,S1PR2,CD36,PFKL,DLG2,CTDSP2,LGALS4,CFD,WDR91,NNT,ASAH2B,GUCY1B1,FKBP9,AMPD2,KLHL25,POMK,B3GAT1,SULF1,KHSRP,SPATA2,MID2,NIM1K,MOB3A,LIMK1,SMC6,PIK3CD,PTPRK,PLAAT3,DCUN1D2,PATL2,STK10,MKNK2,MAP3K14,PLAA,ACLY,ASPHD1,ADAM19,APP,FRK,SMCR8,HDAC6,NRIP2,LDLR,MMP8,TMTC2,DNAJB13,FMO3,WSB1,CAPRIN2,MAGEA3,BACE2,THBS4,CARD9,TYK2,WDR81,MMP2,ST6GALNAC3,ACACB,MGAT3,DIO3,MEX3B,SDHA,MTAP,TAF1,LEPR,HKDC1,TRIM62,ENPP1,SESN2,PAXIP1,CPZ,CPEB1,IGF2BP1,MECP2,HGFAC,CDC25A,RNF144A,PAPSS2,CHST6,SLC25A13,EPHA10,MMP23B,CHDH,BCL2,QSOX1,PROM2,PCSK6,AREL1,MTMR3,TTLL10,PPP1R16B,CSNK1G2,HABP4,AXL,CCNE1,COL3A1,ALPL,MARCHF6,SLC17A9,CCN1,HIP1,SPTLC2,GRK2,CAPN13,IRF2BPL,ABCB9,QPCT,RNF43,SPRR1A,CPXM1,EXTL1,GUCY1A1,NF1,SERPINH1,TTBK2,DDR2,RECK,FIGNL1,SSH1,FLNA,UCP2,HMGCS1,MOB3B,TEX14,PCOLCE,BACE1,IL6,PRSS53,SMAD7,HS3ST2,SLC4A4,MYLK,SLC44A2,PLAUR,KLHL42,SMPD4,CCDC88A,PFKFB2,MAST3,MINK1,GSTM3,GLS,USP9X,ATP13A2,PNPLA6,FBXO24,PPP6R1,DHX33,TNFRSF11A,MMP14,PTPRG,MYADM,DTX4,EPHA4,PSME4,UBR5,GSTA2,MSRB3,PKN3,CDC7,MAP4K5,PDE5A,LARGE2,BIRC7,IRAK1,CHST1,BDKRB2,ABCA1,P3H1,EPHB6,SBF1,RIPK4,TRIB2,LPCAT1,MAP3K4,TSPAN5,ABR,FBXL13,FA2H,ACVR2B,SMURF1,FKRP,PRODH,CDCA2,ADAMTS16,VIM,PPT2,GALNT17,EDNRA,OPA1,CTPS1,EXTL3,AMER1,ZMIZ2,RGN,MYCBP2,SLC1A1,GALNT18,PCYT1B,ABCF1,PTPRF,FBXL22,DPP9,NUAK1,RPS6KA5,PRKDC,SULF2,TBX21,PRKG1,GHR,ADM2,OLR1,NXN,MET,IFI6,ST14,APOBEC3B,KIRREL1,LOXL1,INHBA,DIO1,SBK1,BCAT1,ARHGAP11B,NRIP3,GREM1,TRIM3,PLXNB2,DTL,RNF217,APLP1,GJC2,ZNF418,ADAM22,RNFT2,SLC25A21,POFUT2,GGT1,CADM4,ADRA2A,INPP5F,TLR9,PTGIS,OTUB2,USP42,RCN3,BCR,TXK,BRAF,CADM1,PLK4,AKAP9,NR1D1,PTPRT,PIDD1,KCNE2,PFAS,NF2,MBOAT2,MMP7,ADAMTS8,ADAMTS12,ABL2,RNF168,DLG4,SH3RF2,ANKK1,FAM83D,PLAU,PLA2G1B,ADAMTS9,ECE1,MYOCD,CCND1,PPM1F,CARD10,PTK6,DEGS2,FBXO10,TBC1D24,UGT8,PEAK1,SYNPO2,TRHDE,SACS,PRR5L,GCN1,TRAF5,PDZRN3,ADAMTS2,EGLN3,USP49,FOSL2,TRPM4,BRCA1,FGF9,INCENP,CTIF,FBLN1,PLD1,KLHL17,GCNT1,BEND3,CUL4A,PCSK5,DAB2IP,RBM24,WNT5A,B3GAT2,ADAMTS17,P3H3,PKDCC,TLL2,PTPRD,LOC105374836,GALNT6,MINAR1,FOXF2,DDC,HS3ST3A1,CCNF,MARCO,DPEP1,PCSK1N,RNF182,CNKSR3,MMP17,MTOR,GPC3,DNAJC5,KY,RASIP1,PGF,CCDC88C,KLHL13,BDKRB1,QRICH2,FAM111B,HES1,SLC19A1,TIMP2,ADORA1,GLDC,CBFA2T3,YEATS2,SPOCK3,GCLC,LMTK2,PTX3,PRKD1,ST6GALNAC5,ATP7B,CD109,BCL11A,LIPC,MAN1C1,GGTLC2,PCK1,SLC26A7,SLC11A1,PASK,ROR2,NLGN2,CAMP,MAST2,GRK5,C4BPB,PPM1E,DMD,CAD,CX3CL1,HSPA2,FBXL7,MMP1,LRGUK,ECM1,RHOBTB3,FOXC1,RIMKLB,DUSP8,TULP4,EPHA2,VASH1,CHST5,ADAM12,RNF186,PDE1B,ADARB1,CBL,F10,ACHE,COMP,TMEM132A,AKT3,CEL,DMPK,PTPRS,STX1A,CRYAB,ENO2,HIP1R,BMP4,HERC2,THBS1,PROC,PRICKLE1,MAPK8IP1,PAX8,PKD1,NGFR,BMP6,KALRN,ABCC5,MYO3B,TINAGL1,SORL1,UBE2QL1,PDE8B,LIPG,HASPIN,ERMP1,SPDYE5,MAP4K2,ADAMTS6,ADCY9,GALNT15,PTPRR,F11,NEURL1,ITIH6,CEMIP,HGF,SLIT2,NKD1,ROR1,HABP2,SPDYE6,TIMP3,NOS3,NTRK3,MYH9,TRIO,IGF2BP3,DIO2,ALDOB,ADCYAP1,PHLDA1,CPXM2,CUBN,ITGB8,CYP3A5,WNT11,TET3,ADAMTS3,OTUD3,BMX,CD24,SPDYE1,TRIM55,FUT6,PON1,TNK2,PRLR,CDC42BPG,CSF3,CDK5R1,PTHLH,MAP3K9,CDKN2A,CENPE,PHEX,CLIP3,USP2,DUSP26,BCHE,CDKN2B,KL,SLC19A3,STAB2,PDGFA,NLRP7,MMEL1,AGER,CKM,HTR2B,TTLL6,SMPD3,HSPA6,AEBP1,DCLK1,NPR1,IP6K3,IGFBP5,INSR,ABCA7,FGF1,MLXIPL,RNF213,SMO,FOXK1,FBXL18,GPRC5B,HTRA3,HIPK2,MMP13,SAMD4A,MAGEA2,MTMR7,SEMA7A,ALDH1L1,HAS3,MME,LRP1,FZD8,FGFR1,TFR2,GATA3,NEURL1B,KLK12,ADRA2B,FLG,BEX1,UGT1A1,INHBB,SLC8A3,KIF14,PPP1R14D,XYLT1,PDZD4,PGLYRP4,DCLK2,PRSS35,HMGA2,CAMK2A,MAGEL2,HS6ST3,BBOX1,F7,GPD1,SPTBN4,ADAMTS15,CTSV,TG,SOX2,PRSS50,NOTCH1,BRSK1,GFRA1,LRP4,COL4A3,RIMKLA,NSG1,EGFR,NUDT11,PLAAT2,ELOVL2,ABCA12,TDGF1,MAST1,RNF150,GPER1,RPS6KL1,DUSP15,KSR1,DSP,RASD2,APC2,CUZD1,SOX9,TRIM9,ADRA2C,EPHA6,CDON,ALDH8A1,OGDHL,FN1,ADAMTS7,PDIA2,DRD4,ITGA2,FMN2,ADAM33,CPT1C,CHRM3,EPHB3,SPEG,PGAM2,TTLL2,TMTC1,GLI3,IGF2BP2,LIF,NMNAT2,SFRP1,CLSPN,CARNS1,CCBE1,NTRK2,EPHB1,IL11,SPSB4,SLC6A8,PSAPL1,ELOVL4,SLC29A4,NGF,KLK1,TTLL7,TPPP,DBH,ADAMTS4,SLC6A17,SERPINA5,ADAM11,DRD1,APOBEC2,ST8SIA2,B4GALNT1,SPTSSB,HS3ST6,ADAMTS18,NUDT10,LEP,ST18,STK32B,HAP1,IL24,TRIM54,GLYATL1,KSR2,ADCY1,DUSP9,SPOCK1,TGFB2,GALNT16,PTPRZ1,NLRP12,NAT8L,ADGRB1,NOS2,TGM1,MKRN3,WNK3,B3GNT4,KLK6,PLAAT5,PAEP,MMP11,TBX1,WNK2,GAL3ST2,KLK7,MYRF,CALCA,ACAN,MMP16,NLRP2,SRMS,FOXE1,MAPT,FGF18,RSPO1,MGAT5B,TENM1,CERS1,IHH,ECEL1,NRK,MAP3K15,PNCK,PTPRN,ADCY5,TRIM58,RET,ATP6V1B1,WNT7A,WNT3A,GFAP,GALNT13,GRM5,NOTUM,IGF2,HAS1,GRIN2C,SLC6A3,CDK5R2,MSI1,NNAT,COL11A1,ADAM23,CAMK2B,MARCHF4,MMP10,SLC8A2,KLK5,NPC1L1,NELL1,CPA4,KRT13,B3GALT5,LCT,ITLN1
GO:1901698	GO:BP	response to nitrogen compound	238	0.00120877	2.91766	1060	3521	21031	MZB1,TDO2,PDK4,DUOX2,CD40,NNMT,CYC1,RAP1B,CPS1,EDEM2,GPX1,CCNG1,NCK1,KLF15,LAMTOR1,HADH,CASP4,AUP1,PID1,FOLR1,LAMTOR5,APOE,SEC61B,PTPN2,DERL2,RBX1,TIMP1,CASTOR1,CAT,NME2,BTG1,RPL23,RAP1A,USF1,ATP5F1A,TMBIM6,LAMTOR2,SOCS1,UROS,RGS4,PRKCA,PDXP,PIP4K2A,PIK3R2,EXT1,PKD2,P2RY1,CARM1,MAP3K5,EZH2,SLC2A4,RRAGD,SLC26A6,TRIM24,CD36,GUCY1B1,GNA11,VWA2,DENND4C,TWIST2,RYR1,APP,HDAC6,LDLR,OPRK1,SELENON,CARD9,TYK2,MMP2,TAF1,VPS13C,ENPP1,SESN2,CPEB1,MECP2,PTGER1,BCL2,ZNF106,CASQ2,HDAC5,COL3A1,ALPL,MARCHF6,DNMT3A,CRACR2A,GRK2,DDR2,SSH1,FLNA,UCP2,BACE1,IL6,GSTM3,TNFRSF11A,EPHA4,MYO5A,KLF11,ABCA1,VIM,EDNRA,KLF16,SLC1A1,BCL2L2,PRKDC,GHR,CDH13,INHBA,GJA1,RAPGEF1,TBC1D4,GDF10,APLP1,RNFT2,TLR9,RCN3,BRAF,AKAP9,HSD11B2,COL6A1,PLA2G1B,COLEC12,HCN3,RAPGEF3,TRPV4,BRIP1,FOSL2,TRPM4,BRCA1,SORBS1,GCNT1,SH2B2,GATA6,NFKBIZ,DPEP1,ATP1A3,TIAM1,MTOR,AKAP6,FBN1,AGRP,HES1,ADORA1,GLDC,GCLC,LY6H,PRKD1,SLC9A1,BCL11A,PCK1,SDK1,DDX11,CAMP,CAD,CACNA2D1,PDE1B,ACHE,WT1,GPIHBP1,DNMT1,COL5A2,GPR173,GRM2,NGFR,SORL1,ASIC1,NEURL1,SLIT2,SCNN1D,TGFBR3,CDK5R1,PHEX,BCHE,KL,AGER,TP73,SMPD3,CITED1,IGFBP5,INSR,COL16A1,FOSB,MMP13,HCN2,OXTR,RGS7,COL1A2,LRP1,IRS1,FOXC2,INHBB,CAMK2A,F7,GPD1,ACTN2,NOTCH1,NR4A3,NSG1,HTR3A,EGFR,GPER1,SOGA1,SOX9,COL1A1,GNAO1,RETN,DRD4,ITGA2,CHRM3,SFRP1,SLC6A4,NTRK2,RYR2,ANO1,MAP1B,SLC2A1,DBH,DRD1,ST8SIA2,LEP,GRIN1,PDE3A,CNGA3,MYRF,PNPLA3,CACNG4,ADCY5,PENK,GRM5,IGF2,CACNA1A,SLC6A3,BMP7,CASR,CALCR,TFF1,ASCL1,VGF,NEFL
GO:1901700	GO:BP	response to oxygen-containing compound	399	4.43343e-12	11.3533	1663	3521	21031	LBP,MZB1,DKK1,CPB2,TDO2,PDK4,CXCL13,CXCL9,LY96,RPL27,DUOX2,CD40,RPS3,SYBU,CD38,FASLG,CYC1,HLA-DRB1,PRDX3,RAP1B,CPS1,NDUFA13,EDEM2,LIAS,GPX1,RPL15,NCK1,KLF15,LAMTOR1,HADH,SOD2,CASP4,CD96,NDUFAF2,PID1,FOLR1,GRAMD1C,OVCA2,LAMTOR5,APOE,PTPN2,MPV17L2,PHB2,ZNF277,RBX1,TIMP1,ROMO1,SLPI,C2,CASTOR1,PSMD14,PRDX5,PEX12,CAT,IFT88,FXN,MGST1,NME2,BTG1,CDK4,RPL23,RAP1A,CARD16,USF1,MPV17,JAGN1,ATP5F1A,TMBIM6,NR3C1,PYCARD,CALCRL,PEX13,LAMTOR2,SOCS1,PARK7,RGS4,FIBIN,PRKCA,PDXP,ITGAM,POSTN,PIP4K2A,PIK3R2,EXT1,PKD2,CAMKK2,EPHA3,SNAI2,ACER2,P2RY1,CARM1,MAP3K5,EZH2,CLDN3,SLC2A4,OPRL1,PTK7,RRAGD,IL12A,SLC26A6,TRIM24,AVPR1A,CD36,PFKL,GPR68,CXCL6,LRP11,CXCL8,GUCY1B1,GNA11,VWA2,DENND4C,TWIST2,PTPRK,PLAA,APP,HDAC6,LDLR,MMP8,GIPR,OPRK1,CARD9,TYK2,MMP2,PHC1,MTAP,TAF1,VPS13C,ENPP1,SESN2,CPEB1,MECP2,PTGER1,BCL2,ZNF106,CXCL2,HDAC5,AXL,COL3A1,ALPL,DNMT3A,GRK2,KANK2,DDR2,SSH1,FLNA,UCP2,BACE1,IL6,MAP1LC3A,TPM1,PFKFB2,TNFRSF11A,EPHA4,MYO5A,KLF11,TNC,IRAK1,ABCA1,FFAR2,ACVR2B,FKRP,VIM,EDNRA,IL12RB2,KLF16,EXTL3,SLC26A5,CXCL1,SLC1A1,BCL2L2,PRKDC,GHR,WNT7B,MET,LOXL1,INHBA,GJA1,RAPGEF1,GABBR1,TBC1D4,GDF10,ZNF703,SBNO2,APLP1,NR0B2,NET1,ADRA2A,MN1,TLR9,COL6A2,BCR,BRAF,AKAP9,NR1D1,SPP1,LCOR,HSD11B2,ABL2,ESR2,COL6A1,PLA2G1B,STXBP1,KCNA5,PTK6,COLEC12,HCN3,HBA2,RAPGEF3,TRPV4,BRIP1,FOSL2,TRPM4,BRCA1,SORBS1,FBLN5,GCNT1,SH2B2,DAB2IP,WNT5A,GATA6,SMAD6,NFKBIZ,DPEP1,ATP1A3,FOXA1,TIAM1,MTOR,AKAP6,FBN1,AGRP,BDKRB1,HES1,GLDC,BAIAP3,GCLC,LY6H,PRKD1,SLC9A1,PPARGC1B,BCL11A,PCK1,SLC11A1,SDK1,SMARCA4,DDX11,CAMP,KDM6B,PPM1E,CAD,CX3CL1,RBP1,FZD4,CACNA2D1,CBL,ACHE,SELE,WT1,GPIHBP1,CRYAB,DNMT1,COL5A2,THBS1,GPR173,GRM2,NGFR,BMP6,SORL1,PDE8B,IL37,IGF2R,NEURL1,GPR37L1,HGF,SLIT2,RXRG,CXCL3,CYP24A1,SCNN1D,NOS3,RBP4,DIO2,HSD17B2,WNT11,SLIT3,CLDN18,POU4F1,CSF3,TGFBR3,CDK5R1,PHEX,BCHE,KL,UGT3A2,NLRP7,AGER,COL6A3,SMPD3,CITED1,IGFBP5,INSR,COL16A1,MLXIPL,COL18A1,SMO,FOSB,ABCB4,MMP13,HCN2,OXTR,RGS7,COL1A2,LRP1,SPON2,IRS1,FOXC2,UGT1A1,INHBB,CAMK2A,F7,GPD1,ACTN2,NOTCH1,COL4A3,NR4A3,NSG1,HTR3A,EGFR,ABCA12,TACR1,GPER1,SOGA1,SOX9,COL1A1,GNAO1,PPBP,HOXA2,RETN,DRD4,ITGA2,CHRM3,WNT5B,SFRP1,ALDH1A2,SLC6A4,NTRK2,ANO1,MAP1B,SLC2A1,DBH,WNT9A,DRD1,ST8SIA2,LEP,GRIN1,IL24,GCKR,ADCY1,GPR27,TGFB2,NOS2,PDE3A,CNGA3,TBX1,MYRF,HOXA9,PNPLA3,CACNG4,NPTX1,MAPT,IL36RN,HOXB13,CERS1,IHH,CYP8B1,PTPRN,ADCY5,RET,PENK,WNT7A,WNT3A,GRM5,CYP26A1,IGF2,UCN3,CACNA1A,HOXA10,SLC6A3,BMP7,FZD10,CASR,HOXA11,ADH7,CALCR,TFF1,ASCL1,VGF,HOXA13,NEFL
GO:1901701	GO:BP	cellular response to oxygen-containing compound	277	1.35189e-06	5.86906	1179	3521	21031	LBP,MZB1,CPB2,PDK4,CXCL13,CXCL9,LY96,CD40,RPS3,SYBU,HLA-DRB1,PRDX3,RAP1B,CPS1,NDUFA13,GPX1,NCK1,KLF15,LAMTOR1,SOD2,CASP4,NDUFAF2,PID1,FOLR1,GRAMD1C,LAMTOR5,PTPN2,MPV17L2,PHB2,ZNF277,RBX1,ROMO1,CASTOR1,PRDX5,PEX12,CAT,IFT88,FXN,MGST1,NME2,CDK4,RPL23,RAP1A,CARD16,USF1,MPV17,JAGN1,ATP5F1A,NR3C1,PYCARD,CALCRL,PEX13,LAMTOR2,SOCS1,PARK7,RGS4,PRKCA,PDXP,POSTN,PIP4K2A,PIK3R2,PKD2,CAMKK2,EPHA3,SNAI2,P2RY1,MAP3K5,EZH2,SLC2A4,PTK7,RRAGD,SLC26A6,TRIM24,AVPR1A,CD36,GPR68,CXCL6,CXCL8,GUCY1B1,GNA11,VWA2,DENND4C,PTPRK,PLAA,APP,HDAC6,LDLR,MMP8,OPRK1,TYK2,MMP2,PHC1,TAF1,ENPP1,SESN2,CPEB1,PTGER1,ZNF106,CXCL2,HDAC5,AXL,COL3A1,DNMT3A,GRK2,KANK2,DDR2,SSH1,FLNA,UCP2,BACE1,IL6,MAP1LC3A,TPM1,EPHA4,MYO5A,KLF11,TNC,IRAK1,ABCA1,FFAR2,VIM,EDNRA,KLF16,CXCL1,SLC1A1,BCL2L2,PRKDC,GHR,WNT7B,MET,INHBA,GJA1,RAPGEF1,TBC1D4,ZNF703,SBNO2,APLP1,NET1,ADRA2A,MN1,TLR9,BCR,AKAP9,NR1D1,SPP1,LCOR,ABL2,ESR2,COL6A1,PLA2G1B,PTK6,COLEC12,HCN3,RAPGEF3,BRIP1,TRPM4,BRCA1,SORBS1,FBLN5,SH2B2,DAB2IP,WNT5A,NFKBIZ,DPEP1,ATP1A3,TIAM1,MTOR,AKAP6,FBN1,HES1,BAIAP3,GCLC,LY6H,PRKD1,SLC9A1,PPARGC1B,BCL11A,PCK1,SMARCA4,DDX11,CAMP,KDM6B,PPM1E,CX3CL1,FZD4,CACNA2D1,ACHE,WT1,DNMT1,COL5A2,GPR173,NGFR,BMP6,SORL1,PDE8B,IL37,NEURL1,GPR37L1,HGF,SLIT2,CXCL3,CYP24A1,SCNN1D,NOS3,WNT11,POU4F1,CSF3,CDK5R1,PHEX,UGT3A2,NLRP7,AGER,SMPD3,IGFBP5,INSR,COL16A1,MLXIPL,SMO,ABCB4,HCN2,COL1A2,LRP1,SPON2,IRS1,FOXC2,UGT1A1,INHBB,CAMK2A,GPD1,ACTN2,NR4A3,NSG1,HTR3A,EGFR,ABCA12,GPER1,SOGA1,SOX9,COL1A1,GNAO1,PPBP,HOXA2,DRD4,ITGA2,CHRM3,WNT5B,SFRP1,ALDH1A2,SLC6A4,NTRK2,ANO1,MAP1B,WNT9A,DRD1,LEP,IL24,ADCY1,GPR27,NOS2,PDE3A,TBX1,PNPLA3,NPTX1,MAPT,IL36RN,CERS1,PTPRN,ADCY5,RET,PENK,WNT3A,GRM5,IGF2,CACNA1A,BMP7,FZD10,CASR
GO:1902531	GO:BP	regulation of intracellular signal transduction	405	3.57956e-09	8.44617	1766	3521	21031	UBD,ACE2,DKK1,CCL15,TPT1,HINT1,RPS7,CCL4,HCST,CD40,SELENOK,LURAP1,RPS3,RPL5,DUSP1,GPR18,TANK,FASLG,HLA-DRB1,RAP1B,NDUFA13,XCL1,GPX1,C18ORF32,NCK1,LAMTOR1,SOD2,IFI35,TBC1D10C,UBB,LCK,KITLG,LAMTOR5,GBP1,LIME1,TMBIM4,IGBP1,APOE,BIRC3,BID,PTPN2,NDFIP1,PHB2,RBX1,MBIP,CD74,HAX1,DNAJA3,CASTOR1,DUSP22,S100A13,NME5,ZNHIT1,FBXO8,CAT,CCDC125,RPS20,NMI,IL18,GADD45B,CD3E,RPL23,RAP1A,CARD16,CCL26,CCL5,SLA2,TMBIM6,PYCARD,LAMTOR2,LMO3,TRIM15,PARK7,TNFSF14,MLST8,GABARAP,CARD19,DUSP19,XCL2,ZNF385A,ANKRD6,SLC20A1,PIK3R5,PLA2G2A,PRKCA,LDLRAD4,DACT1,CSF1,PIK3R2,RASA4,SSX2IP,GNA12,SNAI2,RNF152,DYRK2,P2RY1,MAP3K5,EZH2,ARHGAP10,MTM1,BRCA2,OPRL1,HBEGF,RRAGD,LRRK1,ARHGEF10L,TRIM24,GEN1,CD22,CD36,DOCK2,ARHGEF25,C1QTNF3,DENND4C,MID2,APP,SMCR8,PLA2R1,GIPR,ARHGEF19,SPRY3,WWC1,OPRK1,WLS,MAGEA3,CARD9,ITSN1,RALGAPA2,TAF1,CC2D1A,TRIM62,SESN2,RASGRP4,SH2B3,BCL2,CHN2,PPP1R16B,LBH,AXL,COL3A1,MFN2,CCN1,EMILIN1,HIP1,CRACR2A,FHL2,TNFRSF19,GUCY1A1,NF1,CYTH3,KANK2,DDR2,FIGNL1,FLNA,MOB3B,EPS8L3,IL6,SMAD7,SLC44A2,PLAUR,CCDC88A,MINK1,USP9X,HELLS,DHX33,TNFRSF11A,MYADM,EPHA4,CHRNA10,PDE5A,BIRC7,IRAK1,BDKRB2,ABCA1,ARHGEF28,F2RL3,MAP3K4,ABR,CORO7,PRODH,OPA1,MYO9A,EXTL3,RGN,IQSEC1,ARFGAP1,BCL2L2,NUAK1,DEPDC5,MAPKBP1,GHR,CDH13,WNT7B,EPS8L2,MET,INHBA,UNC5B,GJA1,ATAD5,ALOX15,RAPGEF1,ARHGAP11B,GREM1,CREB3L1,NET1,ARHGAP28,CADM4,ADRA2A,INPP5F,TLR9,RCN3,BCR,BRAF,NR1D1,FRMD6,PIDD1,NF2,ABL2,MADD,SH3RF2,FAM83D,PLA2G1B,NOTCH2,GPR137C,LPAR3,CCL22,ARHGEF40,RAPGEF3,PRR5L,TRPV4,TRAF5,KNL1,SIPA1L2,BRCA1,INCENP,SYNGAP1,FBLN1,RUBCN,CUL4A,SH2B2,DAB2IP,RASAL1,WNT5A,MEIS3,SMAD6,TIAM2,MINAR1,MARCO,SEMA5A,MYO9B,TIAM1,CNKSR3,PLEKHG1,MTOR,AKAP6,SRGAP2,RASIP1,RTN4R,SIPA1L3,ADORA1,PRKD1,SLC9A1,ARHGAP32,HIC1,ARHGAP23,PLEKHG5,SYDE1,ROR2,PREX2,DMD,CX3CL1,TWIST1,ECM1,DUSP8,EPHA2,CBL,F10,AKT3,GDF5,BMP4,THBS1,MAPK8IP1,GRM2,CILP,ARHGAP35,BMP6,KALRN,PRDM15,MAP4K2,GARNL3,PTPRR,FGD5,GPR37L1,DOK6,STMN3,HGF,ARFGEF3,SLIT2,NKD1,ROR1,RASGRF2,CGNL1,RAP1GAP2,NTRK3,TRIO,ADCYAP1,ARMH4,WNT11,PLEKHG3,FGD1,OTUD3,CD24,ARHGAP22,AMOT,CSF3,TGFBR3,RASGRF1,CDKN2A,USP2,DUSP26,KL,PDGFA,AGER,HTR2B,TP73,NPR1,IGFBP5,INSR,ABCA7,FGF1,GPRC5B,HIPK2,SEMA7A,MCF2L,RTKN2,LRP1,FGFR1,GATA3,DOCK3,SEMA3A,IRS1,ADRA2B,KIF14,ARHGAP20,F7,SOX2,NOTCH1,LRP4,ARHGEF4,EGFR,EDN2,TDGF1,GPER1,KSR1,RASD2,SOX9,GPR3,ADRA2C,CDON,NOG,MAPK8IP2,FN1,PDE11A,DRD4,NDRG4,LIF,NTRK2,EPHB1,IL11,GPR17,AMH,NGF,SYNPO2L,EDAR,SFRP5,RUNDC3A,LEP,KSR2,FFAR4,DUSP9,TGFB2,NLRP12,PLEKHG4B,PDE3A,F2RL2,TBX1,WNK2,NLRP2,SRMS,MAPT,FGF18,TENM1,CDH2,TRIM58,RET,GRM4,WNT7A,GRM5,IGF2,BMP7,FZD10,CASR,CALCR,SLC8A2,SOX11
GO:1902533	GO:BP	positive regulation of intracellular signal transduction	240	5.66084e-05	4.24712	1033	3521	21031	UBD,DKK1,CCL15,HINT1,RPS7,CCL4,HCST,CD40,LURAP1,RPS3,GPR18,FASLG,HLA-DRB1,RAP1B,XCL1,GPX1,C18ORF32,NCK1,LAMTOR1,IFI35,UBB,LCK,KITLG,LAMTOR5,APOE,BIRC3,BID,PTPN2,NDFIP1,PHB2,RBX1,MBIP,CD74,HAX1,CASTOR1,DUSP22,S100A13,ZNHIT1,CAT,RPS20,NMI,IL18,GADD45B,CD3E,RPL23,RAP1A,CARD16,CCL26,CCL5,PYCARD,LAMTOR2,PARK7,TNFSF14,MLST8,DUSP19,XCL2,ZNF385A,ANKRD6,SLC20A1,PIK3R5,PLA2G2A,PRKCA,CSF1,P2RY1,MAP3K5,EZH2,HBEGF,RRAGD,LRRK1,GEN1,CD36,MID2,APP,SMCR8,PLA2R1,GIPR,WWC1,OPRK1,WLS,CARD9,CC2D1A,TRIM62,SESN2,RASGRP4,AXL,COL3A1,HIP1,CRACR2A,TNFRSF19,GUCY1A1,DDR2,FLNA,IL6,SLC44A2,CCDC88A,MINK1,USP9X,DHX33,TNFRSF11A,BIRC7,IRAK1,F2RL3,MAP3K4,CORO7,EXTL3,MAPKBP1,GHR,CDH13,WNT7B,INHBA,UNC5B,GJA1,ALOX15,RAPGEF1,GREM1,NET1,ADRA2A,TLR9,BRAF,FRMD6,MADD,SH3RF2,PLA2G1B,NOTCH2,GPR137C,LPAR3,CCL22,PRR5L,TRPV4,TRAF5,KNL1,INCENP,DAB2IP,WNT5A,MEIS3,MARCO,SEMA5A,MTOR,AKAP6,RTN4R,ADORA1,PRKD1,SLC9A1,HIC1,PLEKHG5,ROR2,CX3CL1,ECM1,CBL,F10,AKT3,GDF5,BMP4,THBS1,MAPK8IP1,GRM2,BMP6,MAP4K2,GPR37L1,DOK6,HGF,NKD1,ROR1,NTRK3,ADCYAP1,WNT11,CD24,CSF3,TGFBR3,RASGRF1,CDKN2A,KL,PDGFA,AGER,HTR2B,TP73,NPR1,IGFBP5,INSR,ABCA7,FGF1,GPRC5B,HIPK2,SEMA7A,MCF2L,RTKN2,FGFR1,GATA3,SEMA3A,IRS1,ADRA2B,F7,SOX2,NOTCH1,LRP4,EGFR,EDN2,TDGF1,GPER1,KSR1,RASD2,SOX9,GPR3,ADRA2C,CDON,MAPK8IP2,FN1,DRD4,NDRG4,LIF,NTRK2,IL11,GPR17,AMH,NGF,SYNPO2L,EDAR,RUNDC3A,LEP,KSR2,FFAR4,TGFB2,NLRP12,F2RL2,TBX1,SRMS,FGF18,TENM1,CDH2,TRIM58,RET,GRM4,WNT7A,GRM5,IGF2,BMP7,FZD10,CASR,CALCR,SOX11
GO:1902679	GO:BP	negative regulation of RNA biosynthetic process	282	0.0464234	1.33326	1347	3521	21031	DKK1,IFNG,HOPX,RPS14,APOBEC3G,AASS,ZBTB16,CD38,FASLG,PFDN5,NDUFA13,XCL1,APOBEC3H,C1D,YAF2,IKZF5,ZNF396,HSBP1,IGBP1,PTPN2,PHB2,THAP7,COMMD7,CIR1,MBIP,SAP18,DNAJA3,COPS2,ASAH1,DUSP22,PRDX5,PCGF1,EID1,DNAJC17,NIF3L1,PRAME,CREG1,ERN2,RPL23,COQ7,SARNP,CBY1,DHRS7B,SLA2,EED,DEDD2,NR3C1,NFIL3,IRF2,ZNF253,BHLHE41,DACT1,TLE2,SP5,HOXD8,ZNF436,SALL1,ZNF8,SNAI2,ZNF439,EZH2,RUNX3,TFAP2C,ELF3,RFX3,LOXL3,TRIM24,CD36,FOXJ1,NR6A1,TRPS1,ZBTB45,OSR2,RUNX1T1,TWIST2,NFIC,PTPRK,FRK,HDAC6,NRIP2,ZNF653,LEF1,EZH1,NR2F1,WWC1,MAGEA3,PHC1,PRDM16,PER3,TAF1,CC2D1A,MECP2,ETV6,RUNX2,LBH,HDAC5,CCNE1,DNMT3A,APBB1,HIRA,FHL2,IRF2BPL,NFATC2,KANK2,ZBTB10,FLNA,SMAD7,PHF24,USP9X,ZNF217,ZNF589,TLE4,SCML2,ZNF296,KLF11,FOXN3,RIF1,ZHX3,ACVR2B,ETV3,KLF16,RGN,TCF3,RPS6KA5,TBX21,ZBTB46,BCORL1,APOBEC3B,GLIS3,NFIX,TBX3,PPP1R13L,MAGEA1,TSHZ3,GREM1,ZNF703,SBNO2,HIC2,CREB3L1,ZNF418,NR0B2,SALL2,CIC,NR1D1,LCOR,RBAK,MNX1,SOX8,RNF168,ESR2,NOTCH2,PRDM6,SKI,SATB2,MYOCD,CCND1,PPM1F,MAGED4,TRPV4,BRCA1,FGF9,FABP4,RBL1,TP63,BEND3,DAB2IP,WNT5A,GATA6,FOXF2,E2F8,FOXA1,GLIS2,HES2,HOXB4,HES1,CBFA2T3,YEATS2,GCLC,PPARGC1B,BCL11A,HIC1,SMARCA4,HEY2,SOX6,HCFC1,CBFA2T2,TWIST1,FOXC1,HOXB8,HEY1,ZNF541,WT1,DLL4,E2F1,CBX6,VAX2,CRYAB,BMP4,DNMT1,SOX30,PRICKLE1,BMP6,ZNF503,H1-3,SAMD11,ARX,SHOX2,WNT11,POU4F1,ZNF469,TRO,CDK5R1,CDKN2A,PAX5,USP2,DUSP26,ZIC2,ZNF512B,AEBP1,CITED1,MLXIPL,GLI2,SMO,FOXK1,FOSB,HIPK2,MAGEA2,DMBX1,GATA5,FGFR1,GATA3,DNMT3B,HOXD9,FOXC2,HMGA2,BACH2,MAGEL2,HOXA7,SOX2,NOTCH1,NR4A3,SIX3,HES6,NOTCH3,SALL4,SOX9,ZNF423,NOG,HOXA2,SIM2,E2F7,CENPF,GLI3,SFRP1,NR1I2,LEFTY1,KCNIP3,PEG3,HOXB3,RCOR2,RIPPLY3,LEP,SOX15,GSC,PAX9,CALCA,IRX1,NKX3-2,FOXE1,HOXB13,POU5F1,SCX,ZNF488,TBX18,IGF2,BMP7,TENM2,LHX9,FOXD1,ASCL1,NUPR2,SOX11
GO:1902680	GO:BP	positive regulation of RNA biosynthetic process	289	1.63578e-06	5.78628	1706	2547	21031	HOXC11,TFAP2D,ASCL1,IRX6,SOX2,BEX1,HOXA13,HOXC13,TOX3,SALL1,SOX21,NR0B2,PAX9,ZIC2,ARX,EGR4,IHH,POU4F1,BMP7,WNT7A,WT1,HOXB9,ADCYAP1,HMGA2,RET,CDKN2A,GCM1,ASXL3,FOXC2,TP63,MYCN,MLXIPL,ST18,ONECUT2,NR1I2,LMX1B,FOXJ1,CDON,SOX9,LHX2,FOSB,FOXD1,HOXD4,RXRG,ZNF208,PTPRN,EBF3,HOXA10,HOXA11,HAS3,IGF2,MYOCD,HOXD3,WNT3A,SOX8,WNT5A,PRDM16,SFRP1,BMP6,PEG3,SOX11,PAX5,CSF3,SAMD11,CITED1,HOXC4,GLI3,PLAC8,HOXD10,INHBA,HOXB2,GRHL3,LIF,RFX2,KCNH2,DLX5,SOX15,SIX3,CX3CL1,ARNT2,GPER1,MLLT11,TBX18,HOXB3,MED12L,BCL11A,TP73,NGFR,EGFR,COL1A1,BMP4,MYRF,BRCA2,MAMSTR,PRKD1,SALL2,HOXA9,NFATC2,HOXA2,NR6A1,SALL4,POU5F1,HES1,HELZ2,VENTX,EN2,ACTN2,ETV4,VGLL1,CREB5,TBX19,GATA5,HOXA4,FOXE1,SLC11A1,HGF,E2F7,GLIS3,WNT11,HLF,SOX30,TGFB2,SMO,HOXA7,TFR2,SIX2,GATA6,HOXB5,BHLHE22,HIVEP3,NFKBIZ,TBX3,ARID3A,GLI2,E2F8,IL6,MEOX2,FOXK1,GREM1,ZNF423,FOXC1,HOXD8,APBB1,DOT1L,ZNF615,ZNF521,CAVIN4,DLL1,MLXIP,HOXB4,PRDM15,RFX3,TXK,CCN1,TFDP1,MAP3K5,HOXD9,DHX33,AFAP1L2,ELF4,EBF4,TFAP2E,ZNF841,IL11,IRF2BPL,GATA3,SLC9A1,TBX1,SS18L1,TERT,DMRT2,SATB2,FGF1,RPS6KA5,BCL11B,NR2F1,CAPRIN2,TEAD1,KLF13,TWIST1,DLX3,PPARGC1B,RUNX3,DDX11,E2F2,NOG,PRKDC,GLIS2,MID2,MDC1,NFIX,IER5,IER2,BRCA1,RAI1,APP,ELF3,TFAP2C,AP3D1,PAX8,MET,TBX21,ZNF541,ACTN1,TLR9,PKD1,INSR,PLA2G1B,LEF1,ARID3B,PKD2,ESR2,FOXD2,PHF8,MLLT1,NFIC,SBNO2,LBH,HEY1,HEY2,TRIM62,TET3,SPP1,OLIG1,SMARCA4,MEIS3,ICE1,NOTCH1,NOTCH2,HCFC1,PPP2R5B,CREB3L2,MEIS1,PBX4,ZNF107,WWC1,MTOR,SKI,KDM7A,GRIN1,HIPK2,PYGO1,KDM6B,YWHAH,AGO2,FOSL2,ESRRG,NR4A3,ITGA6,CDH13,ETV6,ZMIZ2,RUNX2,CARM1,KDM4C,E2F1,SCX,ZNF462,HDAC5,SMAD6,AKNA,TCF3,P2RY1,PIK3R2,TCF4,ZNF300,NR1D1,SSBP3,CAMTA2,MECP2,TAF1,NFATC1,MTF1,PAXIP1,PGR,DAB2IP,TRRAP,FZD4,MED22,TRIM24,MED16,CAMKK2,NAT14,EZH1,ANKRD23,FOXA1,FOXF2,OSR2,NOTCH3
GO:2000026	GO:BP	regulation of multicellular organismal development	361	3.99897e-15	14.3981	1411	3521	21031	ALOX15B,DKK1,IFNG,HOPX,TSC22D1,CXCL13,TMIGD2,TYROBP,CD2,CD40,ATRAID,ZBTB16,FASLG,HLA-DRB1,IL15,CRTAM,H4C11,KITLG,PTPN2,NDFIP1,MBIP,CD74,HAX1,ETV2,INO80C,WARS2,PRELID1,NEDD9,DYNLT1,IL15RA,IL18,NME2,BTG1,TENT5A,SOCS1,BATF,NAXE,H4C14,GPR171,BHLHE41,RGS4,AGO2,PRKCA,CSF1,SNAI2,ANKRD27,LRRTM1,UBASH3B,EPHA1,AMIGO2,YWHAH,EZH2,RUNX3,RFX3,ATP11C,LOXL3,S1PR2,FANCD2,FOXJ1,GPR68,TRPS1,CXCL8,OSR2,KLHL25,SULF1,LIMK1,PIK3CD,INPP5D,TNFRSF21,RFLNB,HDAC6,LDLR,LEF1,CAPRIN2,THBS4,CXCR2,ACACB,SRPX2,ENPP1,MECP2,IL1RAP,RUNX2,PPP1R16B,KLF13,AXL,CCN1,EMILIN1,ISM1,NFKBID,TERT,PI16,NF1,FGF13,DDR2,AP3D1,RECK,IL6,SMAD7,LRRC24,TNFRSF11A,MMP14,EPHA4,VCL,ETV4,EFNB3,FERMT1,ACVR2B,SMURF1,SLIT1,EXTL3,SLC12A2,RGN,SS18L1,PRKDC,TBX21,ZBTB46,ADM2,GDI1,INHBA,TBX3,GJA1,GREM1,PHLDA2,CREB3L1,PLXNB2,GJC2,IL1RL2,NIN,TLR9,PTGIS,BRAF,TMEM131L,NR1D1,SPP1,ZNF365,NF2,MBOAT2,SOX8,ADAMTS12,ASPN,ADAMTS9,NOTCH2,FLRT2,SKI,CCND1,SLC20A2,TBC1D24,LPAR3,DROSHA,RAPGEF3,MEIS1,PHLDB1,SLITRK4,TRPM4,BRCA1,SMOC2,FGF9,SYNGAP1,SHB,TP63,XRCC2,CUL4A,DAB2IP,SOX5,WNT5A,GATA6,PKDCC,E2F2,TIAM2,PTPRD,PLXNA1,MINAR1,SYNDIG1,NFKBIZ,SEMA5A,TIAM1,CLCN2,MTOR,AKAP6,HES2,PGF,RTN4R,FBN1,HES1,LRRC17,PLCG1,YEATS2,PRKD1,CD109,ARHGAP32,PPARGC1B,BCL11A,PCK1,ROR2,NLGN2,SMARCA4,CAMP,HEY2,SOX6,CX3CL1,RBP1,FZD4,TWIST1,ECM1,FOXC1,HOXB8,EPHA2,HEY1,VASH1,COL14A1,ADAM12,COMP,WT1,DLL4,AKT3,PTPRS,GDF5,BMP4,THBS1,PROC,PAX8,NGFR,BMP6,CLSTN1,KALRN,TENM4,MYCL,SORL1,SEMA3C,NEURL1,TNN,GPR37L1,SLIT2,HLX,NTN1,NOS3,RBP4,ITGB8,SHOX2,WNT11,CD24,CLDN18,POU4F1,AMOT,PRLR,CSF3,TGFBR3,PTHLH,CDKN2A,THBS2,CDKN2B,KL,AGER,TP73,SMPD3,NPR1,INSR,FGF1,TRIM46,GLI2,SMO,HIPK2,PLXNA3,WNT2B,OXTR,WDR62,SEMA7A,MME,LAMA4,FGFR1,GATA3,SEMA3A,FOXC2,KIF14,MACF1,PROM1,VCAN,HMGA2,SEMA6D,SEMA3D,HOXA7,TG,NOTCH1,ISLR2,LRP4,COL4A3,SEMA6C,PLXNA4,TMEM178A,HES6,EGFR,ABCA12,GPER1,DLL1,PTN,SOX9,CDON,NOG,HSPG2,FN1,ADAMTS7,RETN,EPHB3,GLI3,LIF,SFRP1,COL4A2,CCBE1,NTRK2,EPHB1,ADGRB2,LAMA1,NGF,MAP1B,SIX2,TPPP,HOXB3,FZD9,WNT9A,ST8SIA2,LEP,SOX15,FSTL4,HAP1,TGFB2,PTPRZ1,ADGRB1,TBX1,MYRF,CALCA,HOXA9,NKX3-2,S100A1,ACAN,CCN6,MAPT,LHX2,LAMA5,FGF18,SEMA5B,KCNK2,IHH,CLSTN2,SCX,ZNF488,WNT7A,WNT3A,GFAP,GRM5,NOTUM,DLL3,BMP7,CAMK2B,HOXA11,L1CAM,ASCL1,DMRTA2,NELL1,SOX11,FBN2,NEFL
GO:2000145	GO:BP	regulation of cell motility	270	5.50717e-14	13.2591	996	3521	21031	VTN,LBP,ALOX15B,DUOXA2,IFNG,CXCL13,CCL4,DUOX2,CD40,SELENOK,DUSP1,GPR18,XCL1,NCK1,BBS4,PHPT1,TMSB10,SOD2,KITLG,APOE,TIMP1,CD74,DUSP22,ELP6,MIEN1,NEDD9,CCDC125,CCL26,ATP5F1A,CCL5,PYCARD,RAC2,BEX4,TNFSF14,XCL2,DEFB1,PADI2,AGO2,PRKCA,LDLRAD4,CSF1,POSTN,SSX2IP,GNA12,SNAI2,EPHA1,TCAF2,MGAT5,CLDN3,HBEGF,IL12A,EPB41L4B,KIF20B,CXCL8,SULF1,NAV3,TWIST2,PIK3CD,NRP2,PTPRK,STK10,PLAA,APP,HDAC6,LEF1,THBS4,MMP2,CXCR2,MGAT3,FRMD5,SRPX2,MECP2,BCL2,HDAC5,COL3A1,CCN1,EMILIN1,MEOX2,TERT,NF1,MCC,TTBK2,DDR2,RECK,SSH1,FLNA,IL6,SMAD7,MYLK,TPM1,MINK1,MMP14,PTPRG,MYADM,EPHA4,VCL,TNC,DOCK10,FERMT1,SLC26A5,RGN,IQSEC1,PRKG1,CDH13,BMERB1,MET,GJA1,PODN,GREM1,PHLDA2,CAMSAP3,ZNF703,PLXNB2,CADM4,ADRA2A,INPP5F,BCR,BRAF,AMOTL1,PTPRT,NF2,MMP7,ABL2,SH3RF2,PLAU,ADAMTS9,C5AR2,FLRT2,MYOCD,PPM1F,CARD10,TBC1D24,SYNPO2,PRR5L,TRPV4,PDPN,SMOC2,FGF9,FBLN1,IGSF10,GCNT1,UNC5C,DAB2IP,WNT5A,PLXNA1,SEMA5A,DPEP1,TIAM1,ITGA6,CFAP45,MTOR,NEXN,SRGAP2,PGF,BDKRB1,ADORA1,PLCG1,SPOCK3,PRKD1,ARHGAP32,SYDE1,ROR2,JAM3,CX3CL1,FZD4,TWIST1,ECM1,EPHA2,DPYSL3,VASH1,NTNG1,ADARB1,AFDN,FGFBP1,F10,SELE,DLL4,AKT3,BMP4,THBS1,GPR173,LRRC15,NGFR,SORL1,SEMA3C,PTPRR,TNN,CEMIP,HGF,SLIT2,NKD1,CARMIL2,NTN1,MCAM,NOS3,NTRK3,LAMC2,WNT11,PLEKHG3,AMOT,TGFBR3,PDGFA,AGER,TTLL6,SMPD3,IGFBP5,INSR,FGF1,SMO,PLXNA3,TMSB15A,WDR62,SEMA7A,LAMA4,LRP1,FGFR1,GATA3,SEMA3A,TACR2,FOXC2,KIF14,MACF1,VIL1,CAMK2A,SEMA6D,F7,SEMA3D,HOXA7,NOTCH1,SEMA6C,PLXNA4,NR4A3,EGFR,EDN2,LAMB1,TDGF1,TACR1,GPER1,PTN,SOX9,COL1A1,NTNG2,NOG,FN1,LGR6,ITGA2,NDRG4,WNT5B,KIF26A,SFRP1,TNXB,CCBE1,LAMA1,XG,DRD1,IL24,TGFB2,ADGRB1,ONECUT2,KRT16,LAMA5,FGF18,SEMA5B,ITGA2B,RET,WNT7A,HAS1,BMP7,KRT5,CAMK2B
GO:2000147	GO:BP	positive regulation of cell motility	160	8.58921e-09	8.06605	568	3521	21031	VTN,LBP,DUOXA2,IFNG,CXCL13,CCL4,DUOX2,CD40,SELENOK,XCL1,PHPT1,SOD2,KITLG,CD74,ELP6,MIEN1,NEDD9,CCL26,ATP5F1A,CCL5,PYCARD,RAC2,TNFSF14,XCL2,DEFB1,AGO2,PRKCA,CSF1,POSTN,SNAI2,EPHA1,TCAF2,MGAT5,CLDN3,HBEGF,IL12A,EPB41L4B,KIF20B,CXCL8,TWIST2,PIK3CD,NRP2,PLAA,APP,HDAC6,LEF1,THBS4,MMP2,CXCR2,SRPX2,BCL2,CCN1,TERT,DDR2,SSH1,FLNA,IL6,MYLK,MMP14,MYADM,EPHA4,FERMT1,SLC26A5,IQSEC1,CDH13,MET,ZNF703,ADRA2A,MMP7,ABL2,SH3RF2,PLAU,PPM1F,TBC1D24,SYNPO2,TRPV4,PDPN,SMOC2,FGF9,FBLN1,DAB2IP,WNT5A,SEMA5A,TIAM1,ITGA6,MTOR,PGF,BDKRB1,PLCG1,PRKD1,ARHGAP32,SYDE1,ROR2,JAM3,CX3CL1,FZD4,TWIST1,EPHA2,FGFBP1,F10,SELE,AKT3,BMP4,THBS1,LRRC15,SEMA3C,CEMIP,HGF,CARMIL2,NTN1,MCAM,NOS3,NTRK3,LAMC2,AMOT,TGFBR3,PDGFA,AGER,IGFBP5,INSR,FGF1,SMO,WDR62,SEMA7A,FGFR1,GATA3,SEMA3A,TACR2,FOXC2,VIL1,SEMA6D,F7,SEMA3D,NOTCH1,SEMA6C,NR4A3,EGFR,EDN2,LAMB1,TDGF1,TACR1,GPER1,PTN,SOX9,COL1A1,FN1,LGR6,ITGA2,WNT5B,CCBE1,XG,DRD1,TGFB2,ONECUT2,FGF18,SEMA5B,ITGA2B,RET,WNT7A,BMP7
GO:2001141	GO:BP	regulation of RNA biosynthetic process	516	0.000113846	3.94368	3464	2547	21031	MAGEA3,MAGEA2,MAGEA1,HOXC11,DLX6,TFAP2D,ASCL1,HOXD11,LHX9,SFRP5,FOXI3,IRX6,ZIC5,SOX2,BEX1,HOXA13,HOXB8,HOXC13,SP8,TOX3,LEP,SALL1,SOX21,DMBX1,NR0B2,PAX9,ZIC2,ARX,EGR4,GRM5,IHH,POU4F1,TENM2,BMP7,WNT7A,WT1,HOXB9,MNX1,ADCYAP1,HMGA2,TENM1,DMRTA2,RET,CALCA,CDKN2A,GCM1,ASXL3,ROR1,FOXC2,TP63,HOXB13,MYCN,MLXIPL,ST18,ONECUT2,NR1I2,ZSCAN4,FABP4,NLRP12,LMX1B,FOXJ1,CDON,SOX9,HOXA1,LHX2,DPF1,FOSB,FOXD1,ZNF488,HOXD4,RXRG,ZNF208,PTPRN,RIPPLY3,HR,HOXC5,EBF3,HOXA10,HOXA11,HAS3,IGF2,HOXC9,MYOCD,HOXD3,WNT3A,SOX8,SIM2,WNT5A,PRDM16,NUPR2,SFRP1,LEFTY1,BMP6,PEG3,ZNF676,SOX11,PAX5,CSF3,PTGIS,SAMD11,ZNF257,DMRT3,MKX,CITED1,ZNF578,NWD1,HOXC4,ZSCAN23,GLI3,PLAC8,BHLHE41,HOXD10,INHBA,HOXB2,USP2,ZNF703,GRHL3,LIF,APOBEC3B,RFX2,KCNH2,TSHZ2,DLX5,SOX15,SIX3,ZNF439,CX3CL1,ARNT2,GPER1,RTKN2,IRX1,MLLT11,TBX18,HOXB3,MYCL,RIPK4,MED12L,ZNF727,FGFR1,BCL11A,TP73,NGFR,RCOR2,EGFR,HES6,COL1A1,ZNF486,BACH2,BMP4,MYRF,BRCA2,MAMSTR,ENPP1,PRKD1,FGF9,SALL2,HOXA9,NKX3-2,CXCL8,NFATC2,HOXA2,GSC,NR6A1,SALL4,CBX6,POU5F1,HES1,HELZ2,CENPF,AHRR,VENTX,DDR2,EN2,ACTN2,ETV4,VGLL1,LOXL3,CREB5,TRO,MAGED4B,HOXA6,DUSP26,HOXA3,TBX19,GATA5,HOXA4,ZNF221,TRAF5,FOXE1,SLC11A1,HGF,PER3,ZFHX4,E2F7,TLE2,SOX5,GLIS3,KCNIP3,WNT11,HLF,ZNF334,RBL1,SOX30,CCND1,TGFB2,SMO,HOXA7,TFR2,SIX2,GATA6,ADCY1,TLE4,HOXB5,C2ORF81,DNMT1,BHLHE22,HIVEP3,ZNF211,NFKBIZ,TNFRSF11A,TBX3,ARID3A,GLI2,MAPK8IP1,CDK5R1,E2F8,IL6,MEOX2,ZNF587,FOXK1,PRICKLE1,ZKSCAN1,GREM1,ZNF423,FOXC1,HOXD8,AGER,ZNF883,HOXB6,BRIP1,APBB1,AEBP1,SOX6,DOT1L,ZNF615,ZNF521,CAVIN4,SHOX2,DLL1,MLXIP,HOXB4,TSHZ3,POU5F1B,PHF24,LCOR,PRDM15,RFX3,TXK,CCN1,TFDP1,MAP3K5,ZNF589,CBFA2T3,ECM1,HOXD9,DHX33,ZNF611,TRPV4,AFAP1L2,MAGEL2,KRBA1,PRDM6,ELF4,BRWD3,EBF4,ZNF469,ZHX3,HSFX2,DACT1,TFAP2E,NTN1,CD36,ZNF841,ZNF713,RNF168,IL11,SCML2,ZNF114,ZNF667,BNC2,ZBTB46,CCNE1,TCF7L1,RGN,IRF2BPL,ZNF8,GATA3,FRK,SLC9A1,TBX1,SS18L1,TERT,DMRT2,SATB2,FGF1,CARD9,FHL2,RPS6KA5,BCL11B,NR2F1,CAPRIN2,TEAD1,PGBD1,SP5,TRPS1,KLF13,BEND3,TWIST1,DLX3,PPARGC1B,RUNX3,DDX11,E2F2,NOG,PRKDC,GLIS2,HIC1,ETV3,MID2,MDC1,NFIX,IER5,ZNF160,ZNF418,BCORL1,IER2,ZFP28,BRCA1,ELAVL2,FLNA,RAI1,APP,DMD,ELF3,TFAP2C,AP3D1,CAMK2A,PAX8,CREB3L1,MET,IRAK1,TBX21,ZSCAN22,ZNF541,ACTN1,TLR9,PKD1,ZNF653,INSR,PLA2G1B,LEF1,NRIP2,ARID3B,WIZ,VAX2,PKD2,ESR2,RUNX1T1,FOXD2,PHF8,MLLT1,ZNF503,NFIC,ZBTB10,SBNO2,LBH,CRYAB,ZNF286A,HEY1,HEY2,ZNF217,KANK2,SNAI2,AHDC1,EZH2,KHSRP,TRIM62,HES2,DNMT3B,TET3,KLF11,SPP1,MESP2,OLIG1,SMARCA4,CELSR2,TWIST2,MEIS3,ICE1,NOTCH1,NOTCH2,HCFC1,PPP2R5B,ZBTB47,GCLC,RIF1,ZNF766,CREB3L2,PIDD1,MEIS1,MN1,PBX4,ZNF107,ZNF775,SBNO1,FOXN3,ZNF677,HIC2,PTPRK,WWC1,ZNF436,EMSY,SOHLH2,MTOR,LOC105373378,PPP1R13L,SKI,KDM7A,GRIN1,HIPK2,PYGO1,KDM6B,TSC22D2,CDCA7L,YWHAH,AGO2,ZNF695,FOSL2,ESRRG,NR4A3,ITGA6,CDH13,ETV6,ZNF264,ZMIZ2,RUNX2,CARM1,KDM4C,FOXD4L1,CC2D1A,E2F1,ZNF512B,SCX,ZNF154,ZBTB45,ZNF462,ZNF577,PPM1F,HDAC5,ZNF710,RBAK,SMAD6,AKNA,ZNF70,TCF3,P2RY1,RFX8,PIK3R2,PERM1,TCF4,ZNF300,H1-3,NR1D1,SSBP3,YEATS2,HLX,CAMTA2,MECP2,CBFA2T2,TAF1,NFATC1,MTF1,PAXIP1,ZNF296,PGR,DAB2IP,TRRAP,FZD4,MED22,CTDSP2,TRIM24,ALX3,DLL4,MED16,CAMKK2,CIC,KLF16,NAT14,EZH1,POFUT1,ACVR2B,ANKRD23,SMAD7,FOXA1,FOXF2,HDAC6,ZNF532,OSR2,USP9X,HIRA,INTS1,DNMT3A,NOTCH3,PHC1,ZNF829,GON4L
GO:0006163	GO:BP	purine nucleotide metabolic process	129	0.0205413	1.68737	538	3521	21031	TDO2,IFNG,PDK4,NUDT2,HINT1,MCEE,NNMT,SLC27A2,AASS,NMRK1,CD38,NDUFV2,NUDT12,NDUFA13,NDUFA11,ELOVL3,PRKAG1,NDUFA2,PPCDC,PPT1,NDUFB9,PID1,SDHD,MTHFD2L,ATP5F1C,AK1,NDUFB1,NDUFB5,ATP5MG,NDUFB8,ATP5MC3,ATP5MF,ABCC6,NDUFB7,NUDT13,BPNT1,MDH1,SLC25A16,NDUFAB1,NME1,PDHB,RBKS,PPCS,ATP5ME,NUDT7,NDUFA7,ATP5MC2,OXSM,ITPA,NME5,NDUFA9,PDHX,GMPR,GUK1,SDHC,NME2,NDUFA6,NDUFA1,NDUFB10,NDUFC2,NDUFA3,NME4,ATP5F1A,ATP5PD,NT5C,APRT,DGUOK,UQCC3,IDH1,NDUFC1,NUDT5,NAPRT,MLST8,KCNAB2,PANK4,ACSL6,SLC25A25,PFKL,DLG2,NNT,GUCY1B1,AMPD2,ACLY,APP,ACACB,SDHA,HKDC1,ENPP1,PAPSS2,SLC25A13,GUCY1A1,FIGNL1,UCP2,HMGCS1,SLC4A4,PFKFB2,PDE5A,FKRP,PPT2,OPA1,PTGIS,PFAS,BEND3,MTOR,CBFA2T3,LRGUK,EPHA2,ENO2,PDE8B,ADCY9,NOS3,ALDOB,PTHLH,NPR1,INSR,MLXIPL,FOXK1,ALDH1L1,GPD1,NUDT11,ELOVL2,OGDHL,PGAM2,NMNAT2,ELOVL4,NUDT10,ADCY1,ADCY5,ATP6V1B1
GO:0006164	GO:BP	purine nucleotide biosynthetic process	74	0.00214272	2.66903	257	3521	21031	PDK4,NUDT2,NNMT,SLC27A2,NMRK1,NDUFV2,NUDT12,NDUFA13,NDUFA11,ELOVL3,NDUFA2,PPCDC,PPT1,NDUFB9,PID1,SDHD,MTHFD2L,ATP5F1C,AK1,NDUFB1,NDUFB5,ATP5MG,NDUFB8,ATP5MC3,ATP5MF,NDUFB7,SLC25A16,NDUFAB1,NME1,PDHB,PPCS,ATP5ME,NDUFA7,ATP5MC2,NME5,NDUFA9,PDHX,GUK1,SDHC,NME2,NDUFA6,NDUFA1,NDUFB10,NDUFC2,NDUFA3,NME4,ATP5F1A,ATP5PD,APRT,DGUOK,UQCC3,NDUFC1,NAPRT,PANK4,ACSL6,GUCY1B1,AMPD2,ACLY,ACACB,SDHA,PAPSS2,SLC25A13,GUCY1A1,PPT2,PTGIS,PFAS,ADCY9,NOS3,NPR1,ELOVL2,NMNAT2,ELOVL4,ADCY1,ADCY5
GO:0006753	GO:BP	nucleoside phosphate metabolic process	77	2.04249e-12	11.6898	609	974	21031	OXSM,GMPR,AASS,PDHX,NDUFA1,PDK4,MTHFD2L,ATP5MC3,BPNT1,DUT,NDUFC2,PDHB,NDUFA11,SDHD,NAPRT,ATP5F1A,NDUFB5,ATP5F1C,NDUFA3,MLST8,PPCDC,PPT1,PARK7,NUDT2,PID1,SLC27A2,NDUFA9,GUK1,MDH1,DGUOK,PPCS,SLC25A16,NAXE,NDUFAB1,NDUFB7,ATP5MG,ITPA,NDUFB9,PRKAG1,NDUFB8,HINT1,ATP5MF,SDHC,NDUFC1,NDUFA6,NDUFA7,ABCC6,ATP5PD,NME5,NNMT,NDUFB1,NUDT12,NME4,NDUFA13,NDUFA2,RBKS,NDUFB10,NMRK1,NME2,AK1,UQCC3,NT5C,TDO2,ATP5ME,NUDT5,NME1,NDUFV2,NUDT13,APRT,IDH1,MCEE,AK8,IFNG,ELOVL3,NUDT7,ATP5MC2,CD38
GO:0009117	GO:BP	nucleotide metabolic process	77	9.78654e-13	12.0094	601	974	21031	OXSM,GMPR,AASS,PDHX,NDUFA1,PDK4,MTHFD2L,ATP5MC3,BPNT1,DUT,NDUFC2,PDHB,NDUFA11,SDHD,NAPRT,ATP5F1A,NDUFB5,ATP5F1C,NDUFA3,MLST8,PPCDC,PPT1,PARK7,NUDT2,PID1,SLC27A2,NDUFA9,GUK1,MDH1,DGUOK,PPCS,SLC25A16,NAXE,NDUFAB1,NDUFB7,ATP5MG,ITPA,NDUFB9,PRKAG1,NDUFB8,HINT1,ATP5MF,SDHC,NDUFC1,NDUFA6,NDUFA7,ABCC6,ATP5PD,NME5,NNMT,NDUFB1,NUDT12,NME4,NDUFA13,NDUFA2,RBKS,NDUFB10,NMRK1,NME2,AK1,UQCC3,NT5C,TDO2,ATP5ME,NUDT5,NME1,NDUFV2,NUDT13,APRT,IDH1,MCEE,AK8,IFNG,ELOVL3,NUDT7,ATP5MC2,CD38
GO:0009141	GO:BP	nucleoside triphosphate metabolic process	73	0.0299527	1.52356	270	3521	21031	IFNG,NUDT2,NDUFV2,NDUFA13,NDUFA11,PRKAG1,NDUFA2,NDUFB9,PID1,SDHD,ATP5F1C,AK1,NDUFB1,NDUFB5,ATP5MG,NDUFB8,ATP5MC3,ATP5MF,ABCC6,NDUFB7,NDUFAB1,NME1,ATP5ME,NDUFA7,ATP5MC2,ITPA,NME5,NDUFA9,GUK1,SDHC,NME2,NDUFA6,NDUFA1,NDUFB10,NDUFC2,NDUFA3,NME4,ATP5F1A,ATP5PD,DGUOK,DUT,UQCC3,NDUFC1,NUDT5,MLST8,UCKL1,SLC25A25,PFKL,APP,SDHA,HKDC1,ENPP1,SLC25A13,FIGNL1,UCP2,SLC4A4,PFKFB2,FKRP,OPA1,CTPS1,BEND3,MTOR,CBFA2T3,CAD,ENO2,ALDOB,INSR,MLXIPL,FOXK1,GPD1,OGDHL,PGAM2,ATP6V1B1
GO:0009144	GO:BP	purine nucleoside triphosphate metabolic process	69	0.043148	1.36504	254	3521	21031	IFNG,NUDT2,NDUFV2,NDUFA13,NDUFA11,PRKAG1,NDUFA2,NDUFB9,PID1,SDHD,ATP5F1C,AK1,NDUFB1,NDUFB5,ATP5MG,NDUFB8,ATP5MC3,ATP5MF,ABCC6,NDUFB7,NDUFAB1,NME1,ATP5ME,NDUFA7,ATP5MC2,ITPA,NME5,NDUFA9,GUK1,SDHC,NME2,NDUFA6,NDUFA1,NDUFB10,NDUFC2,NDUFA3,NME4,ATP5F1A,ATP5PD,DGUOK,UQCC3,NDUFC1,NUDT5,MLST8,SLC25A25,PFKL,APP,SDHA,HKDC1,ENPP1,SLC25A13,FIGNL1,UCP2,SLC4A4,PFKFB2,FKRP,OPA1,BEND3,MTOR,CBFA2T3,ENO2,ALDOB,INSR,MLXIPL,FOXK1,GPD1,OGDHL,PGAM2,ATP6V1B1
GO:0009150	GO:BP	purine ribonucleotide metabolic process	111	0.0228351	1.6414	450	3521	21031	TDO2,IFNG,PDK4,NUDT2,HINT1,MCEE,SLC27A2,AASS,NDUFV2,NDUFA13,NDUFA11,ELOVL3,PRKAG1,NDUFA2,PPCDC,PPT1,NDUFB9,PID1,SDHD,ATP5F1C,AK1,NDUFB1,NDUFB5,ATP5MG,NDUFB8,ATP5MC3,ATP5MF,ABCC6,NDUFB7,BPNT1,SLC25A16,NDUFAB1,NME1,PDHB,PPCS,ATP5ME,NUDT7,NDUFA7,ATP5MC2,OXSM,ITPA,NME5,NDUFA9,PDHX,GUK1,SDHC,NME2,NDUFA6,NDUFA1,NDUFB10,NDUFC2,NDUFA3,NME4,ATP5F1A,ATP5PD,NT5C,APRT,UQCC3,NDUFC1,NUDT5,MLST8,PANK4,ACSL6,SLC25A25,PFKL,DLG2,GUCY1B1,AMPD2,ACLY,APP,ACACB,SDHA,HKDC1,ENPP1,PAPSS2,SLC25A13,GUCY1A1,FIGNL1,UCP2,HMGCS1,SLC4A4,PFKFB2,PDE5A,FKRP,PPT2,OPA1,PFAS,BEND3,MTOR,CBFA2T3,LRGUK,EPHA2,ENO2,PDE8B,ADCY9,ALDOB,PTHLH,NPR1,INSR,MLXIPL,FOXK1,GPD1,NUDT11,ELOVL2,OGDHL,PGAM2,ELOVL4,NUDT10,ADCY1,ADCY5,ATP6V1B1
GO:0009152	GO:BP	purine ribonucleotide biosynthetic process	65	0.00180475	2.74358	216	3521	21031	PDK4,NUDT2,SLC27A2,NDUFV2,NDUFA13,NDUFA11,ELOVL3,NDUFA2,PPCDC,PPT1,NDUFB9,PID1,SDHD,ATP5F1C,AK1,NDUFB1,NDUFB5,ATP5MG,NDUFB8,ATP5MC3,ATP5MF,NDUFB7,SLC25A16,NDUFAB1,NME1,PDHB,PPCS,ATP5ME,NDUFA7,ATP5MC2,NME5,NDUFA9,PDHX,GUK1,SDHC,NME2,NDUFA6,NDUFA1,NDUFB10,NDUFC2,NDUFA3,NME4,ATP5F1A,ATP5PD,APRT,UQCC3,NDUFC1,PANK4,ACSL6,GUCY1B1,AMPD2,ACLY,ACACB,SDHA,PAPSS2,SLC25A13,GUCY1A1,PPT2,PFAS,ADCY9,NPR1,ELOVL2,ELOVL4,ADCY1,ADCY5
GO:0009165	GO:BP	nucleotide biosynthetic process	80	0.0104287	1.98177	295	3521	21031	PDK4,NUDT2,NNMT,SLC27A2,NMRK1,NDUFV2,NUDT12,NDUFA13,NDUFA11,ELOVL3,NDUFA2,PPCDC,PPT1,NDUFB9,PID1,SDHD,MTHFD2L,ATP5F1C,AK1,NDUFB1,NDUFB5,ATP5MG,NDUFB8,ATP5MC3,ATP5MF,NDUFB7,AK8,SLC25A16,NDUFAB1,NME1,PDHB,PPCS,ATP5ME,NDUFA7,ATP5MC2,NME5,NDUFA9,PDHX,GUK1,SDHC,NME2,NDUFA6,NDUFA1,NDUFB10,NDUFC2,NDUFA3,NME4,ATP5F1A,ATP5PD,APRT,DGUOK,DUT,UQCC3,NDUFC1,NAPRT,UCKL1,PANK4,RRM1,ACSL6,GUCY1B1,AMPD2,ACLY,ACACB,SDHA,PAPSS2,SLC25A13,GUCY1A1,PPT2,CTPS1,PTGIS,PFAS,CAD,ADCY9,NOS3,NPR1,ELOVL2,NMNAT2,ELOVL4,ADCY1,ADCY5
GO:0009199	GO:BP	ribonucleoside triphosphate metabolic process	70	0.0222708	1.65226	254	3521	21031	IFNG,NUDT2,NDUFV2,NDUFA13,NDUFA11,PRKAG1,NDUFA2,NDUFB9,PID1,SDHD,ATP5F1C,AK1,NDUFB1,NDUFB5,ATP5MG,NDUFB8,ATP5MC3,ATP5MF,ABCC6,NDUFB7,NDUFAB1,NME1,ATP5ME,NDUFA7,ATP5MC2,ITPA,NME5,NDUFA9,SDHC,NME2,NDUFA6,NDUFA1,NDUFB10,NDUFC2,NDUFA3,NME4,ATP5F1A,ATP5PD,UQCC3,NDUFC1,NUDT5,MLST8,UCKL1,SLC25A25,PFKL,APP,SDHA,HKDC1,ENPP1,SLC25A13,FIGNL1,UCP2,SLC4A4,PFKFB2,FKRP,OPA1,CTPS1,BEND3,MTOR,CBFA2T3,CAD,ENO2,ALDOB,INSR,MLXIPL,FOXK1,GPD1,OGDHL,PGAM2,ATP6V1B1
GO:0009259	GO:BP	ribonucleotide metabolic process	114	0.0432226	1.36429	471	3521	21031	TDO2,IFNG,PDK4,NUDT2,HINT1,MCEE,SLC27A2,AASS,NDUFV2,NDUFA13,NDUFA11,ELOVL3,PRKAG1,NDUFA2,PPCDC,PPT1,NDUFB9,PID1,SDHD,ATP5F1C,AK1,NDUFB1,NDUFB5,ATP5MG,NDUFB8,ATP5MC3,ATP5MF,ABCC6,NDUFB7,BPNT1,SLC25A16,NDUFAB1,NME1,PDHB,PPCS,ATP5ME,NUDT7,NDUFA7,ATP5MC2,OXSM,ITPA,NME5,NDUFA9,PDHX,GUK1,SDHC,NME2,NDUFA6,NDUFA1,NDUFB10,NDUFC2,NDUFA3,NME4,ATP5F1A,ATP5PD,NT5C,APRT,UQCC3,NDUFC1,NUDT5,MLST8,UCKL1,PANK4,ACSL6,SLC25A25,PFKL,DLG2,GUCY1B1,AMPD2,ACLY,APP,ACACB,SDHA,HKDC1,ENPP1,PAPSS2,SLC25A13,GUCY1A1,FIGNL1,UCP2,HMGCS1,SLC4A4,PFKFB2,PDE5A,FKRP,PPT2,OPA1,CTPS1,PFAS,BEND3,MTOR,CBFA2T3,CAD,LRGUK,EPHA2,ENO2,PDE8B,ADCY9,ALDOB,PTHLH,NPR1,INSR,MLXIPL,FOXK1,GPD1,NUDT11,ELOVL2,OGDHL,PGAM2,ELOVL4,NUDT10,ADCY1,ADCY5,ATP6V1B1
GO:0009260	GO:BP	ribonucleotide biosynthetic process	68	0.00245886	2.60927	231	3521	21031	PDK4,NUDT2,SLC27A2,NDUFV2,NDUFA13,NDUFA11,ELOVL3,NDUFA2,PPCDC,PPT1,NDUFB9,PID1,SDHD,ATP5F1C,AK1,NDUFB1,NDUFB5,ATP5MG,NDUFB8,ATP5MC3,ATP5MF,NDUFB7,SLC25A16,NDUFAB1,NME1,PDHB,PPCS,ATP5ME,NDUFA7,ATP5MC2,NME5,NDUFA9,PDHX,GUK1,SDHC,NME2,NDUFA6,NDUFA1,NDUFB10,NDUFC2,NDUFA3,NME4,ATP5F1A,ATP5PD,APRT,UQCC3,NDUFC1,UCKL1,PANK4,ACSL6,GUCY1B1,AMPD2,ACLY,ACACB,SDHA,PAPSS2,SLC25A13,GUCY1A1,PPT2,CTPS1,PFAS,CAD,ADCY9,NPR1,ELOVL2,ELOVL4,ADCY1,ADCY5
GO:0019637	GO:BP	organophosphate metabolic process	234	0.000796698	3.09871	1034	3521	21031	APOC2,ALOX15B,TDO2,IFNG,PDK4,NUDT2,HINT1,MCEE,NNMT,SLC27A2,AASS,NMRK1,CD38,SERINC4,NDUFV2,NUDT12,CPS1,NDUFA13,CD244,NDUFA11,LOC100652777,ELOVL3,PRKAG1,NDUFA2,PPCDC,PPT1,NDUFB9,PID1,SDHD,MTHFD2L,PIGY,ATP5F1C,PIGP,AK1,NDUFB1,NDUFB5,ATP5MG,MOCS2,NDUFB8,ATP5MC3,ATP5MF,PHB2,ABCC6,NDUFB7,AK8,NUDT13,DPM3,BPNT1,MDH1,SLC25A16,NDUFAB1,NME1,PDHB,RBKS,PPCS,ATP5ME,NUDT7,NDUFA7,ATP5MC2,OXSM,ITPA,NME5,CDS2,NDUFA9,PDHX,GMPR,SACM1L,GUK1,CHPT1,SDHC,NME2,NDUFA6,NDUFA1,NDUFB10,NDUFC2,SH3YL1,NDUFA3,NME4,ATP5F1A,ATP5PD,DHRS7B,NT5C,SLA2,CKMT1A,APRT,DGUOK,DUT,UQCC3,IDH1,NDUFC1,SOCS1,DNAJC19,NUDT5,NAPRT,NAXE,GDE1,PARK7,GGPS1,MLST8,PLA2G12B,PLA2G4F,UCKL1,KCNAB2,MBOAT1,PIK3R5,PLA2G2A,PANK4,PDXP,PLA2G4E,XYLB,PIP4K2A,PIK3R2,INPP5A,P2RY1,PLCH2,RRM1,ACSL6,SLC25A25,MTM1,PITPNM1,PFKL,DLG2,NNT,GUCY1B1,PI4KA,AMPD2,PIK3CD,PLAAT3,INPP5D,PLAA,ACLY,APP,LDLR,ACACB,SDHA,HKDC1,ENPP1,MECP2,PAPSS2,SLC25A13,MTMR3,PFKFB4,ALPL,SPTLC2,GUCY1A1,FIGNL1,UCP2,HMGCS1,SLC4A4,SLC44A2,SMPD4,PFKFB2,PNPLA6,SYNJ1,PDE5A,GK5,PLPPR3,DGKH,LPCAT1,FKRP,PPT2,OPA1,CTPS1,PCYT1B,PRKG1,ALOX15,PLCB3,INPP5F,PTGIS,PITPNM3,ISYNA1,PROCA1,PFAS,MBOAT2,TTC7A,PLA2G1B,TTC7B,INPP4B,PLD1,BEND3,GATA6,MTOR,CBFA2T3,PLCG1,LIPC,PIK3C2B,PCK1,PFKFB3,CAD,LRGUK,EPHA2,AGPAT4,SYNJ2,ENO2,PLCB2,PDE8B,LIPG,ADCY9,NOS3,ALDOB,BMX,PON1,PTHLH,PHEX,SLC19A3,PDGFA,CKM,HTR2B,SMPD3,NPR1,IP6K3,INSR,MLXIPL,FOXK1,MTMR7,ALDH1L1,ENTPD2,GPD1,NUDT11,PLAAT2,ELOVL2,GPER1,OGDHL,PGAM2,NMNAT2,ELOVL4,PLPP4,NUDT10,ADCY1,EFR3B,PLAAT5,PNPLA3,ADCY5,ATP6V1B1
GO:0019693	GO:BP	ribose phosphate metabolic process	61	2.78233e-09	8.55559	485	974	21031	OXSM,AASS,PDHX,NDUFA1,PDK4,ATP5MC3,BPNT1,NDUFC2,PDHB,NDUFA11,SDHD,ATP5F1A,NDUFB5,ATP5F1C,NDUFA3,MLST8,PPCDC,PPT1,NUDT2,PID1,SLC27A2,NDUFA9,GUK1,PPCS,SLC25A16,NDUFAB1,NDUFB7,ATP5MG,ITPA,NDUFB9,PRKAG1,NDUFB8,HINT1,ATP5MF,SDHC,NDUFC1,NDUFA6,NDUFA7,ABCC6,ATP5PD,NME5,NDUFB1,NME4,NDUFA13,NDUFA2,NDUFB10,NME2,AK1,UQCC3,NT5C,TDO2,ATP5ME,NUDT5,NME1,NDUFV2,APRT,MCEE,IFNG,ELOVL3,NUDT7,ATP5MC2
GO:0046390	GO:BP	ribose phosphate biosynthetic process	68	0.00782347	2.1066	238	3521	21031	PDK4,NUDT2,SLC27A2,NDUFV2,NDUFA13,NDUFA11,ELOVL3,NDUFA2,PPCDC,PPT1,NDUFB9,PID1,SDHD,ATP5F1C,AK1,NDUFB1,NDUFB5,ATP5MG,NDUFB8,ATP5MC3,ATP5MF,NDUFB7,SLC25A16,NDUFAB1,NME1,PDHB,PPCS,ATP5ME,NDUFA7,ATP5MC2,NME5,NDUFA9,PDHX,GUK1,SDHC,NME2,NDUFA6,NDUFA1,NDUFB10,NDUFC2,NDUFA3,NME4,ATP5F1A,ATP5PD,APRT,UQCC3,NDUFC1,UCKL1,PANK4,ACSL6,GUCY1B1,AMPD2,ACLY,ACACB,SDHA,PAPSS2,SLC25A13,GUCY1A1,PPT2,CTPS1,PFAS,CAD,ADCY9,NPR1,ELOVL2,ELOVL4,ADCY1,ADCY5
GO:0055086	GO:BP	nucleobase-containing small molecule metabolic process	83	8.99713e-13	12.0459	677	974	21031	OXSM,GMPR,AASS,PDHX,NDUFA1,PDK4,MTHFD2L,ATP5MC3,BPNT1,DUT,NDUFC2,PDHB,NDUFA11,SDHD,NAPRT,ATP5F1A,NDUFB5,ATP5F1C,NDUFA3,MLST8,APOBEC3G,PPCDC,PPT1,PARK7,ERH,NUDT2,PID1,SLC27A2,NDUFA9,GUK1,MDH1,DGUOK,PPCS,NANS,SLC25A16,NAXE,NDUFAB1,NDUFB7,ATP5MG,ITPA,NDUFB9,PRKAG1,NDUFB8,HINT1,ATP5MF,SDHC,NDUFC1,NDUFA6,NDUFA7,ABCC6,CPS1,ATP5PD,NME5,NNMT,NDUFB1,NUDT12,NME4,NDUFA13,NDUFA2,GLRX,RBKS,NDUFB10,NMRK1,NME2,AK1,UQCC3,NT5C,TDO2,ATP5ME,NUDT5,NME1,NDUFV2,NUDT13,APOBEC3H,APRT,IDH1,MCEE,AK8,IFNG,ELOVL3,NUDT7,ATP5MC2,CD38
GO:0072521	GO:BP	purine-containing compound metabolic process	73	4.54708e-12	11.3423	567	974	21031	OXSM,GMPR,AASS,PDHX,NDUFA1,PDK4,MTHFD2L,ATP5MC3,BPNT1,NDUFC2,PDHB,NDUFA11,SDHD,NAPRT,ATP5F1A,NDUFB5,ATP5F1C,NDUFA3,MLST8,PPCDC,PPT1,NUDT2,PID1,SLC27A2,NDUFA9,GUK1,MDH1,DGUOK,PPCS,SLC25A16,NDUFAB1,NDUFB7,ATP5MG,ITPA,NDUFB9,PRKAG1,NDUFB8,HINT1,ATP5MF,SDHC,NDUFC1,NDUFA6,NDUFA7,ABCC6,ATP5PD,NME5,NNMT,NDUFB1,NUDT12,NME4,NDUFA13,NDUFA2,RBKS,NDUFB10,NMRK1,NME2,AK1,UQCC3,NT5C,TDO2,ATP5ME,NUDT5,NME1,NDUFV2,NUDT13,APRT,IDH1,MCEE,IFNG,ELOVL3,NUDT7,ATP5MC2,CD38
GO:0072522	GO:BP	purine-containing compound biosynthetic process	75	0.00434684	2.36183	266	3521	21031	PDK4,NUDT2,NNMT,SLC27A2,NMRK1,NDUFV2,NUDT12,NDUFA13,NDUFA11,ELOVL3,NDUFA2,PPCDC,PPT1,NDUFB9,PID1,SDHD,MTHFD2L,ATP5F1C,AK1,NDUFB1,NDUFB5,ATP5MG,NDUFB8,ATP5MC3,ATP5MF,NDUFB7,SLC25A16,NDUFAB1,NME1,PDHB,PPCS,ATP5ME,NDUFA7,ATP5MC2,NME5,NDUFA9,PDHX,GUK1,SDHC,NME2,NDUFA6,NDUFA1,NDUFB10,NDUFC2,NDUFA3,NME4,ATP5F1A,ATP5PD,APRT,DGUOK,UQCC3,NDUFC1,NAPRT,PANK4,ACSL6,GUCY1B1,AMPD2,ACLY,ACACB,SDHA,MTAP,PAPSS2,SLC25A13,GUCY1A1,PPT2,PTGIS,PFAS,ADCY9,NOS3,NPR1,ELOVL2,NMNAT2,ELOVL4,ADCY1,ADCY5
GO:0090407	GO:BP	organophosphate biosynthetic process	142	0.0153992	1.8125	600	3521	21031	PDK4,NUDT2,NNMT,SLC27A2,NMRK1,SERINC4,NDUFV2,NUDT12,CPS1,NDUFA13,CD244,NDUFA11,ELOVL3,NDUFA2,PPCDC,PPT1,NDUFB9,PID1,SDHD,MTHFD2L,PIGY,ATP5F1C,PIGP,AK1,NDUFB1,NDUFB5,ATP5MG,MOCS2,NDUFB8,ATP5MC3,ATP5MF,NDUFB7,AK8,DPM3,BPNT1,SLC25A16,NDUFAB1,NME1,PDHB,PPCS,ATP5ME,NDUFA7,ATP5MC2,NME5,CDS2,NDUFA9,PDHX,SACM1L,GUK1,CHPT1,SDHC,NME2,NDUFA6,NDUFA1,NDUFB10,NDUFC2,SH3YL1,NDUFA3,NME4,ATP5F1A,ATP5PD,DHRS7B,SLA2,CKMT1A,APRT,DGUOK,DUT,UQCC3,IDH1,NDUFC1,SOCS1,NAPRT,GGPS1,UCKL1,MBOAT1,PANK4,XYLB,PIP4K2A,PIK3R2,P2RY1,RRM1,ACSL6,MTM1,PITPNM1,GUCY1B1,PI4KA,AMPD2,PIK3CD,PLAAT3,INPP5D,ACLY,ACACB,SDHA,PAPSS2,SLC25A13,MTMR3,SPTLC2,GUCY1A1,HMGCS1,SLC44A2,SYNJ1,GK5,DGKH,LPCAT1,PPT2,CTPS1,PCYT1B,PRKG1,ALOX15,INPP5F,PTGIS,PITPNM3,ISYNA1,PFAS,MBOAT2,TTC7A,TTC7B,INPP4B,PLD1,PIK3C2B,PCK1,CAD,AGPAT4,SYNJ2,ADCY9,NOS3,BMX,SLC19A3,PDGFA,CKM,HTR2B,NPR1,IP6K3,MTMR7,ELOVL2,GPER1,NMNAT2,ELOVL4,ADCY1,EFR3B,PNPLA3,ADCY5
GO:1901135	GO:BP	carbohydrate derivative metabolic process	238	0.0115741	1.93651	1091	3521	21031	ST8SIA6,TDO2,IFNG,PDK4,NUDT2,HINT1,APOBEC3G,MCEE,SLC27A2,CTSL,AASS,ITM2A,TMEM165,NDUFV2,IL15,NDUFA13,EDEM2,APOBEC3H,ALG14,NDUFA11,ELOVL3,PRKAG1,NDUFA2,PPCDC,FBXO6,PPT1,TMEM258,NDUFB9,PID1,SDHD,PIGY,ATP5F1C,PIGP,OST4,AK1,NDUFB1,NDUFB5,ATP5MG,NDUFB8,ATP5MC3,ATP5MF,SERP1,TMEM59,ABCC6,GANC,NDUFB7,CHI3L2,DPM3,BPNT1,SLC25A16,NDUFAB1,NME1,PDHB,RBKS,PPCS,SCCPDH,ATP5ME,NUDT7,NDUFA7,ATP5MC2,OXSM,ITPA,NME5,NDUFA9,AGA,PDHX,UST,GUK1,FBXO17,CST3,SDHC,NME2,NDUFA6,NDUFA1,ERH,NDUFB10,NDUFC2,NDUFA3,NME4,HEXA,ATP5F1A,ATP5PD,NT5C,APRT,DGUOK,ALG10B,DUT,UQCC3,NDUFC1,GNPTG,NUDT5,LOC100130207,NANS,PARK7,MLST8,ITIH2,UCKL1,AGO2,PANK4,POMGNT2,XYLB,EXT1,POFUT1,ST3GAL2,ACER2,MGAT5,RRM1,MAN2A2,ACSL6,SLC25A25,SLC2A4,ST8SIA1,CHSY3,HBEGF,CHST7,PFKL,DLG2,GUCY1B1,AMPD2,POMK,B3GAT1,SULF1,ACLY,APP,TMTC2,BACE2,ST6GALNAC3,ACACB,MGAT3,SDHA,MTAP,HKDC1,ENPP1,PAPSS2,CHST6,SLC25A13,UAP1L1,BCL2,PCSK6,PFKFB4,EXTL1,GUCY1A1,FIGNL1,UCP2,HMGCS1,HS3ST2,SLC4A4,PFKFB2,PDE5A,LARGE2,CHST1,GK5,FA2H,FKRP,PPT2,GALNT17,EDNRA,OPA1,CTPS1,EXTL3,GALNT18,SULF2,APOBEC3B,POFUT2,PFAS,ADAMTS12,UGT8,GCNT1,BEND3,B3GAT2,GALNT6,HS3ST3A1,MTOR,GLDC,CBFA2T3,PTX3,ST6GALNAC5,MAN1C1,PCK1,PFKFB3,CAD,LRGUK,FOXC1,EPHA2,CHST5,ENO2,ABCC5,PDE8B,ADCY9,GALNT15,ITIH6,CEMIP,ALDOB,PHLDA1,ITGB8,TET3,FUT6,PTHLH,STAB2,SMPD3,NPR1,INSR,ABCA7,MLXIPL,FOXK1,HAS3,XYLT1,PGLYRP4,HS6ST3,GPD1,NUDT11,ELOVL2,OGDHL,ADAMTS7,PGAM2,TMTC1,ELOVL4,APOBEC2,ST8SIA2,B4GALNT1,HS3ST6,NUDT10,LEP,GCKR,ADCY1,GALNT16,B3GNT4,GAL3ST2,ACAN,MGAT5B,IHH,ADCY5,ATP6V1B1,GALNT13,HAS1,COL11A1,B3GALT5,LCT
GO:1901137	GO:BP	carbohydrate derivative biosynthetic process	155	0.0102589	1.9889	661	3521	21031	ST8SIA6,PDK4,NUDT2,SLC27A2,ITM2A,TMEM165,NDUFV2,IL15,NDUFA13,ALG14,NDUFA11,ELOVL3,NDUFA2,PPCDC,PPT1,TMEM258,NDUFB9,PID1,SDHD,PIGY,ATP5F1C,PIGP,OST4,AK1,NDUFB1,NDUFB5,ATP5MG,NDUFB8,ATP5MC3,ATP5MF,SERP1,TMEM59,NDUFB7,DPM3,SLC25A16,NDUFAB1,NME1,PDHB,PPCS,SCCPDH,ATP5ME,NDUFA7,ATP5MC2,NME5,NDUFA9,PDHX,UST,GUK1,SDHC,NME2,NDUFA6,NDUFA1,NDUFB10,NDUFC2,NDUFA3,NME4,HEXA,ATP5F1A,ATP5PD,APRT,DGUOK,ALG10B,DUT,UQCC3,NDUFC1,NANS,UCKL1,AGO2,PANK4,POMGNT2,XYLB,EXT1,POFUT1,ST3GAL2,ACER2,MGAT5,RRM1,MAN2A2,ACSL6,SLC2A4,ST8SIA1,CHSY3,HBEGF,CHST7,GUCY1B1,AMPD2,POMK,B3GAT1,ACLY,TMTC2,BACE2,ST6GALNAC3,ACACB,MGAT3,SDHA,MTAP,PAPSS2,CHST6,SLC25A13,UAP1L1,BCL2,EXTL1,GUCY1A1,HS3ST2,LARGE2,CHST1,GK5,FA2H,FKRP,PPT2,GALNT17,CTPS1,EXTL3,GALNT18,POFUT2,PFAS,UGT8,GCNT1,B3GAT2,GALNT6,HS3ST3A1,ST6GALNAC5,MAN1C1,PCK1,CAD,CHST5,ABCC5,ADCY9,GALNT15,CEMIP,PHLDA1,TET3,FUT6,SMPD3,NPR1,ABCA7,HAS3,XYLT1,HS6ST3,ELOVL2,TMTC1,ELOVL4,ST8SIA2,B4GALNT1,HS3ST6,ADCY1,GALNT16,B3GNT4,GAL3ST2,ACAN,MGAT5B,ADCY5,GALNT13,HAS1,B3GALT5
GO:1901293	GO:BP	nucleoside phosphate biosynthetic process	80	0.0137422	1.86195	297	3521	21031	PDK4,NUDT2,NNMT,SLC27A2,NMRK1,NDUFV2,NUDT12,NDUFA13,NDUFA11,ELOVL3,NDUFA2,PPCDC,PPT1,NDUFB9,PID1,SDHD,MTHFD2L,ATP5F1C,AK1,NDUFB1,NDUFB5,ATP5MG,NDUFB8,ATP5MC3,ATP5MF,NDUFB7,AK8,SLC25A16,NDUFAB1,NME1,PDHB,PPCS,ATP5ME,NDUFA7,ATP5MC2,NME5,NDUFA9,PDHX,GUK1,SDHC,NME2,NDUFA6,NDUFA1,NDUFB10,NDUFC2,NDUFA3,NME4,ATP5F1A,ATP5PD,APRT,DGUOK,DUT,UQCC3,NDUFC1,NAPRT,UCKL1,PANK4,RRM1,ACSL6,GUCY1B1,AMPD2,ACLY,ACACB,SDHA,PAPSS2,SLC25A13,GUCY1A1,PPT2,CTPS1,PTGIS,PFAS,CAD,ADCY9,NOS3,NPR1,ELOVL2,NMNAT2,ELOVL4,ADCY1,ADCY5
GO:0000122	GO:BP	negative regulation of transcription by RNA polymerase II	174	0.000347239	3.45937	986	2547	21031	MAGEA3,MAGEA2,MAGEA1,ASCL1,SOX2,HOXB8,LEP,SALL1,DMBX1,NR0B2,ARX,POU4F1,TENM2,WT1,MNX1,HMGA2,FOXC2,TP63,HOXB13,MLXIPL,NR1I2,FOXJ1,SOX9,FOSB,RIPPLY3,IGF2,MYOCD,SOX8,SIM2,PRDM16,NUPR2,LEFTY1,BMP6,PEG3,SOX11,PAX5,GLI3,BHLHE41,USP2,SOX15,ZNF439,IRX1,TBX18,HOXB3,FGFR1,BCL11A,HES6,BACH2,BMP4,FGF9,SALL2,NKX3-2,NFATC2,HOXA2,GSC,NR6A1,SALL4,CBX6,POU5F1,HES1,TRO,MAGED4B,DUSP26,GATA5,FOXE1,PER3,E2F7,GLIS3,KCNIP3,RBL1,SOX30,CCND1,SMO,HOXA7,GATA6,TLE4,DNMT1,TBX3,GLI2,E2F8,FOXK1,FOXC1,HOXD8,APBB1,AEBP1,SHOX2,HOXB4,LCOR,ZNF589,HOXD9,TRPV4,MAGEL2,PRDM6,ZNF469,DACT1,CD36,ZBTB46,CCNE1,IRF2BPL,ZNF8,GATA3,FRK,SATB2,FHL2,NR2F1,SP5,TRPS1,BEND3,TWIST1,RUNX3,NOG,GLIS2,HIC1,ETV3,NFIX,BCORL1,TFAP2C,CREB3L1,TBX21,ZNF653,LEF1,NRIP2,VAX2,ESR2,NFIC,ZBTB10,HEY1,HEY2,ZNF217,KANK2,SNAI2,EZH2,HES2,DNMT3B,KLF11,SMARCA4,NOTCH1,NOTCH2,HCFC1,RIF1,HIC2,WWC1,ZNF436,PPP1R13L,SKI,HIPK2,NR4A3,ETV6,CC2D1A,E2F1,ZNF512B,ZBTB45,HDAC5,TCF3,H1-3,NR1D1,YEATS2,MECP2,CBFA2T2,TAF1,ZNF296,DAB2IP,DLL4,CIC,KLF16,EZH1,ACVR2B,SMAD7,FOXA1,HDAC6,OSR2,USP9X,DNMT3A,NOTCH3
GO:0001501	GO:BP	skeletal system development	181	3.43553e-19	18.464	535	3521	21031	TYROBP,ZBTB16,PPIB,SERP1,RPL38,TIMP1,RPL13,HEXA,MTHFD1L,SP5,HOXD8,EXT1,COL13A1,ATP6AP1,SNAI2,GDF11,RUNX3,LRRK1,GPR68,TRPS1,OSR2,SULF1,GNA11,CREB3L2,RYR1,RFLNB,PRELP,MMP2,HHIP,LEPR,PAPSS2,RUNX2,COL3A1,ALPL,HOXA6,HOXC9,FREM1,CCN1,NFATC2,EXTL1,SERPINH1,DDR2,HOXC4,SMAD7,MMP14,HOXA4,P3H1,FOXN3,ACVR2B,EDNRA,AMER1,RGN,SULF2,GHR,WNT7B,TBX3,GJA1,DMRT2,HOXC11,GDF10,GREM1,MBOAT2,ADAMTS12,NOTCH2,HOXC5,SKI,SATB2,HOXB2,TRPV4,SH3PXD2B,FOSL2,FGF9,TP63,PCSK5,SOX5,WNT5A,CHRDL2,PKDCC,EPYC,FBN1,HOXB4,EVC,LRRC17,PPARGC1B,COL9A2,DMD,SOX6,RAI1,TWIST1,ECM1,FOXC1,HOXB8,COL10A1,TTC9,EPHA2,COMP,GDF5,BMP4,COL5A2,PKD1,BMP6,TNN,BNC2,HOXA3,RBP4,ITGB8,SHOX2,WNT11,OGN,CHAD,ATG9B,CLDN18,TGFBI,PTHLH,PHEX,PAX5,SMPD3,COL18A1,GLI2,MMP13,WNT2B,COL1A2,CCDC154,FGFR1,HOXD10,GATA3,HOXD9,FOXC2,XYLT1,VCAN,HMGA2,HOXA7,HOXB6,BMP8B,DCHS1,SOX9,COL1A1,NOG,HOXA2,COL27A1,ADAMTS7,WNT5B,GLI3,SFRP1,DSCAML1,SIX2,HOXB5,HOXB3,ADAMTS4,WNT9A,SCUBE2,LEP,ALX3,GSC,TGFB2,BMP8A,TBX1,HOXB9,HOXA9,NKX3-2,ACAN,DLX5,MMP16,LAMA5,FGF18,IHH,SCX,WNT7A,HOXD3,NOTUM,HOXA10,DLL3,BMP7,HOXD4,COL11A1,HOXA11,COL11A2,SOX11,FBN2,DLX6,HOXA13
GO:0001503	GO:BP	ossification	151	3.57499e-18	17.4467	423	3521	21031	DKK1,DUOX2,ATRAID,ZBTB16,RSL1D1,PAM16,HSPE1,OSTF1,RPL38,CAT,TENT5A,CSF1,EXT1,COL13A1,SNAI2,RUNX3,OSR2,TWIST2,RYR1,RFLNB,LEF1,MMP2,ENPP1,SUN1,BCL2,RUNX2,ALPL,CCN1,HIRA,FHL2,NF1,DDR2,FIGNL1,IL6,SMAD7,TNFRSF11A,MMP14,TNC,ZHX3,ACVR2B,FKRP,WNT7B,KREMEN1,GJA1,ALOX15,CRIM1,GABBR1,GDF10,GREM1,SBNO2,CREB3L1,MN1,SPP1,SOX8,ADAMTS12,COL6A1,ASPN,SKI,SATB2,SLC24A3,SLC20A2,FOSL2,TRPM4,FGF9,IGSF10,TP63,WNT5A,CHRDL2,PKDCC,SMAD6,GPC3,LRRC17,PRKD1,PPARGC1B,ROR2,TWIST1,ECM1,FOXC1,EPHA2,ACHE,COMP,GDF5,BMP4,COL5A2,PRICKLE1,BMP6,TNN,HGF,KREMEN2,CYP24A1,SHOX2,WNT11,PTHLH,PHEX,KL,SMPD3,CITED1,IGFBP5,GLI2,SMO,MMP13,SEMA7A,COL1A2,CCDC154,ATP6V0A4,FOXC2,XYLT1,VCAN,SOX2,NOTCH1,BMP8B,LRP4,EGFR,TACR1,DCHS1,PTN,SOX9,COL1A1,NOG,HOXA2,ADAMTS7,GLI3,SFRP1,ITGA11,SIX2,FZD9,SCUBE2,LEP,FFAR4,BMP8A,SCUBE3,CALCA,DLX5,MMP16,FGF18,IHH,SCX,PENK,ATP6V1B1,WNT3A,NOTUM,IGF2,IBSP,BMP7,CASR,COL11A1,COL11A2,CALCR,NELL1,SOX11,FBN2
GO:0001649	GO:BP	osteoblast differentiation	78	4.48173e-07	6.34855	231	3521	21031	ATRAID,RSL1D1,HSPE1,CAT,TENT5A,SNAI2,TWIST2,LEF1,RUNX2,ALPL,CCN1,HIRA,FHL2,NF1,DDR2,FIGNL1,IL6,TNC,ZHX3,ACVR2B,WNT7B,GJA1,CRIM1,GABBR1,GDF10,GREM1,CREB3L1,SPP1,SOX8,COL6A1,SKI,SATB2,FOSL2,TRPM4,FGF9,TP63,SMAD6,PRKD1,TWIST1,EPHA2,ACHE,BMP4,BMP6,TNN,HGF,CYP24A1,SHOX2,WNT11,PTHLH,CITED1,IGFBP5,GLI2,SMO,SEMA7A,VCAN,SOX2,NOTCH1,SOX9,COL1A1,NOG,HOXA2,GLI3,SFRP1,ITGA11,SCUBE2,FFAR4,SCUBE3,DLX5,IHH,PENK,WNT3A,IGF2,IBSP,BMP7,COL11A2,NELL1,SOX11,FBN2
GO:0001654	GO:BP	eye development	115	3.53199e-06	5.45198	402	3521	21031	FASLG,PFDN5,PDE6B,C12ORF57,RPL24,BBS4,RAB18,GDF11,RRM1,SLC25A25,NECTIN1,OSR2,PBX4,PLAAT3,PDE6A,DIO3,BCL2,DZANK1,MFN2,USH1C,NF1,BCL11B,SLC17A7,BIRC7,LPCAT1,ACVR2B,FKRP,VIM,SLC1A1,WNT7B,INHBA,GJA1,PPP1R13L,SALL2,NF2,SOX8,MFAP2,NOTCH2,SKI,CRYBG3,MEIS1,SH3PXD2B,FGF9,TUB,WNT5A,MEIS3,FOXF2,CLCN2,FBN1,SIPA1L3,FSCN2,HES1,MYOM1,SDK1,SMARCA4,FZD4,TWIST1,FOXC1,EPHA2,GNGT1,ACHE,WT1,DLL4,VAX2,CRYAB,BMP4,COL5A2,PRICKLE1,ARHGAP35,BMP6,NKD1,FAT1,COL8A2,RBP4,MFAP5,MYH15,DCLK1,HIPK2,WNT2B,GATA3,CACNA1C,FOXC2,PROM1,GPM6A,PXDN,SOX2,NOTCH1,SIX3,EGFR,COL5A1,DLL1,SOX9,GRHL3,CDON,WNT5B,TENM3,GLI3,ALDH1A2,GRM6,NTRK2,EPHB1,LAMA1,WNT9A,ADAMTS18,TGFB2,SDK2,LHX2,IHH,FAT3,RET,WNT7A,SLC6A3,BMP7,SOX11,FBN2
GO:0001655	GO:BP	urogenital system development	28	0.00377388	2.42321	68	3521	21031	ALOX15B,OSR2,SULF1,MMP2,HELLS,TNC,TP63,WNT5A,FOXA1,BMP4,PAX8,WNT11,PRLR,GLI2,NOTCH1,SOX9,NOG,EPHB3,SFRP1,AMH,PSAPL1,HOXA9,HOXB13,HOXA10,BMP7,SERPINB5,HOXA11,HOXA13
GO:0001656	GO:BP	metanephros development	35	0.00344813	2.46242	94	3521	21031	SALL1,PKD2,GDF11,FOXJ1,OSR2,CXCR2,BCL2,NF1,WNT7B,HOXC11,GREM1,SOX8,GREB1L,GPC3,FBN1,HES1,KIF26B,WT1,BMP4,PAX8,PKD1,PDGFA,CITED1,SMO,FOXC2,SOX9,FRAS1,GLI3,LIF,SIX2,IRX1,RET,BMP7,FOXD1,HOXA11
GO:0001657	GO:BP	ureteric bud development	41	2.57097e-05	4.5899	101	3521	21031	CAT,SALL1,PKD2,GDF11,FOXJ1,BCL2,SMAD7,ADAMTS16,GREM1,SOX8,GREB1L,SMAD6,HS3ST3A1,GPC3,HES1,KIF26B,FOXC1,WT1,BMP4,PAX8,SLIT2,WNT11,CITED1,FGF1,SMO,WNT2B,FGFR1,GATA3,FOXC2,DCHS1,SOX9,NOG,GLI3,SFRP1,SIX2,LAMA5,RET,BMP7,FOXD1,HOXA11,HOXD11
GO:0001658	GO:BP	branching involved in ureteric bud morphogenesis	25	0.0210472	1.67681	62	3521	21031	SALL1,PKD2,BCL2,ADAMTS16,GREM1,SOX8,GREB1L,HS3ST3A1,GPC3,WT1,BMP4,PAX8,CITED1,FGF1,SMO,WNT2B,DCHS1,SOX9,NOG,GLI3,SIX2,LAMA5,FOXD1,HOXA11,HOXD11
GO:0001701	GO:BP	in utero embryonic development	79	0.0441495	1.35507	410	2547	21031	DSC3,IHH,BMP7,HS3ST6,GCM1,HSD17B2,IGF2,WNT3A,SOX8,CITED1,GLI3,LIF,SOX15,ARNT2,STMN3,FGFR1,EGFR,APBA2,BRCA2,SALL4,POU5F1,HES1,COL3A1,DIAPH3,AMOT,E2F7,SMO,GATA6,PLPP4,TBX3,GLI2,E2F8,NXN,FOXC1,GINS4,MYO1E,CCN1,CUL4A,GATA3,NCAPG2,CAMSAP3,GNA12,ADAMTS3,SH3PXD2A,TWIST1,NOG,ADCY9,VASH1,GJA1,LATS1,XRCC2,ELF3,PLK4,PKD1,LEF1,ST14,TANC2,PKD2,CMIP,HEY1,HEY2,NOTCH1,NOTCH2,FKRP,MSH2,NOS3,STIL,PTPRR,NSUN2,KDM4C,PLCG1,MYH9,MFN2,SMPD4,WNT7B,EDNRA,THOC2,PHLDA2,INTS1
GO:0001704	GO:BP	formation of primary germ layer	47	9.74648e-05	4.01115	128	3521	21031	VTN,DKK1,DUSP1,HSBP1,ETV2,TRIM15,MMP8,LEF1,WLS,MMP2,MMP14,TBX19,MESP2,INHBA,GJA1,POFUT2,NF2,COL6A1,WNT5A,GATA6,KDM6B,AHDC1,FOXC1,EPHA2,BMP4,COL5A2,MYH9,WNT11,FGFR1,FOXC2,HMGA2,SOX2,COL5A1,LAMB1,NOG,FN1,ITGA2,COL4A2,SIX2,POU5F1,SCX,WNT3A,COL12A1,EYA2,BMP7,COL11A1,HOXA11
GO:0001707	GO:BP	mesoderm formation	29	0.00819304	2.08655	74	3521	21031	DKK1,ETV2,TRIM15,LEF1,WLS,TBX19,MESP2,INHBA,GJA1,POFUT2,NF2,WNT5A,KDM6B,AHDC1,FOXC1,EPHA2,BMP4,WNT11,FGFR1,FOXC2,HMGA2,NOG,ITGA2,SIX2,SCX,WNT3A,EYA2,BMP7,HOXA11
GO:0001763	GO:BP	morphogenesis of a branching structure	71	8.12075e-07	6.0904	205	3521	21031	PHB2,CSF1,SALL1,EXT1,PKD2,COL13A1,SNAI2,SULF1,LEF1,HHIP,MECP2,BCL2,FGF13,MMP14,TNC,ADAMTS16,EDNRA,MET,ST14,TBX3,GREM1,SOX8,GREB1L,CSMD1,TP63,WNT5A,PLXNA1,HS3ST3A1,FOXA1,GPC3,RASIP1,BCL11A,EPHA2,WT1,DLL4,BMP4,PAX8,PKD1,ERMN,SEMA3C,HGF,SLIT2,PGR,SHOX2,PDGFA,CITED1,FGF1,GLI2,SMO,WNT2B,FGFR1,FOXC2,NOTCH1,TDGF1,DCHS1,SOX9,NOG,GLI3,SFRP1,LAMA1,SIX2,GCM1,LAMA5,HOXB13,IHH,BMP7,CASR,FOXD1,HOXA11,HOXD11,HOXA13
GO:0001822	GO:BP	kidney development	101	6.10989e-08	7.21397	318	3521	21031	ZBTB16,KLF15,CAT,IFT88,MPV17,SALL1,EXT1,PKD2,GDF11,EZH2,PTK7,FOXJ1,OSR2,SULF1,PYGO1,CXCR2,CPLANE1,BCL2,NF1,KANK2,SMAD7,HELLS,EPHA4,ACVR2B,ADAMTS16,EDNRA,AMER1,RGN,SULF2,WNT7B,HOXC11,GREM1,MYO1E,SOX8,NOTCH2,GREB1L,GCNT1,PCSK5,WNT5A,SMAD6,HS3ST3A1,MMP17,GPC3,GLIS2,FBN1,BICC1,HES1,KIF26B,FOXC1,WT1,BMP4,PAX8,PKD1,BMP6,ADAMTS6,SLIT2,WNT11,CD24,PDGFA,TP73,CITED1,FGF1,GLI2,SMO,WNT2B,MME,FGFR1,GATA3,FOXC2,PROM1,COL4A4,NOTCH1,GFRA1,LRP4,COL4A3,NOTCH3,DACT2,DCHS1,DLL1,SOX9,FRAS1,NOG,CENPF,GLI3,LIF,SFRP1,ALDH1A2,SIX2,TGFB2,UPK3A,IRX1,KIRREL3,LAMA5,RET,CYP26A1,BMP7,FOXD1,DCHS2,HOXA11,SOX11,HOXD11
GO:0001823	GO:BP	mesonephros development	44	3.27783e-06	5.48441	106	3521	21031	ZBTB16,CAT,SALL1,PKD2,GDF11,FOXJ1,OSR2,BCL2,SMAD7,ADAMTS16,GREM1,SOX8,GREB1L,SMAD6,HS3ST3A1,GPC3,HES1,KIF26B,FOXC1,WT1,BMP4,PAX8,PKD1,SLIT2,WNT11,CITED1,FGF1,SMO,WNT2B,FGFR1,GATA3,FOXC2,DCHS1,SOX9,NOG,GLI3,SFRP1,SIX2,LAMA5,RET,BMP7,FOXD1,HOXA11,HOXD11
GO:0001837	GO:BP	epithelial to mesenchymal transition	49	3.72438e-06	5.42895	166	2547	21031	BMP7,HMGA2,SOX9,PDPN,NCAM1,WNT5A,SFRP1,IL17RD,ZNF703,EPHA3,FGFR1,COL1A1,BMP4,TIAM1,GSC,LOXL3,HGF,WNT11,TGFB2,TBX3,IL6,GREM1,FOXC1,LDLRAD4,GATA3,EPHA4,TWIST1,TGFBR3,NOG,FLNA,PHLDB1,RFLNB,LEF1,HEY1,HEY2,SNAI2,EZH2,TRIM62,NOTCH1,FAM83D,MTOR,TNXB,AKNA,DAB2IP,EDNRA,POFUT2,SMAD7,FOXA1,FOXF2
GO:0002009	GO:BP	morphogenesis of an epithelium	140	3.56254e-07	6.44824	501	3521	21031	RPS7,LIAS,BBS4,LOC100652777,FOLR1,PHB2,NR3C1,CLUAP1,MTHFD1L,DLX3,CSF1,SALL1,EXT1,PKD2,SNAI2,PTK7,HBEGF,KIF20B,SULF1,PIK3CD,LEF1,MMP2,HHIP,CXCR2,CPLANE1,BCL2,CCN1,FLNA,MMP14,EPHA4,VCL,TNC,RIPK4,FERMT1,ADAMTS16,EDNRA,OPA1,MYO9A,WNT7B,MET,LUZP1,ST14,TBX3,GJA1,GREM1,CAMSAP3,PLXNB2,SOX8,ADAMTS12,NOTCH2,SKI,GREB1L,HOXB2,PDPN,CSMD1,TP63,WNT5A,PLXNA1,FOXF2,HS3ST3A1,FOXA1,MTOR,STIL,GPC3,RASIP1,HOXB4,HES1,KIF26B,TWIST1,EPHA2,WT1,DLL4,BMP4,PRICKLE1,PAX8,ARHGAP35,PKD1,NGFR,SEMA3C,HGF,SLIT2,NKD1,CARMIL2,NTN1,PGR,FAT1,WNT11,PDGFA,CITED1,IGFBP5,FGF1,GLI2,SMO,WNT2B,FGFR1,GATA3,FOXC2,NOTCH1,BRSK1,EGFR,COL5A1,SALL4,DCHS1,DLL1,SOX9,FRAS1,GRHL3,NOG,NDRG4,WNT5B,GLI3,LIF,SFRP1,ALDH1A2,RYR2,LAMA1,SIX2,LGR5,CECR2,TGFB2,GCM1,IRX1,FOXE1,KRT16,LHX2,LAMA5,HOXB13,IHH,RET,TBX18,WNT7A,WNT3A,BMP7,SERPINB5,CASR,FOXD1,HOXA11,SOX11,HOXD11,HOXA13
GO:0002062	GO:BP	chondrocyte differentiation	52	2.23023e-08	7.65165	121	3521	21031	ZBTB16,EXT1,SNAI2,RUNX3,TRPS1,OSR2,SULF1,CREB3L2,RFLNB,RUNX2,COL3A1,SERPINH1,SMAD7,SULF2,GREM1,MBOAT2,ADAMTS12,FOSL2,FGF9,SOX5,PKDCC,SOX6,ECM1,COMP,GDF5,BMP4,BMP6,SHOX2,TGFBI,PTHLH,SMPD3,GLI2,WNT2B,FGFR1,HMGA2,SOX9,COL27A1,ADAMTS7,WNT5B,GLI3,SIX2,WNT9A,SCUBE2,NKX3-2,ACAN,FGF18,IHH,SCX,WNT7A,COL11A1,HOXA11,COL11A2
GO:0003002	GO:BP	regionalization	133	1.05265e-09	8.97772	435	3521	21031	DKK1,ZBTB16,C1QA,BBS4,FOLR1,CLUAP1,BHLHE41,ITGAM,HOXD8,EXT1,POFUT1,PKD2,RTTN,GDF11,RFX3,FOXJ1,NRP2,LEF1,CAPRIN2,WLS,HHIP,PCSK6,HOXA6,HOXC9,MEOX2,HOXC4,HOXA4,ACVR2B,DMRT3,PRKDC,WNT7B,MESP2,TBX3,GJA1,DMRT2,HOXC11,SSBP3,GREM1,DZIP1L,HOXC13,GPR161,NOTCH2,HOXC5,SKI,HOXB2,TP63,XRCC2,PCSK5,WNT5A,TLL2,SMAD6,FOXA1,CFAP45,STIL,GPC3,HES2,HOXB4,BICC1,HES1,HEY2,FOXC1,HOXB8,HEY1,WT1,DLL4,VAX2,BMP4,PRICKLE1,PAX8,SEMA3C,NKD1,HOXA3,DNAH11,WNT11,RFX8,FGF1,GLI2,SMO,HIPK2,WNT2B,GATA5,FGFR1,HOXD10,HOXD9,FOXC2,HOXA7,HOXB6,NOTCH1,LRP4,SIX3,HES6,TDGF1,DLL1,GREM2,PKD1L1,CDON,NOG,HOXA2,ARC,CELSR2,NDRG4,GLI3,SFRP1,ALDH1A2,DSCAML1,LEFTY1,SIX2,HOXB5,HOXB3,SP8,GSC,TBX1,HOXB9,HOXA9,IRX1,NKX3-2,LHX2,LAMA5,IHH,POU5F1,TBX18,WNT7A,WNT3A,LMX1B,HOXD3,HOXA10,DLL3,HOXD4,FOXD1,HOXA11,ASCL1,DMRTA2,HOXD11
GO:0003007	GO:BP	heart morphogenesis	78	0.000489177	3.31053	266	3521	21031	DKK1,BBS4,FOLR1,TNNI3,CLUAP1,EXT1,PKD2,SNAI2,ALPK2,NRP2,RYR1,GJA5,CCN1,FHL2,FLNA,SMAD7,TPM1,FKRP,EDNRA,TBX19,MESP2,TBX3,GJA1,PPP1R13L,NOTCH2,FLRT2,WNT5A,GATA6,SMAD6,MTOR,STIL,HES1,HEY2,TWIST1,FOXC1,HEY1,DLL4,BMP4,PRICKLE1,SEMA3C,SLIT2,NOS3,RBP4,DNAH11,SHOX2,WNT11,SLIT3,POU4F1,TGFBR3,HTR2B,INSR,SMO,GATA5,GATA3,FOXC2,NOTCH1,COL5A1,DSP,DCHS1,DLL1,SOX9,NOG,NDRG4,ALDH1A2,RYR2,RBM20,LEFTY1,SYNPO2L,TGFB2,TBX1,NPY1R,TNNT2,IHH,POU5F1,WNT3A,BMP7,COL11A1,SOX11
GO:0003151	GO:BP	outflow tract morphogenesis	25	0.00716574	2.14474	78	2547	21031	BMP7,FOXC2,NPY1R,WNT5A,SOX11,NRP2,BMP4,HES1,RYR1,WNT11,TGFB2,GATA6,SEMA3C,TBX3,PRICKLE1,FOXC1,TBX1,TWIST1,TGFBR3,NOG,HEY2,NOTCH1,GJA5,SMAD6,EDNRA
GO:0003205	GO:BP	cardiac chamber development	57	0.000124943	3.90329	169	3521	21031	TNNI3,SALL1,PTK7,NRP2,CPLANE1,GJA5,CCN1,FHL2,SMAD7,TPM1,EDNRA,LUZP1,TBX3,PPP1R13L,NOTCH2,GREB1L,MYOCD,PCSK5,WNT5A,GATA6,SMAD6,HES1,HEY2,FOXC1,HEY1,DLL4,BMP4,PAX8,ADAMTS6,SEMA3C,SLIT2,NOS3,RBP4,DNAH11,SHOX2,ANK2,WNT11,SLIT3,POU4F1,TGFBR3,SMO,GATA3,FOXC2,NOTCH1,SALL4,DSP,NOG,RYR2,TGFB2,TBX1,TNNT2,KCNK2,BMP7,COL11A1,SOX11,HOXA13,SCN5A
GO:0003206	GO:BP	cardiac chamber morphogenesis	42	0.00755282	2.12189	125	3521	21031	TNNI3,NRP2,CCN1,FHL2,SMAD7,TPM1,EDNRA,TBX3,PPP1R13L,NOTCH2,WNT5A,GATA6,SMAD6,HES1,HEY2,FOXC1,HEY1,DLL4,BMP4,SEMA3C,SLIT2,NOS3,RBP4,DNAH11,SHOX2,WNT11,SLIT3,POU4F1,TGFBR3,SMO,GATA3,FOXC2,NOTCH1,DSP,NOG,RYR2,TGFB2,TBX1,TNNT2,BMP7,COL11A1,SOX11
GO:0003231	GO:BP	cardiac ventricle development	44	0.00172335	2.76363	127	3521	21031	TNNI3,SALL1,PTK7,CPLANE1,GJA5,CCN1,SMAD7,TPM1,EDNRA,LUZP1,TBX3,PPP1R13L,GREB1L,MYOCD,WNT5A,SMAD6,HES1,HEY2,FOXC1,HEY1,DLL4,BMP4,PAX8,SEMA3C,SLIT2,NOS3,WNT11,SLIT3,POU4F1,TGFBR3,GATA3,FOXC2,NOTCH1,SALL4,DSP,NOG,RYR2,TGFB2,TNNT2,KCNK2,COL11A1,SOX11,HOXA13,SCN5A
GO:0003279	GO:BP	cardiac septum development	38	0.00626342	2.20319	108	3521	21031	SALL1,PTK7,NRP2,CPLANE1,GJA5,CCN1,SMAD7,LUZP1,TBX3,NOTCH2,PCSK5,WNT5A,GATA6,SMAD6,HES1,HEY2,HEY1,BMP4,PAX8,ADAMTS6,SEMA3C,SLIT2,NOS3,DNAH11,ANK2,WNT11,SLIT3,TGFBR3,SMO,GATA3,NOTCH1,SALL4,NOG,TGFB2,TBX1,BMP7,SOX11,HOXA13
GO:0003281	GO:BP	ventricular septum development	27	0.000103699	3.98423	73	2547	21031	HOXA13,SALL1,WNT5A,SOX11,BMP4,SALL4,HES1,WNT11,TGFB2,TBX3,PTK7,CCN1,SLIT3,GATA3,LUZP1,TGFBR3,SLIT2,NOG,PAX8,CPLANE1,HEY1,HEY2,NOTCH1,GJA5,NOS3,SMAD6,SMAD7
GO:0007178	GO:BP	transmembrane receptor protein serine/threonine kinase signaling pathway	94	0.0489257	1.31046	374	3521	21031	DKK1,TSC22D1,FOLR1,ETV2,DUSP22,HEXA,DLX3,LATS1,LDLRAD4,EXT1,FSTL1,ZNF8,GDF11,SULF1,PTPRK,LEF1,PRDM16,PCSK6,RUNX2,COL3A1,ZFYVE9,CCN1,EMILIN1,MAP1LC3A,SMAD7,ADAMTSL2,USP9X,FERMT1,ACVR2B,SMURF1,VIM,ZYX,INHBA,CRIM1,GDF10,GREM1,ZNF703,ASPN,NOTCH2,SKI,MYOCD,FGF9,WNT5A,CHRDL2,GATA6,SMAD6,FAM83G,GPC3,FBN1,HES1,CD109,COMP,GDF5,BMP4,THBS1,CILP,BMP6,SORL1,LTBP1,ITGB8,TGFBR3,CDKN2B,SMPD3,CITED1,HTRA3,HIPK2,COL1A2,LRP1,INHBB,NOTCH1,DACT2,TDGF1,GREM2,ZNF423,RBPMS2,NOG,SFRP1,TNXB,AMH,LEFTY1,PEG10,FSTL4,TGFB2,IL17RD,ONECUT2,SCUBE3,DLX5,POU5F1,SCX,BMP7,FOXD1,SOX11,FBN2,HOXA13
GO:0007369	GO:BP	gastrulation	61	0.000742104	3.12954	194	3521	21031	VTN,DKK1,DUSP1,HSBP1,ETV2,TRIM15,EXT1,ARFRP1,MMP8,LEF1,WLS,MMP2,HIRA,MMP14,MYADM,ACVR2B,TBX19,MESP2,INHBA,GJA1,POFUT2,NF2,COL6A1,PHLDB1,WNT5A,GATA6,GPC3,KDM6B,AHDC1,FOXC1,EPHA2,BMP4,COL5A2,PRICKLE1,TENM4,MYH9,WNT11,AMOT,FGFR1,FOXC2,HMGA2,SOX2,NR4A3,COL5A1,LAMB1,NOG,FN1,ITGA2,WNT5B,SFRP1,COL4A2,SIX2,GSC,POU5F1,SCX,WNT3A,COL12A1,EYA2,BMP7,COL11A1,HOXA11
GO:0007389	GO:BP	pattern specification process	146	9.8746e-11	10.0055	479	3521	21031	DKK1,ZBTB16,C1QA,BBS4,FOLR1,CLUAP1,BHLHE41,ITGAM,HOXD8,EXT1,POFUT1,PKD2,RTTN,GDF11,RFX3,FOXJ1,NRP2,LEF1,CAPRIN2,WLS,HHIP,PCSK6,HOXA6,HOXC9,MEOX2,HOXC4,HOXA4,ACVR2B,DMRT3,PRKDC,WNT7B,MESP2,DOP1B,TBX3,GJA1,DMRT2,HOXC11,SSBP3,GREM1,DZIP1L,HOXC13,GPR161,NOTCH2,HOXC5,SKI,SATB2,HOXB2,MEIS1,SYNGAP1,TP63,XRCC2,PCSK5,WNT5A,TLL2,MEIS3,SMAD6,FOXA1,CFAP45,STIL,GPC3,HES2,HOXB4,BICC1,HES1,HEY2,FOXC1,HOXB8,HEY1,WT1,DLL4,VAX2,BMP4,PRICKLE1,PAX8,SEMA3C,NKD1,HOXA3,DNAH11,WNT11,FUT6,RFX8,FGF1,GLI2,SMO,HIPK2,WNT2B,GATA5,FGFR1,HOXD10,HOXD9,FOXC2,HOXA7,HOXB6,NOTCH1,LRP4,SIX3,HES6,TDGF1,DCHS1,DLL1,APC2,GREM2,GRHL3,PKD1L1,CDON,NOG,HOXA2,ARC,SIM2,CELSR2,NDRG4,GLI3,SFRP1,ALDH1A2,DSCAML1,LEFTY1,SIX2,HOXB5,HOXB3,SP8,RIPPLY3,ALX3,GSC,TBX1,HOXB9,HOXA9,IRX1,NKX3-2,LHX2,LAMA5,IHH,POU5F1,TBX18,WNT7A,WNT3A,LMX1B,HOXD3,HOXA10,DLL3,BMP7,HOXD4,FOXD1,HOXA11,ASCL1,DMRTA2,HOXD11
GO:0007423	GO:BP	sensory organ development	173	5.89331e-10	9.22964	610	3521	21031	DUOX2,FASLG,PFDN5,PDE6B,C12ORF57,RPL24,BBS4,TTC39C,RPL38,IFT88,RAB18,MPV17,GDF11,RRM1,SLC25A25,PTK7,NECTIN1,OSR2,PBX4,PLAAT3,PDE6A,LEF1,KCNQ4,DIO3,BCL2,BHLHE22,DZANK1,MFN2,USH1C,NF1,BCL11B,SLC17A7,EPHA4,CHRNA10,BIRC7,LPCAT1,ACVR2B,FKRP,VIM,EDNRA,SLC26A5,SLC1A1,WNT7B,INHBA,TBX3,GJA1,PPP1R13L,HOXC13,SALL2,BCR,KCNE2,NF2,SOX8,MFAP2,NOTCH2,SKI,CRYBG3,ECE1,MEIS1,SH3PXD2B,FGF9,TUB,PDZD7,WNT5A,MCM2,MEIS3,FOXF2,CLCN2,FBN1,SIPA1L3,FSCN2,HES1,WHRN,DIAPH3,MYOM1,SDK1,SMARCA4,HEY2,FZD4,TWIST1,FOXC1,EPHA2,GNGT1,ACHE,WT1,DLL4,VAX2,CRYAB,BMP4,COL5A2,PRICKLE1,PAX8,ARHGAP35,BMP6,MYCL,MYO3B,NKD1,ROR1,BNC2,NTN1,FAT1,COL8A2,RBP4,MFAP5,TMEM132E,MCOLN3,MYH15,DCLK1,GLI2,HIPK2,WNT2B,FGFR1,GATA3,CACNA1C,FOXC2,CDH23,PROM1,GPM6A,PXDN,SOX2,NOTCH1,SOBP,SIX3,EGFR,COL5A1,DCHS1,DLL1,SOX9,GRHL3,CDON,NOG,HOXA2,WNT5B,TENM3,GLI3,ALDH1A2,MYO7B,GRM6,NTRK2,EPHB1,LAMA1,USH1G,SIX2,LGR5,EYA4,WNT9A,ADAMTS18,CECR2,GSC,TGFB2,SDK2,TBX1,NKX3-2,OLIG1,DLX5,LHX2,KCNK2,IHH,FAT3,RET,TBX18,ATP6V1B1,WNT7A,WNT3A,SLC6A3,BMP7,COL11A1,CHRNA9,ASCL1,SOX11,FBN2,DLX6,HOXA13
GO:0007498	GO:BP	mesoderm development	43	0.0496793	1.30382	138	3521	21031	DKK1,RPL38,ETV2,TRIM15,EXT1,GDF11,LEF1,WLS,ACVR2B,TBX19,MESP2,INHBA,TBX3,GJA1,SSBP3,POFUT2,NF2,TP63,WNT5A,KDM6B,AHDC1,FOXC1,EPHA2,BMP4,WNT11,BMX,POU4F1,SMO,FGFR1,FOXC2,HMGA2,NOG,ITGA2,AMH,SIX2,TBX1,LHX2,SCX,WNT3A,EYA2,DLL3,BMP7,HOXA11
GO:0007507	GO:BP	heart development	164	5.5216e-08	7.25793	599	3521	21031	DKK1,HOPX,NDUFV2,BBS4,SOD2,FOLR1,ACADM,CBY1,TNNI3,CALCRL,CLUAP1,PDLIM3,RGS4,NFATC1,GYS1,SALL1,EXT1,POFUT1,PKD2,SNAI2,PTK7,ALPK2,FOXJ1,PDLIM5,GNA11,NRP2,RYR1,MMP2,ACACB,CPLANE1,MECP2,GJA5,COL3A1,CCN1,EMILIN1,FHL2,GRK2,PI16,NF1,PRICKLE4,FLNA,SMAD7,TPM1,ACVR2B,FKRP,EDNRA,PRKDC,TBX19,PRKG1,MESP2,LUZP1,INHBA,TBX3,SGCD,GJA1,PPP1R13L,GREM1,ADAMTS9,NOTCH2,FLRT2,SKI,ECE1,GREB1L,MYOCD,MEIS1,SH3PXD2B,FGF9,PCSK5,RBM24,WNT5A,GATA6,SMAD6,MTOR,STIL,GPC3,AKAP6,FBN1,BICC1,HES1,SLC9A1,DZIP1,KDM6B,HEY2,SOX6,CAD,TWIST1,FOXC1,HEY1,COL14A1,WT1,DLL4,BMP4,PRICKLE1,PAX8,PKD1,TENM4,ADAMTS6,SEMA3C,SLIT2,LDB3,NOS3,NTRK3,RBP4,DNAH11,SHOX2,ANK2,WNT11,SLIT3,POU4F1,TGFBR3,MYH11,HTR2B,TP73,INSR,GLI2,SMO,GATA5,OXTR,FGFR1,GATA3,CACNA1C,FOXC2,ACTN2,NOTCH1,PLXNA4,EGFR,COL5A1,SALL4,TDGF1,GPER1,DSP,DCHS1,DLL1,SOX9,NOG,FN1,FGF12,NDRG4,GLI3,ALDH1A2,FHOD3,RYR2,RBM20,LEFTY1,SYNPO2L,RIPPLY3,TGFB2,TBX1,NPY1R,ACAN,CACNA1G,TNNT2,KCNK2,IHH,POU5F1,SCX,TBX18,WNT3A,BMP7,COL11A1,ASCL1,SOX11,HOXA13,SCN5A
GO:0007517	GO:BP	muscle organ development	94	0.0063432	2.19769	357	3521	21031	VAMP5,GPX1,SERP1,FBXO22,MYL6,COPS2,TNNI3,HLF,EFEMP2,MTM1,HBEGF,RYR1,LEF1,SELENON,BCL2,COL3A1,MEOX2,NF1,SMAD7,MYLK,TPM1,FHL1,FKRP,EDNRA,HIVEP3,SGCD,GJA1,SOX8,SKI,MYOCD,MYH14,RBM24,WNT5A,TLL2,KY,EVC,CAVIN4,MYOM1,DES,HEY2,DMD,SOX6,TWIST1,FOXC1,ADARB1,WT1,DLL4,SVIL,CRYAB,BMP4,NEURL1,FLNB,HLX,SHOX2,POU4F1,TGFBR3,PAX5,USP2,CNTNAP1,MYH15,COL6A3,SMO,FOXK1,HOXD10,HOXD9,FOXC2,NOTCH1,DSP,DLL1,CDON,NOG,CENPF,SPEG,LIF,ITGA11,EPHB1,RYR2,CACNA1H,SOX15,GSC,MKX,TGFB2,ADGRB1,TBX1,MEGF10,CHRNA1,LAMA5,TNNT2,SCX,WNT3A,IGF2,COL11A1,DMRTA2,SOX11
GO:0007548	GO:BP	sex differentiation	69	5.26384e-05	4.2787	290	2547	21031	LHX9,HOXA13,LEP,SALL1,WNT7A,WT1,DMRTA2,VGF,TP63,RETN,RBP4,SYCP2,SOX9,CSMD1,PTPRN,HOXA10,HOXA11,GREB1L,SOX8,WNT5A,SFRP1,BMP6,DMRT3,INHBA,SOX15,CENPI,BRCA2,PCYT1B,FGF9,HOXA9,PTX3,INHBB,ROR2,TGFB2,WNT2B,GATA6,TBX3,FOXC1,BRIP1,BCL2,MMP2,MMP14,REC8,AXL,SLIT3,GATA3,DMRT2,SLIT2,FLNA,GJA1,TFAP2C,GFRA1,TLR9,PKD1,INSR,AMH,NOTCH1,BCL2L2,CBL,MSH2,NOS3,SPATA2,SCX,RNF38,RRM1,PGR,FZD4,RHOBTB3,FOXF2
GO:0009790	GO:BP	embryo development	309	3.96992e-17	16.4012	1128	3521	21031	VTN,ST8SIA6,DKK1,HOPX,RPS7,ZBTB16,DUSP1,HSCB,LIAS,BBS4,TTC39C,NDUFA2,C1ORF43,HSBP1,KITLG,FOLR1,C2ORF49,SMIM14,CIR1,MBIP,RPL38,RPL13,COPS2,ETV2,INO80C,EMG1,BRK1,FXN,MBNL1,CBY1,CLUAP1,TRIM15,MTHFD1L,ARNT2,LATS1,DACT1,HOXD8,SALL1,EXT1,POFUT1,ARFRP1,PKD2,GNA12,THOC2,BRCA2,ELF3,PTK7,LOXL3,KIF20B,CXCL8,OSR2,SULF1,PBX4,NRP2,KDM4C,MMP8,LEF1,KCNQ4,WLS,MMP2,CPLANE1,MSH2,SH2B3,PCSK6,RUNX2,GINS4,COL3A1,MFN2,HOXA6,HOXC9,CCN1,HIRA,USH1C,MEOX2,TANC2,NF1,RECK,HOXC4,SMPD4,MMP14,MYADM,CHRNA10,NSUN2,HOXA4,ACVR2B,FKRP,EDNRA,OPA1,PRKDC,SULF2,TBX19,WNT7B,NXN,MESP2,LUZP1,CMIP,ST14,DOP1B,INHBA,TBX3,GJA1,DMRT2,PPP1R13L,HOXC11,SSBP3,GREM1,PHLDA2,MYO1E,CAMSAP3,DZIP1L,PLXNB2,POFUT2,SALL2,BCR,PLK4,GPR161,NF2,SOX8,MFAP2,COL6A1,NOTCH2,HOXC5,SKI,ECE1,SATB2,HOXB2,MEIS1,PHLDB1,SH3PXD2A,BRCA1,FGF9,PDZD7,TP63,XRCC2,CUL4A,PCSK5,WNT5A,GATA6,PKDCC,MEIS3,SMAD6,FOXF2,E2F8,FOXA1,STIL,GPC3,FBN1,HOXB4,HES1,WHRN,PLCG1,YEATS2,DIAPH3,KDM6B,HEY2,AHDC1,TWIST1,FOXC1,HOXB8,TEAD1,EPHA2,HEY1,VASH1,WT1,DLL4,VAX2,GDF5,BMP4,COL5A2,PRICKLE1,PAX8,ARHGAP35,PKD1,TENM4,MYO3B,NCAPG2,SEMA3C,ADCY9,PTPRR,STMN3,NKD1,HLX,NTN1,NOS3,HOXA3,MYH9,RBP4,SHOX2,HSD17B2,WNT11,ADAMTS3,MFAP5,INTS1,AMOT,CDK5R1,PAX5,PDGFA,HTR2B,CITED1,INSR,COL18A1,GLI2,SMO,HIPK2,WNT2B,LAMA4,FGFR1,HOXD10,GATA3,HOXD9,CACNA1C,FOXC2,POLE,CDH23,EN2,XYLT1,HMGA2,HOXA7,HOXB6,SOX2,NOTCH1,LRP4,PLXNA4,NR4A3,SOBP,SIX3,EGFR,COL5A1,LAMB1,SALL4,TDGF1,DCHS1,DLL1,SOX9,FRAS1,GREM2,COL1A1,GRHL3,CDON,RBPMS2,NOG,HOXA2,COL27A1,SIM2,FN1,E2F7,ITGA2,NDRG4,WNT5B,GLI3,LIF,SFRP1,ALDH1A2,COL4A2,RYR2,LAMA1,DSCAML1,APBA2,USH1G,SIX2,HOXB5,HOXB3,WNT9A,SP8,PLPP4,RIPPLY3,HS3ST6,ALX3,CECR2,SOX15,GSC,TGFB2,FOXI3,GCM1,TBX1,HOXB9,HOXA9,IRX1,NKX3-2,DLX5,MMP16,FOXE1,LHX2,LAMA5,IHH,POU5F1,SCX,RET,TBX18,ATP6V1B1,WNT7A,WNT3A,COL12A1,HOXD3,EYA2,IGF2,HOXA10,DLL3,BMP7,HOXD4,DSC3,COL11A1,HOXA11,CHRNA9,TUBB2B,SOX11,FBN2,DLX6,HOXA13
GO:0009792	GO:BP	embryo development ending in birth or egg hatching	191	4.61938e-10	9.33542	691	3521	21031	ST8SIA6,DKK1,HOPX,RPS7,LIAS,BBS4,NDUFA2,C1ORF43,FOLR1,SMIM14,CIR1,RPL13,COPS2,ETV2,EMG1,BRK1,FXN,MBNL1,CBY1,CLUAP1,MTHFD1L,ARNT2,LATS1,DACT1,EXT1,POFUT1,PKD2,GNA12,THOC2,BRCA2,ELF3,PTK7,KIF20B,OSR2,SULF1,KDM4C,LEF1,MSH2,RUNX2,GINS4,COL3A1,MFN2,HOXA6,HOXC9,CCN1,MEOX2,TANC2,NF1,HOXC4,SMPD4,MMP14,NSUN2,HOXA4,FKRP,EDNRA,OPA1,PRKDC,SULF2,WNT7B,NXN,MESP2,LUZP1,CMIP,ST14,TBX3,GJA1,DMRT2,HOXC11,SSBP3,PHLDA2,MYO1E,CAMSAP3,DZIP1L,PLXNB2,SALL2,PLK4,GPR161,SOX8,NOTCH2,HOXC5,SKI,ECE1,SATB2,HOXB2,SH3PXD2A,BRCA1,FGF9,XRCC2,CUL4A,PCSK5,WNT5A,GATA6,E2F8,FOXA1,STIL,HOXB4,HES1,PLCG1,DIAPH3,HEY2,TWIST1,FOXC1,HOXB8,EPHA2,HEY1,VASH1,BMP4,PRICKLE1,ARHGAP35,PKD1,NCAPG2,SEMA3C,ADCY9,PTPRR,STMN3,NKD1,NOS3,HOXA3,MYH9,RBP4,SHOX2,HSD17B2,WNT11,ADAMTS3,INTS1,AMOT,CDK5R1,PAX5,CITED1,GLI2,SMO,FGFR1,HOXD10,GATA3,HOXD9,FOXC2,XYLT1,HOXA7,HOXB6,NOTCH1,EGFR,SALL4,TDGF1,DCHS1,DLL1,SOX9,COL1A1,GRHL3,NOG,HOXA2,E2F7,GLI3,LIF,SFRP1,ALDH1A2,DSCAML1,APBA2,SIX2,HOXB5,HOXB3,WNT9A,PLPP4,RIPPLY3,HS3ST6,ALX3,CECR2,SOX15,GSC,TGFB2,FOXI3,GCM1,TBX1,HOXB9,HOXA9,NKX3-2,MMP16,LHX2,IHH,POU5F1,SCX,TBX18,WNT3A,HOXD3,IGF2,DLL3,BMP7,HOXD4,DSC3,COL11A1,HOXA11,SOX11
GO:0009887	GO:BP	animal organ morphogenesis	304	5.81401e-22	21.2355	1035	3521	21031	DKK1,CPB2,SFTPB,DUOX2,FASLG,C12ORF57,BBS4,TTC39C,FOLR1,SERP1,PHB2,RPL38,TNNI3,NR3C1,CLUAP1,MTHFD1L,DLX3,CSF1,TLE2,SP5,HOXD8,SALL1,EXT1,PKD2,EFEMP2,COL13A1,SNAI2,GDF11,ELF3,PTK7,ALPK2,NECTIN1,FANCD2,FOXJ1,OSR2,SULF1,PBX4,NRP2,RYR1,RFLNB,LEF1,KCNQ4,WLS,MMP2,HHIP,DIO3,GJA5,BCL2,RUNX2,DZANK1,COL3A1,ALPL,MFN2,HOXC9,FREM1,CCN1,FHL2,USH1C,NF1,BCL11B,SERPINH1,FLNA,IL6,HOXC4,SMAD7,MYLK,TPM1,MMP14,CHRNA10,TNC,FHL1,HOXA4,FOXN3,ACVR2B,FKRP,ADAMTS16,EDNRA,SLIT1,DMRT3,SLC1A1,SULF2,TBX19,GHR,WNT7B,MESP2,INHBA,TBX3,GJA1,PPP1R13L,HOXC11,GREM1,PHLDA2,APLP1,HOXC13,BCR,BRAF,NF2,SOX8,MFAP2,ASPN,NOTCH2,FLRT2,SKI,GREB1L,SATB2,HOXB2,MEIS1,TRPV4,FOSL2,CSMD1,FGF9,PDZD7,TP63,GCNT1,SOX5,WNT5A,GATA6,MEIS3,SMAD6,PLXNA1,FOXF2,HS3ST3A1,FOXA1,ITGA6,MTOR,STIL,GPC3,FBN1,FSCN2,HOXB4,HES1,KIF26B,WHRN,LY6H,PPARGC1B,SDK1,AQP6,HEY2,SOX6,AHDC1,TWIST1,FOXC1,HOXB8,EPHA2,HEY1,ADARB1,GNGT1,COMP,WT1,DLL4,AKT3,VAX2,BMP4,COL5A2,PRICKLE1,PAX8,PKD1,NGFR,BMP6,MYO3B,SEMA3C,HGF,SLIT2,NKD1,HLX,NTN1,NOS3,PGR,HOXA3,FAT1,COL8A2,RBP4,DNAH11,SHOX2,WNT11,FGD1,MFAP5,SLIT3,CHAD,ATG9B,POU4F1,TGFBR3,PHEX,PAX5,PDGFA,HTR2B,SMPD3,CITED1,IGFBP5,INSR,FGF1,COL18A1,GLI2,SMO,HIPK2,MMP13,WNT2B,GATA5,COL1A2,CCDC154,FGFR1,HOXD10,GATA3,HOXD9,FOXC2,CDH23,PROM1,HOXA7,HOXB6,NOTCH1,LRP4,SOBP,SIX3,EGFR,COL5A1,LAMB1,DSP,DCHS1,DLL1,PTN,SOX9,FRAS1,GREM2,COL1A1,GRHL3,ACTG2,CDON,RBPMS2,NOG,HOXA2,COL27A1,ITGA2,NDRG4,TENM3,GLI3,LIF,SFRP1,ALDH1A2,SLC6A4,SYCP2,NTRK2,EPHB1,RYR2,RBM20,LAMA1,DSCAML1,LEFTY1,USH1G,SIX2,HOXB5,SYNPO2L,HOXB3,EDAR,WNT9A,SCUBE2,ALX3,GSC,TGFB2,ONECUT2,FOXI3,SDK2,PAX9,TBX1,HOXB9,NPY1R,HOXA9,IRX1,NKX3-2,ASXL3,ACAN,DLX5,MMP16,FOXE1,LAMA5,FGF18,HOXB13,TNNT2,IHH,POU5F1,SCX,CDH2,FAT3,TBX18,ATP6V1B1,WNT7A,WNT3A,HOXD3,IGF2,BMP7,SERPINB5,HOXD4,LHX9,COL11A1,FOXD1,HOXA11,CHRNA9,COL11A2,KLK5,SOX11,HOXD11,FBN2,DLX6,HOXA13,SCN5A
GO:0009952	GO:BP	anterior/posterior pattern specification	77	2.84296e-07	6.54623	225	3521	21031	DKK1,ZBTB16,BHLHE41,HOXD8,POFUT1,GDF11,LEF1,WLS,PCSK6,HOXA6,HOXC9,MEOX2,HOXC4,HOXA4,ACVR2B,PRKDC,MESP2,TBX3,DMRT2,HOXC11,SSBP3,HOXC13,HOXC5,SKI,HOXB2,XRCC2,PCSK5,WNT5A,GPC3,HES2,HOXB4,HES1,HEY2,FOXC1,HOXB8,HEY1,WT1,BMP4,PRICKLE1,SEMA3C,NKD1,HOXA3,GLI2,SMO,HIPK2,WNT2B,HOXD10,HOXD9,FOXC2,HOXA7,HOXB6,NOTCH1,HES6,TDGF1,DLL1,CDON,NOG,HOXA2,ARC,CELSR2,GLI3,SFRP1,ALDH1A2,LEFTY1,SIX2,HOXB5,HOXB3,TBX1,HOXB9,HOXA9,TBX18,WNT3A,HOXD3,HOXA10,DLL3,HOXD4,HOXA11
GO:0014032	GO:BP	neural crest cell development	30	0.0214563	1.66845	81	3521	21031	KITLG,FOLR1,SNAI2,NRP2,EDNRA,SOX8,SEMA5A,HES1,TWIST1,FOXC1,BMP4,SEMA3C,HTR2B,SMO,SEMA7A,SEMA3A,FOXC2,SEMA6D,SEMA3D,SEMA6C,NRTN,SOX9,FN1,ALDH1A2,TBX1,LAMA5,SEMA5B,CDH2,RET,BMP7
GO:0014033	GO:BP	neural crest cell differentiation	35	0.00344813	2.46242	94	3521	21031	RPS7,KITLG,FOLR1,FBXL17,EXT1,SNAI2,NRP2,EDNRA,SOX8,SEMA5A,HES1,TWIST1,FOXC1,BMP4,SEMA3C,HTR2B,SMO,SEMA7A,SEMA3A,FOXC2,SEMA6D,SEMA3D,SEMA6C,NRTN,SOX9,FN1,SFRP1,ALDH1A2,GSC,TBX1,LAMA5,SEMA5B,CDH2,RET,BMP7
GO:0014706	GO:BP	striated muscle tissue development	77	3.39849e-05	4.46871	247	3521	21031	DKK1,HOPX,NDUFV2,ACADM,CBY1,TNNI3,RGS4,ALPK2,PDLIM5,LEF1,GJA5,FHL2,PI16,SMAD7,TPM1,EDNRA,PRKG1,TBX3,SGCD,GJA1,PPP1R13L,GREM1,ADAMTS9,NOTCH2,SKI,MYOCD,MEIS1,FGF9,WNT5A,GATA6,MTOR,AKAP6,SLC9A1,KDM6B,HEY2,SOX6,TWIST1,FOXC1,HEY1,COL14A1,WT1,DLL4,BMP4,PRICKLE1,TENM4,SEMA3C,RBP4,SHOX2,POU4F1,TGFBR3,MYH11,TP73,GATA5,FGFR1,FOXC2,ACTN2,NOTCH1,DSP,DLL1,NOG,NDRG4,CENPF,ALDH1A2,FHOD3,RYR2,SOX15,TGFB2,TBX1,CACNA1G,TNNT2,KCNK2,TBX18,WNT3A,EYA2,BMP7,COL11A1,SCN5A
GO:0016331	GO:BP	morphogenesis of embryonic epithelium	38	0.0303614	1.51768	154	2547	21031	BMP7,RET,TP63,SOX9,LHX2,ALDH1A2,SOX8,WNT5A,SFRP1,SOX11,GRHL3,IRX1,TBX18,SULF1,BMP4,SALL4,TGFB2,WNT2B,GLI2,PRICKLE1,PTK7,GREM1,MTHFD1L,GATA3,LUZP1,TWIST1,NOG,LAMA5,PAX8,ST14,ARHGAP35,SKI,CECR2,STIL,KIF20B,OPA1,WNT7B,PLXNB2
GO:0021915	GO:BP	neural tube development	42	0.00273962	2.56231	162	2547	21031	BMP7,LHX2,ALDH1A2,WNT3A,WNT5A,SFRP1,GLI3,GRHL3,GPR161,BMP4,SALL2,GSC,SALL4,HES1,TGFB2,SMO,DCHS1,DZIP1L,SEMA3C,GLI2,PRICKLE1,PTK7,EPHA2,MTHFD1L,DACT1,LUZP1,TWIST1,NOG,PKD1,ST14,PKD2,NOTCH1,ARHGAP35,SKI,CECR2,STIL,KIF20B,OPA1,SSBP3,PLXNB2,NF1,FOXA1
GO:0022612	GO:BP	gland morphogenesis	47	0.000128622	3.89068	129	3521	21031	CPB2,DUOX2,PHB2,NR3C1,CSF1,SNAI2,ELF3,SULF1,MMP2,BCL2,IL6,TNC,SULF2,TBX3,NOTCH2,CSMD1,TP63,WNT5A,PLXNA1,FOXA1,EPHA2,BMP4,SEMA3C,HGF,NTN1,PGR,PDGFA,IGFBP5,FGF1,GLI2,FGFR1,NOTCH1,EGFR,PTN,SOX9,NOG,GLI3,SFRP1,LAMA1,EDAR,TGFB2,LAMA5,HOXB13,WNT3A,BMP7,SERPINB5,HOXA13
GO:0030278	GO:BP	regulation of ossification	46	5.27595e-05	4.2777	122	3521	21031	DKK1,ATRAID,ZBTB16,TENT5A,CSF1,OSR2,RFLNB,ENPP1,BCL2,RUNX2,CCN1,DDR2,SMAD7,ACVR2B,KREMEN1,GJA1,GDF10,GREM1,SLC20A2,TRPM4,WNT5A,PKDCC,SMAD6,TWIST1,ECM1,COMP,BMP4,BMP6,KREMEN2,KL,NOTCH1,LRP4,TACR1,PTN,SOX9,SFRP1,SIX2,FZD9,SCUBE2,CALCA,NOTUM,BMP7,CALCR,NELL1,SOX11,FBN2
GO:0030323	GO:BP	respiratory tube development	66	1.55696e-05	4.80772	197	3521	21031	SFTPD,HOPX,HIKESHI,EXT1,PTK7,LOXL3,FOXJ1,SELENON,HHIP,MECP2,COL3A1,ADAMTSL2,MMP14,TNC,ACVR2B,WNT7B,CIC,RCN3,CRISPLD2,MYOCD,ADAMTS2,FOSL2,PDPN,FGF9,PCSK5,WNT5A,GATA6,PKDCC,FOXA1,CLCN2,GPC3,HES1,BMP4,PKD1,NOS3,PGR,RBP4,WNT11,CLDN18,PHEX,PDGFA,TP73,SMPD3,IGFBP5,FGF1,GLI2,HIPK2,WNT2B,MME,FGFR1,NOTCH1,EGFR,ABCA12,EDN2,SOX9,NOG,SIM2,GLI3,LIF,ALDH1A2,CCBE1,LAMA1,LAMA5,FGF18,ASCL1,SOX11
GO:0030324	GO:BP	lung development	65	1.59736e-05	4.7966	193	3521	21031	SFTPD,HOPX,HIKESHI,EXT1,PTK7,LOXL3,FOXJ1,SELENON,HHIP,MECP2,COL3A1,ADAMTSL2,MMP14,TNC,ACVR2B,WNT7B,CIC,RCN3,CRISPLD2,MYOCD,ADAMTS2,FOSL2,PDPN,FGF9,WNT5A,GATA6,PKDCC,FOXA1,CLCN2,GPC3,HES1,BMP4,PKD1,NOS3,PGR,RBP4,WNT11,CLDN18,PHEX,PDGFA,TP73,SMPD3,IGFBP5,FGF1,GLI2,HIPK2,WNT2B,MME,FGFR1,NOTCH1,EGFR,ABCA12,EDN2,SOX9,NOG,SIM2,GLI3,LIF,ALDH1A2,CCBE1,LAMA1,LAMA5,FGF18,ASCL1,SOX11
GO:0030326	GO:BP	embryonic limb morphogenesis	51	3.50539e-07	6.45526	125	3521	21031	DKK1,ZBTB16,MBNL1,SALL1,GNA12,OSR2,LEF1,CPLANE1,RUNX2,RECK,TBX3,GJA1,HOXC11,GREM1,NOTCH2,SKI,ECE1,FGF9,TP63,WNT5A,GPC3,TWIST1,GDF5,BMP4,PRICKLE1,SHOX2,GLI2,FGFR1,HOXD10,HOXD9,CACNA1C,NOTCH1,LRP4,SALL4,FRAS1,NOG,GLI3,ALDH1A2,SP8,ALX3,TGFB2,HOXA9,DLX5,IHH,WNT7A,HOXA10,BMP7,HOXA11,FBN2,DLX6,HOXA13
GO:0030509	GO:BP	BMP signaling pathway	51	0.000929946	3.03154	153	3521	21031	DKK1,ETV2,DLX3,EXT1,FSTL1,ZNF8,SULF1,LEF1,PCSK6,RUNX2,CCN1,SMAD7,USP9X,ACVR2B,SMURF1,CRIM1,GREM1,NOTCH2,SKI,WNT5A,CHRDL2,GATA6,SMAD6,FAM83G,GPC3,FBN1,HES1,COMP,GDF5,BMP4,BMP6,SORL1,TGFBR3,SMPD3,HTRA3,HIPK2,NOTCH1,GREM2,ZNF423,RBPMS2,NOG,SFRP1,FSTL4,SCUBE3,DLX5,POU5F1,SCX,BMP7,FOXD1,SOX11,HOXA13
GO:0030510	GO:BP	regulation of BMP signaling pathway	33	0.0004273	3.36927	106	2547	21031	HOXA13,FSTL4,SCUBE3,GREM2,FOXD1,WNT5A,SFRP1,SOX11,SULF1,BMP4,SORL1,GDF5,HES1,GPC3,GATA6,GREM1,ZNF423,CCN1,HTRA3,FBN1,NOG,FSTL1,CHRDL2,CRIM1,PCSK6,NOTCH1,NOTCH2,SKI,HIPK2,SMAD6,RBPMS2,SMAD7,SMURF1
GO:0030850	GO:BP	prostate gland development	22	0.0198068	1.70319	51	3521	21031	ALOX15B,SULF1,MMP2,TNC,TP63,WNT5A,FOXA1,BMP4,PRLR,GLI2,NOTCH1,SOX9,NOG,SFRP1,PSAPL1,HOXA9,HOXB13,HOXA10,BMP7,SERPINB5,HOXA11,HOXA13
GO:0030855	GO:BP	epithelial cell differentiation	175	0.00141264	2.84997	740	3521	21031	ALOX15B,IFNG,ANXA4,RAP1B,CPS1,GPX1,KLF15,FNDC3A,TST,BDH2,ETV2,ASAH1,NME2,BTG1,RAP1A,DLX3,LATS1,SALL1,EXT1,FSTL1,SPRR1B,GDF11,EZH2,CLDN3,PTK7,RFX3,HYDIN,S1PR2,FOXJ1,PLAAT3,LEF1,PPP1R16B,LBH,USH1C,SPRR1A,BCL11B,KRT23,FLNA,GSTM3,MYADM,VCL,GSTA2,ETV4,FA2H,ACVR2B,VIM,EDNRA,MYO9A,EXTL3,CEP152,WNT7B,MET,ST14,TBX3,GJA1,RAPGEF1,GREM1,MYO1E,CAMSAP3,ZNF703,TLR9,BCR,PLK4,FRMD6,NF2,SOX8,NOTCH2,CCND1,PTK6,RAPGEF3,FOSL2,PDPN,PDZD7,TP63,WNT5A,GATA6,NFKBIZ,E2F8,FOXA1,CLCN2,CCDC88C,SIPA1L3,HES1,WHRN,CD109,PCK1,KDM6B,HEY2,DMD,CBFA2T2,FZD4,FOXC1,EPHA2,HEY1,AFDN,WT1,PTPRS,BMP4,PROC,PAX8,BMP6,MYCL,FLNB,ARHGEF26,PGR,FAT1,ARX,WNT11,CD24,TMEM132E,MCOLN3,PRLR,SLC9A2,ADAMTSL4,CDKN2B,TP73,CITED1,COL18A1,SMO,GATA5,FGFR1,GATA3,FLG,FOXC2,CDH23,KRT15,VIL1,PROM1,HOXA7,NOTCH1,SIX3,ABCA12,DACT2,DSP,DLL1,SOX9,COL27A1,E2F7,ITGA2,WNT5B,LIF,LAMA1,PSAPL1,MAP1B,SPRR3,SIX2,HOXB5,TGFB2,TGM1,ONECUT2,FOXI3,UPK3A,TBX1,KRT14,HRNR,NKX3-2,DLX5,KRT16,HOXB13,IHH,SCX,CDH2,WNT7A,BMP7,MSI1,TCHH,KRT5,KRT78,ASCL1,KRT4,KLK5,SOX11,KRT13,DLX6,HOXA13
GO:0035051	GO:BP	cardiocyte differentiation	46	0.0340641	1.4677	149	3521	21031	DKK1,FOLR1,ACADM,CBY1,RGS4,ALPK2,PDLIM5,FHL2,PI16,EDNRA,PRKG1,INHBA,TBX3,SGCD,GREM1,MYOCD,MEIS1,GATA6,MTOR,AKAP6,HES1,SLC9A1,KDM6B,HEY2,SOX6,TWIST1,COL14A1,WT1,BMP4,PRICKLE1,TENM4,SEMA3C,SHOX2,TGFBR3,MYH11,ACTN2,NOTCH1,EGFR,GPER1,DLL1,FHOD3,TGFB2,POU5F1,TBX18,WNT3A,BMP7
GO:0035107	GO:BP	appendage morphogenesis	57	1.96375e-06	5.70691	153	3521	21031	DKK1,ZBTB16,MBNL1,SALL1,EXT1,GNA12,OSR2,LEF1,CPLANE1,RUNX2,COL3A1,RECK,TBX3,GJA1,HOXC11,GREM1,NOTCH2,SKI,ECE1,FGF9,TP63,PCSK5,WNT5A,PKDCC,GPC3,TWIST1,GDF5,BMP4,PRICKLE1,SEMA3C,SHOX2,GLI2,FGFR1,HOXD10,HOXD9,CACNA1C,NOTCH1,LRP4,SALL4,SOX9,FRAS1,NOG,GLI3,ALDH1A2,SP8,ALX3,TGFB2,HOXA9,DLX5,IHH,WNT7A,HOXA10,BMP7,HOXA11,FBN2,DLX6,HOXA13
GO:0035108	GO:BP	limb morphogenesis	57	1.96375e-06	5.70691	153	3521	21031	DKK1,ZBTB16,MBNL1,SALL1,EXT1,GNA12,OSR2,LEF1,CPLANE1,RUNX2,COL3A1,RECK,TBX3,GJA1,HOXC11,GREM1,NOTCH2,SKI,ECE1,FGF9,TP63,PCSK5,WNT5A,PKDCC,GPC3,TWIST1,GDF5,BMP4,PRICKLE1,SEMA3C,SHOX2,GLI2,FGFR1,HOXD10,HOXD9,CACNA1C,NOTCH1,LRP4,SALL4,SOX9,FRAS1,NOG,GLI3,ALDH1A2,SP8,ALX3,TGFB2,HOXA9,DLX5,IHH,WNT7A,HOXA10,BMP7,HOXA11,FBN2,DLX6,HOXA13
GO:0035113	GO:BP	embryonic appendage morphogenesis	51	3.50539e-07	6.45526	125	3521	21031	DKK1,ZBTB16,MBNL1,SALL1,GNA12,OSR2,LEF1,CPLANE1,RUNX2,RECK,TBX3,GJA1,HOXC11,GREM1,NOTCH2,SKI,ECE1,FGF9,TP63,WNT5A,GPC3,TWIST1,GDF5,BMP4,PRICKLE1,SHOX2,GLI2,FGFR1,HOXD10,HOXD9,CACNA1C,NOTCH1,LRP4,SALL4,FRAS1,NOG,GLI3,ALDH1A2,SP8,ALX3,TGFB2,HOXA9,DLX5,IHH,WNT7A,HOXA10,BMP7,HOXA11,FBN2,DLX6,HOXA13
GO:0035270	GO:BP	endocrine system development	44	0.0467765	1.32997	142	3521	21031	DUOX2,NR3C1,SALL1,GDF11,RFX3,GIPR,NF1,IL6,EDNRA,TBX19,BRAF,MNX1,WNT5A,GATA6,HES1,TUBB1,WT1,BMP4,PAX8,BMP6,HOXA3,WNT11,INSR,GLI2,SMO,HIPK2,GATA3,INHBB,TG,SOX2,SIX3,DLL1,SOX9,NOG,ALDH1A2,HOXB3,ONECUT2,FOXI3,TBX1,FOXE1,CDH2,HOXD3,SLC6A3,ASCL1
GO:0042471	GO:BP	ear morphogenesis	37	0.00152014	2.81812	132	2547	21031	DLX6,USH1C,USH1G,SOX9,WNT3A,WNT5A,PDZD7,GRHL3,DLX5,KCNQ4,TBX18,CDH23,FGFR1,FGF9,NKX3-2,HOXA2,GSC,ATP6V1B1,COL11A1,SOBP,SIX2,TBX3,GLI2,PTK7,MYO3B,NTN1,GATA3,TBX1,TWIST1,NOG,PAX8,CHRNA9,BCR,CHRNA10,WHRN,EDNRA,OSR2
GO:0042733	GO:BP	embryonic digit morphogenesis	20	0.0473424	1.32475	61	2547	21031	HOXC11,SALL1,IHH,WNT7A,HOXA11,WNT5A,GLI3,LRP4,BMP4,TBX3,GLI2,PRICKLE1,GNA12,TWIST1,NOG,ECE1,GJA1,CPLANE1,NOTCH1,OSR2
GO:0043009	GO:BP	chordate embryonic development	188	1.57806e-10	9.80188	670	3521	21031	ST8SIA6,DKK1,HOPX,RPS7,LIAS,BBS4,NDUFA2,C1ORF43,FOLR1,SMIM14,CIR1,RPL13,COPS2,ETV2,EMG1,BRK1,MBNL1,CBY1,CLUAP1,MTHFD1L,ARNT2,LATS1,DACT1,EXT1,POFUT1,PKD2,GNA12,THOC2,BRCA2,ELF3,PTK7,KIF20B,OSR2,SULF1,KDM4C,LEF1,MSH2,RUNX2,GINS4,COL3A1,MFN2,HOXA6,HOXC9,CCN1,MEOX2,TANC2,NF1,HOXC4,SMPD4,MMP14,NSUN2,HOXA4,FKRP,EDNRA,OPA1,PRKDC,SULF2,WNT7B,NXN,MESP2,LUZP1,CMIP,ST14,TBX3,GJA1,DMRT2,HOXC11,SSBP3,PHLDA2,MYO1E,CAMSAP3,DZIP1L,PLXNB2,SALL2,PLK4,GPR161,SOX8,NOTCH2,HOXC5,SKI,ECE1,SATB2,HOXB2,SH3PXD2A,BRCA1,FGF9,XRCC2,CUL4A,PCSK5,WNT5A,GATA6,E2F8,FOXA1,STIL,HOXB4,HES1,PLCG1,DIAPH3,HEY2,TWIST1,FOXC1,HOXB8,EPHA2,HEY1,VASH1,BMP4,PRICKLE1,ARHGAP35,PKD1,NCAPG2,SEMA3C,ADCY9,PTPRR,STMN3,NKD1,NOS3,HOXA3,MYH9,RBP4,SHOX2,HSD17B2,WNT11,ADAMTS3,INTS1,AMOT,PAX5,CITED1,GLI2,SMO,FGFR1,HOXD10,GATA3,HOXD9,FOXC2,XYLT1,HOXA7,HOXB6,NOTCH1,EGFR,SALL4,DCHS1,DLL1,SOX9,COL1A1,GRHL3,NOG,HOXA2,E2F7,GLI3,LIF,SFRP1,ALDH1A2,DSCAML1,APBA2,SIX2,HOXB5,HOXB3,WNT9A,PLPP4,RIPPLY3,HS3ST6,ALX3,CECR2,SOX15,GSC,TGFB2,FOXI3,GCM1,TBX1,HOXB9,HOXA9,NKX3-2,MMP16,LHX2,IHH,POU5F1,SCX,TBX18,WNT3A,HOXD3,IGF2,DLL3,BMP7,HOXD4,DSC3,COL11A1,HOXA11,SOX11
GO:0043010	GO:BP	camera-type eye development	94	0.00252152	2.59834	350	3521	21031	PFDN5,PDE6B,C12ORF57,RPL24,BBS4,GDF11,RRM1,SLC25A25,NECTIN1,OSR2,PLAAT3,PDE6A,DIO3,MFN2,USH1C,NF1,BCL11B,SLC17A7,BIRC7,LPCAT1,ACVR2B,FKRP,VIM,SLC1A1,WNT7B,INHBA,GJA1,PPP1R13L,NF2,SOX8,NOTCH2,SKI,CRYBG3,MEIS1,TUB,WNT5A,FOXF2,CLCN2,FBN1,HES1,MYOM1,SDK1,SMARCA4,FZD4,TWIST1,FOXC1,EPHA2,ACHE,WT1,DLL4,VAX2,CRYAB,BMP4,PRICKLE1,ARHGAP35,FAT1,COL8A2,RBP4,MYH15,DCLK1,HIPK2,WNT2B,GATA3,CACNA1C,FOXC2,PROM1,GPM6A,NOTCH1,SIX3,EGFR,DLL1,SOX9,GRHL3,CDON,WNT5B,TENM3,GLI3,ALDH1A2,GRM6,NTRK2,EPHB1,LAMA1,WNT9A,TGFB2,SDK2,LHX2,IHH,FAT3,RET,WNT7A,SLC6A3,BMP7,SOX11,FBN2
GO:0043583	GO:BP	ear development	65	0.0346595	1.46018	234	3521	21031	DUOX2,TTC39C,RPL38,IFT88,MPV17,PTK7,OSR2,KCNQ4,BCL2,USH1C,EPHA4,CHRNA10,EDNRA,SLC26A5,TBX3,BCR,ECE1,FGF9,PDZD7,WNT5A,MCM2,HES1,WHRN,DIAPH3,HEY2,TWIST1,BMP4,PAX8,MYCL,MYO3B,ROR1,NTN1,MCOLN3,GLI2,FGFR1,GATA3,CDH23,SOX2,NOTCH1,SOBP,DCHS1,DLL1,SOX9,GRHL3,NOG,HOXA2,GLI3,USH1G,SIX2,LGR5,EYA4,CECR2,GSC,TGFB2,TBX1,NKX3-2,DLX5,KCNK2,TBX18,ATP6V1B1,WNT3A,COL11A1,CHRNA9,DLX6,HOXA13
GO:0045165	GO:BP	cell fate commitment	85	0.000145127	3.83825	290	3521	21031	DKK1,CTSL,TM2D3,BATF,TRIM15,LATS1,EXT1,LOXL3,BCL2,RUNX2,BHLHE22,BCL11B,FGF13,IL6,EDNRA,DMRT3,TCF3,PRKDC,TBX19,TBX21,WNT7B,TBX3,BRAF,ZNF521,MNX1,SOX8,NOTCH2,PDPN,SOX5,WNT5A,GATA6,FOXA1,MTOR,HES1,KDM6B,HEY2,SOX6,WT1,DLL4,BMP4,TENM4,ARX,WNT11,POU4F1,GLI2,SMO,WNT2B,GATA5,FGFR1,HOXD10,GATA3,FOXC2,GAP43,SOX2,NOTCH1,NOTCH3,DLL1,APC2,SOX9,CDON,HOXA2,MIAT,WNT5B,GLI3,SFRP1,TNXB,DSCAML1,SIX2,WNT9A,GSC,ONECUT2,FOXI3,GCM1,TBX1,OLIG1,IHH,POU5F1,TBX18,WNT7A,WNT3A,EYA2,HOXA11,ASCL1,DMRTA2,HOXA13
GO:0045664	GO:BP	regulation of neuron differentiation	52	0.00011556	3.93719	199	2547	21031	ASCL1,SOX2,BMP7,SLC6A4,RET,DISP3,CDON,SOX9,HOXD3,WNT3A,SOX8,SFRP1,BMP6,SOX11,GLI3,SIX3,MYCL,FGFR1,BCL11A,TP73,BMP4,TIAM1,HOXA2,GDF5,NRCAM,NGF,HES1,GDPD5,GLI2,CDK5R1,ADRA2B,DLL1,BCL2,S1PR5,GPRC5B,MAP1B,BCL11B,GDF11,WDR62,GPR37L1,APP,DMD,HEY1,HEY2,NOTCH1,ADRA2C,MEIS1,YWHAH,TCF3,TCF4,FOXA1,NOTCH3
GO:0045667	GO:BP	regulation of osteoblast differentiation	37	0.00100345	2.9985	130	2547	21031	BMP7,NELL1,TP63,SCUBE3,SOX9,SFRP1,BMP6,SOX11,SCUBE2,FFAR4,CITED1,GLI3,BMP4,IGFBP5,PRKD1,HOXA2,DDR2,HGF,GDF10,FBN2,IL6,GREM1,CCN1,ZHX3,TWIST1,NOG,TNN,CRIM1,TRPM4,SNAI2,TWIST2,NOTCH1,SKI,RUNX2,SMAD6,WNT7B,ACVR2B
GO:0048332	GO:BP	mesoderm morphogenesis	30	0.00467972	2.32978	76	3521	21031	DKK1,ETV2,TRIM15,LEF1,WLS,TBX19,MESP2,INHBA,TBX3,GJA1,POFUT2,NF2,WNT5A,KDM6B,AHDC1,FOXC1,EPHA2,BMP4,WNT11,FGFR1,FOXC2,HMGA2,NOG,ITGA2,SIX2,SCX,WNT3A,EYA2,BMP7,HOXA11
GO:0048562	GO:BP	embryonic organ morphogenesis	100	9.51295e-09	8.02168	305	3521	21031	BBS4,TTC39C,FOLR1,RPL38,CLUAP1,MTHFD1L,PKD2,PTK7,OSR2,KCNQ4,RUNX2,HOXC9,USH1C,HOXC4,MMP14,CHRNA10,HOXA4,EDNRA,TBX3,GJA1,HOXC11,BCR,MFAP2,NOTCH2,SATB2,HOXB2,FGF9,PDZD7,WNT5A,FOXF2,STIL,FBN1,HOXB4,HES1,WHRN,TWIST1,HOXB8,EPHA2,VAX2,BMP4,PAX8,MYO3B,HLX,NTN1,HOXA3,RBP4,SHOX2,WNT11,MFAP5,PAX5,GLI2,SMO,HIPK2,FGFR1,HOXD10,GATA3,HOXD9,FOXC2,CDH23,HOXA7,HOXB6,NOTCH1,SOBP,SIX3,DLL1,SOX9,GRHL3,RBPMS2,NOG,HOXA2,NDRG4,GLI3,RYR2,DSCAML1,USH1G,SIX2,HOXB5,HOXB3,ALX3,GSC,TBX1,HOXB9,HOXA9,NKX3-2,DLX5,MMP16,FOXE1,IHH,TBX18,ATP6V1B1,WNT3A,HOXD3,BMP7,HOXD4,COL11A1,HOXA11,CHRNA9,SOX11,FBN2,DLX6
GO:0048565	GO:BP	digestive tract development	48	0.000171581	3.76553	134	3521	21031	CPS1,DACT1,SALL1,EXT1,CXCL8,BCL2,COL3A1,ACVR2B,TLR9,MYOCD,PTK6,FGF9,TP63,PCSK5,WNT5A,GATA6,PKDCC,FOXF2,HES1,CBFA2T2,PKD1,HLX,SHOX2,WNT11,CLDN18,GLI2,SMO,GATA5,OXTR,NOTCH1,EGFR,DCHS1,SOX9,RBPMS2,EPHB3,GLI3,SFRP1,ALDH1A2,SIX2,SFRP5,TGFB2,NKX3-2,FOXE1,IHH,RET,ASCL1,SOX11,HOXA13
GO:0048568	GO:BP	embryonic organ development	140	6.52723e-10	9.18527	463	3521	21031	HSCB,BBS4,TTC39C,KITLG,FOLR1,RPL38,CLUAP1,MTHFD1L,SALL1,PKD2,PTK7,CXCL8,OSR2,PBX4,LEF1,KCNQ4,SH2B3,RUNX2,HOXC9,CCN1,USH1C,HOXC4,MMP14,CHRNA10,HOXA4,EDNRA,WNT7B,ST14,TBX3,GJA1,PPP1R13L,HOXC11,PHLDA2,BCR,PLK4,MFAP2,NOTCH2,ECE1,SATB2,HOXB2,FGF9,PDZD7,PCSK5,WNT5A,PKDCC,FOXF2,E2F8,STIL,FBN1,HOXB4,HES1,WHRN,HEY2,TWIST1,FOXC1,HOXB8,TEAD1,EPHA2,HEY1,VASH1,VAX2,BMP4,PRICKLE1,PAX8,PKD1,MYO3B,HLX,NTN1,HOXA3,RBP4,SHOX2,WNT11,MFAP5,PAX5,PDGFA,CITED1,COL18A1,GLI2,SMO,HIPK2,FGFR1,HOXD10,GATA3,HOXD9,FOXC2,POLE,CDH23,EN2,HOXA7,HOXB6,NOTCH1,PLXNA4,SOBP,SIX3,EGFR,DLL1,SOX9,GRHL3,RBPMS2,NOG,HOXA2,COL27A1,E2F7,NDRG4,GLI3,LIF,ALDH1A2,RYR2,DSCAML1,USH1G,SIX2,HOXB5,HOXB3,ALX3,SOX15,GSC,TGFB2,GCM1,TBX1,HOXB9,HOXA9,NKX3-2,DLX5,MMP16,FOXE1,IHH,TBX18,ATP6V1B1,WNT3A,HOXD3,IGF2,BMP7,HOXD4,COL11A1,HOXA11,CHRNA9,TUBB2B,SOX11,FBN2,DLX6
GO:0048592	GO:BP	eye morphogenesis	53	0.0031291	2.50458	167	3521	21031	FASLG,C12ORF57,BBS4,GDF11,NECTIN1,DIO3,BCL2,DZANK1,MFN2,USH1C,NF1,SLC1A1,SOX8,MFAP2,NOTCH2,SKI,MEIS1,WNT5A,FOXF2,FBN1,FSCN2,SDK1,TWIST1,EPHA2,GNGT1,VAX2,BMP4,COL5A2,NKD1,FAT1,COL8A2,RBP4,MFAP5,HIPK2,WNT2B,PROM1,NOTCH1,SIX3,COL5A1,DLL1,SOX9,CDON,TENM3,GLI3,NTRK2,EPHB1,WNT9A,SDK2,IHH,FAT3,BMP7,SOX11,FBN2
GO:0048593	GO:BP	camera-type eye morphogenesis	38	0.000509637	3.29274	132	2547	21031	PROM1,USH1C,NTRK2,IHH,BMP7,DIO3,EPHB1,RBP4,CDON,SOX9,SDK2,SOX8,WNT5A,TENM3,SOX11,GLI3,SIX3,FAT3,SLC1A1,BMP4,COL8A2,NECTIN1,FAT1,WNT2B,EPHA2,DLL1,SDK1,GDF11,TWIST1,NOTCH1,NOTCH2,MEIS1,WNT9A,SKI,HIPK2,MFN2,NF1,FOXF2
GO:0048598	GO:BP	embryonic morphogenesis	194	1.31837e-16	15.88	617	3521	21031	VTN,DKK1,RPS7,ZBTB16,DUSP1,LIAS,BBS4,TTC39C,HSBP1,FOLR1,C2ORF49,RPL38,ETV2,MBNL1,CLUAP1,TRIM15,MTHFD1L,LATS1,DACT1,SALL1,EXT1,ARFRP1,PKD2,GNA12,PTK7,KIF20B,OSR2,SULF1,MMP8,LEF1,KCNQ4,WLS,MMP2,CPLANE1,RUNX2,HOXC9,CCN1,HIRA,USH1C,RECK,HOXC4,MMP14,MYADM,CHRNA10,HOXA4,ACVR2B,EDNRA,OPA1,TBX19,WNT7B,MESP2,LUZP1,ST14,INHBA,TBX3,GJA1,HOXC11,GREM1,PLXNB2,POFUT2,BCR,NF2,SOX8,MFAP2,COL6A1,NOTCH2,SKI,ECE1,SATB2,HOXB2,PHLDB1,FGF9,PDZD7,TP63,WNT5A,GATA6,FOXF2,STIL,GPC3,FBN1,HOXB4,HES1,WHRN,KDM6B,AHDC1,TWIST1,FOXC1,HOXB8,EPHA2,DLL4,VAX2,GDF5,BMP4,COL5A2,PRICKLE1,PAX8,ARHGAP35,TENM4,MYO3B,HLX,NTN1,HOXA3,MYH9,RBP4,SHOX2,WNT11,MFAP5,AMOT,PAX5,HTR2B,GLI2,SMO,HIPK2,WNT2B,FGFR1,HOXD10,GATA3,HOXD9,CACNA1C,FOXC2,CDH23,HMGA2,HOXA7,HOXB6,SOX2,NOTCH1,LRP4,NR4A3,SOBP,SIX3,COL5A1,LAMB1,SALL4,DLL1,SOX9,FRAS1,GREM2,GRHL3,CDON,RBPMS2,NOG,HOXA2,FN1,ITGA2,NDRG4,WNT5B,GLI3,SFRP1,ALDH1A2,COL4A2,RYR2,DSCAML1,USH1G,SIX2,HOXB5,HOXB3,SP8,ALX3,CECR2,GSC,TGFB2,GCM1,TBX1,HOXB9,HOXA9,IRX1,NKX3-2,DLX5,MMP16,FOXE1,LHX2,LAMA5,IHH,POU5F1,SCX,RET,TBX18,ATP6V1B1,WNT7A,WNT3A,COL12A1,HOXD3,EYA2,IGF2,HOXA10,BMP7,HOXD4,COL11A1,HOXA11,CHRNA9,SOX11,FBN2,DLX6,HOXA13
GO:0048608	GO:BP	reproductive structure development	85	0.00377949	2.42257	311	3521	21031	ALOX15B,FNDC3A,UBB,KITLG,IMMP2L,IDH1,DNAJC19,SALL1,RRM1,TFAP2C,BRCA2,RNF38,SULF1,SPATA2,MMP2,MSH2,BCL2,AXL,FLNA,MMP14,TNC,BCL2L2,PCYT1B,INHBA,TBX3,GJA1,TLR9,SOX8,GREB1L,MYOCD,BRIP1,CSMD1,FGF9,TP63,WNT5A,GATA6,FOXF2,FOXA1,PTX3,ROR2,FZD4,RHOBTB3,FOXC1,CBL,WT1,BMP4,PKD1,BMP6,SLIT2,NOS3,PGR,RBP4,REC8,SLIT3,PRLR,INSR,GLI2,WNT2B,GATA3,INHBB,NOTCH1,GFRA1,SOX9,NOG,RETN,SFRP1,SYCP2,AMH,PSAPL1,SERPINA5,LEP,SOX15,TGFB2,HOXA9,HOXB13,SCX,PTPRN,WNT7A,HOXA10,BMP7,SERPINB5,LHX9,HOXA11,VGF,HOXA13
GO:0048645	GO:BP	animal organ formation	27	0.024955	1.60284	70	3521	21031	DKK1,FOLR1,EXT1,SULF1,HOXC11,TP63,WNT5A,GATA6,HES1,WT1,BMP4,PAX8,HOXA3,WNT11,FGF1,GLI2,WNT2B,GATA5,FGFR1,NOTCH1,NOG,GLI3,RBM20,NKX3-2,POU5F1,BMP7,HOXA11
GO:0048705	GO:BP	skeletal system morphogenesis	86	2.67219e-10	9.57313	234	3521	21031	MTHFD1L,SP5,HOXD8,EXT1,COL13A1,OSR2,RFLNB,MMP2,HHIP,RUNX2,COL3A1,ALPL,HOXC9,FREM1,SERPINH1,HOXC4,MMP14,HOXA4,FOXN3,ACVR2B,GHR,HOXC11,GREM1,SKI,SATB2,HOXB2,TRPV4,FOSL2,SOX5,HOXB4,PPARGC1B,SOX6,TWIST1,FOXC1,HOXB8,COMP,BMP4,PKD1,BMP6,HOXA3,SHOX2,CHAD,ATG9B,PAX5,SMPD3,MMP13,FGFR1,HOXD10,HOXD9,FOXC2,HOXA7,HOXB6,SOX9,COL1A1,NOG,HOXA2,COL27A1,GLI3,SFRP1,DSCAML1,SIX2,HOXB5,HOXB3,SCUBE2,ALX3,GSC,TBX1,HOXB9,HOXA9,NKX3-2,ACAN,DLX5,MMP16,LAMA5,FGF18,IHH,SCX,WNT7A,HOXD3,BMP7,HOXD4,COL11A1,HOXA11,COL11A2,SOX11,FBN2
GO:0048706	GO:BP	embryonic skeletal system development	59	2.04475e-11	10.6894	128	3521	21031	MTHFD1L,EXT1,OSR2,SULF1,RUNX2,HOXA6,HOXC9,HOXC4,MMP14,HOXA4,EDNRA,SULF2,DMRT2,HOXC11,HOXC5,SATB2,HOXB2,FGF9,PCSK5,WNT5A,HOXB4,TWIST1,HOXB8,BMP4,HOXA3,RBP4,SHOX2,WNT11,PAX5,HOXD10,HOXD9,FOXC2,XYLT1,HOXA7,HOXB6,COL1A1,NOG,HOXA2,GLI3,DSCAML1,SIX2,HOXB5,HOXB3,WNT9A,ALX3,GSC,TBX1,HOXB9,HOXA9,NKX3-2,MMP16,IHH,SCX,HOXD3,BMP7,HOXD4,COL11A1,HOXA11,SOX11
GO:0048729	GO:BP	tissue morphogenesis	178	1.78846e-11	10.7475	611	3521	21031	DKK1,RPS7,LIAS,BBS4,LOC100652777,FOLR1,PHB2,ETV2,TNNI3,NR3C1,CLUAP1,TRIM15,MTHFD1L,DLX3,CSF1,SALL1,EXT1,PKD2,EFEMP2,SNAI2,PTK7,HBEGF,KIF20B,SULF1,PIK3CD,NRP2,LEF1,WLS,MMP2,HHIP,CXCR2,CPLANE1,BCL2,COL3A1,CCN1,FLNA,SMAD7,MYLK,TPM1,MMP14,EPHA4,VCL,TNC,RIPK4,FERMT1,ADAMTS16,EDNRA,OPA1,MYO9A,TBX19,WNT7B,MET,MESP2,LUZP1,ST14,INHBA,TBX3,GJA1,GREM1,CAMSAP3,PLXNB2,POFUT2,NF2,SOX8,ADAMTS12,NOTCH2,SKI,GREB1L,HOXB2,PDPN,CSMD1,TP63,GCNT1,WNT5A,PLXNA1,FOXF2,HS3ST3A1,FOXA1,MTOR,STIL,GPC3,RASIP1,HOXB4,HES1,KIF26B,KDM6B,HEY2,AHDC1,TWIST1,FOXC1,EPHA2,HEY1,ADARB1,WT1,DLL4,BMP4,PRICKLE1,PAX8,ARHGAP35,PKD1,NGFR,SEMA3C,HGF,SLIT2,NKD1,CARMIL2,NTN1,NOS3,PGR,FAT1,SHOX2,WNT11,POU4F1,TGFBR3,PDGFA,CITED1,IGFBP5,FGF1,GLI2,SMO,WNT2B,GATA5,FGFR1,GATA3,FOXC2,HMGA2,NOTCH1,BRSK1,SIX3,EGFR,COL5A1,SALL4,DSP,DCHS1,DLL1,SOX9,FRAS1,GRHL3,ACTG2,NOG,ITGA2,NDRG4,WNT5B,GLI3,LIF,SFRP1,ALDH1A2,RYR2,LAMA1,SIX2,LGR5,CECR2,TGFB2,GCM1,TBX1,IRX1,FOXE1,KRT16,LHX2,LAMA5,HOXB13,TNNT2,IHH,SCX,RET,TBX18,WNT7A,WNT3A,EYA2,BMP7,SERPINB5,CASR,COL11A1,FOXD1,HOXA11,SOX11,HOXD11,HOXA13
GO:0048732	GO:BP	gland development	136	3.07195e-09	8.51259	454	3521	21031	VTN,ALOX15B,CPB2,DUOX2,CPS1,GPX1,SOD2,PHB2,NME1,ACADM,DUT,NR3C1,LATS1,CSF1,SALL1,EXT1,PTPN3,PKD2,SNAI2,EZH2,BRCA2,ELF3,SRP54,SULF1,LEF1,WLS,MMP2,BCL2,LBH,NF1,BCL11B,UCP2,IL6,TNFRSF11A,TNC,FA2H,EDNRA,RGN,SULF2,TBX19,WNT7B,MET,TBX3,GJA1,ZNF703,BRAF,CADM1,IGSF3,NOTCH2,CCND1,CSMD1,TP63,WNT5A,GATA6,PLXNA1,E2F8,FOXA1,CLCN2,HES1,ATP7B,TUBB1,PCK1,CAD,FOXC1,EPHA2,WT1,BMP4,PAX8,ARHGAP35,PKD1,KALRN,SEMA3C,IGF2R,NEURL1,HGF,HLX,NTN1,PGR,HOXA3,WNT11,PRLR,TGFBR3,CDKN2B,PDGFA,IGFBP5,INSR,FGF1,GLI2,SMO,HIPK2,OXTR,FGFR1,GATA3,HOXD9,UGT1A1,INHBB,TG,SOX2,NOTCH1,SIX3,EGFR,TDGF1,PTN,SOX9,NOG,E2F7,ITGA2,EPHB3,GLI3,SFRP1,ALDH1A2,LAMA1,PSAPL1,HOXB3,EDAR,SERPINA5,TGFB2,ONECUT2,FOXI3,TBX1,HOXB9,HOXA9,FOXE1,LAMA5,HOXB13,IHH,WNT3A,HOXD3,IGF2,HOXA10,SLC6A3,BMP7,SERPINB5,HOXA11,ASCL1,HOXA13
GO:0048736	GO:BP	appendage development	68	3.75968e-07	6.42485	190	3521	21031	DKK1,MED31,ZBTB16,MBNL1,SALL1,EXT1,GNA12,OSR2,LEF1,CPLANE1,RUNX2,COL3A1,MEOX2,RECK,KREMEN1,TBX3,GJA1,HOXC11,GREM1,HOXC13,NOTCH2,SKI,ECE1,FGF9,TP63,PCSK5,WNT5A,PKDCC,ITGA6,GPC3,DMD,TWIST1,COMP,GDF5,BMP4,PRICKLE1,SEMA3C,KREMEN2,RSPO4,SHOX2,GLI2,FGFR1,HOXD10,HOXD9,CACNA1C,NOTCH1,LRP4,SALL4,SOX9,FRAS1,NOG,GLI3,ALDH1A2,SP8,B4GALNT1,ALX3,TGFB2,HOXA9,DLX5,IHH,SCX,WNT7A,HOXA10,BMP7,HOXA11,FBN2,DLX6,HOXA13
GO:0048738	GO:BP	cardiac muscle tissue development	71	0.000188964	3.72362	230	3521	21031	DKK1,HOPX,NDUFV2,ACADM,CBY1,TNNI3,RGS4,ALPK2,PDLIM5,GJA5,FHL2,PI16,SMAD7,TPM1,EDNRA,PRKG1,TBX3,SGCD,GJA1,PPP1R13L,GREM1,ADAMTS9,NOTCH2,SKI,MYOCD,MEIS1,FGF9,WNT5A,GATA6,MTOR,AKAP6,SLC9A1,KDM6B,HEY2,SOX6,FOXC1,HEY1,COL14A1,WT1,DLL4,BMP4,PRICKLE1,TENM4,RBP4,SHOX2,POU4F1,TGFBR3,MYH11,TP73,GATA5,FGFR1,FOXC2,ACTN2,NOTCH1,DSP,DLL1,NOG,NDRG4,ALDH1A2,FHOD3,RYR2,TGFB2,TBX1,CACNA1G,TNNT2,KCNK2,TBX18,WNT3A,BMP7,COL11A1,SCN5A
GO:0048754	GO:BP	branching morphogenesis of an epithelial tube	51	0.00225825	2.64623	157	3521	21031	PHB2,CSF1,SALL1,EXT1,PKD2,LEF1,HHIP,BCL2,MMP14,TNC,ADAMTS16,EDNRA,MET,TBX3,GREM1,SOX8,GREB1L,CSMD1,WNT5A,HS3ST3A1,FOXA1,GPC3,RASIP1,EPHA2,WT1,DLL4,BMP4,PAX8,PKD1,SLIT2,PGR,CITED1,FGF1,GLI2,SMO,WNT2B,FOXC2,NOTCH1,DCHS1,SOX9,NOG,GLI3,LAMA1,SIX2,LAMA5,IHH,BMP7,CASR,FOXD1,HOXA11,HOXD11
GO:0048762	GO:BP	mesenchymal cell differentiation	79	7.47989e-06	5.1261	248	3521	21031	RPS7,KITLG,FOLR1,FBXL17,LDLRAD4,EXT1,EPHA3,SNAI2,EZH2,AKNA,LOXL3,NRP2,RFLNB,LEF1,TRIM62,BCL2,FLNA,IL6,SMAD7,EPHA4,EDNRA,AMER1,TBX3,GREM1,ZNF703,POFUT2,SOX8,FAM83D,PHLDB1,PDPN,DAB2IP,WNT5A,FOXF2,SEMA5A,FOXA1,TIAM1,MTOR,HES1,HEY2,TWIST1,FOXC1,HEY1,BMP4,SEMA3C,HGF,WNT11,TGFBR3,HTR2B,SMO,GATA5,SEMA7A,FGFR1,GATA3,SEMA3A,FOXC2,HMGA2,SEMA6D,SEMA3D,NOTCH1,SEMA6C,NRTN,SOX9,COL1A1,NOG,FN1,SFRP1,ALDH1A2,TNXB,SIX2,GSC,TGFB2,IL17RD,TBX1,LAMA5,SEMA5B,NCAM1,CDH2,RET,BMP7
GO:0048839	GO:BP	inner ear development	50	0.00275317	2.56017	207	2547	21031	DLX6,SOX2,HOXA13,USH1C,LGR5,ROR1,USH1G,KCNK2,SOX9,WNT3A,WNT5A,PDZD7,GLI3,GRHL3,DLX5,KCNQ4,TBX18,CDH23,MYCL,MCOLN3,FGFR1,BMP4,FGF9,HES1,ATP6V1B1,COL11A1,DIAPH3,TGFB2,SOBP,DCHS1,TBX3,GLI2,SLC26A5,PTK7,MYO3B,DLL1,NTN1,GATA3,TBX1,EPHA4,PAX8,CHRNA9,HEY2,BCR,NOTCH1,CECR2,CHRNA10,WHRN,EYA4,MCM2
GO:0048863	GO:BP	stem cell differentiation	74	0.000272062	3.56533	245	3521	21031	RPS7,BBS12,KITLG,FOLR1,OCIAD1,FBXL17,METTL5,BATF,EXT1,SNAI2,EZH2,NRP2,KDM4C,SH2B3,BCL2,RUNX2,LBH,NSUN2,SOX21,EDNRA,PRKDC,TBX3,GREM1,SLC4A11,SOX8,MYOCD,TP63,RBM24,SOX5,GATA6,SEMA5A,FOXA1,HOXB4,HES1,SLC9A1,SOX6,TWIST1,FOXC1,BMP4,PRICKLE1,SEMA3C,HTR2B,SMO,SEMA7A,FGFR1,SEMA3A,FOXC2,GPM6A,HMGA2,SEMA6D,SEMA3D,HOXA7,NOTCH1,SEMA6C,PTN,NRTN,SOX9,NOG,FN1,LIF,SFRP1,ALDH1A2,GSC,TGFB2,TBX1,KRT14,LAMA5,SEMA5B,CDH2,RET,WNT7A,BMP7,HOXD4,DMRTA2
GO:0048864	GO:BP	stem cell development	32	0.0129526	1.88764	87	3521	21031	KITLG,FOLR1,SNAI2,NRP2,BCL2,EDNRA,SOX8,SEMA5A,HES1,TWIST1,FOXC1,BMP4,SEMA3C,HTR2B,SMO,SEMA7A,SEMA3A,FOXC2,SEMA6D,SEMA3D,SEMA6C,NRTN,SOX9,FN1,ALDH1A2,TBX1,LAMA5,SEMA5B,CDH2,RET,WNT7A,BMP7
GO:0048880	GO:BP	sensory system development	120	4.61681e-07	6.33566	412	3521	21031	FASLG,PFDN5,C1QA,PDE6B,C12ORF57,RPL24,BBS4,RAB18,ITGAM,GDF11,RRM1,SLC25A25,NECTIN1,OSR2,PBX4,PLAAT3,PDE6A,DIO3,BCL2,DZANK1,MFN2,USH1C,NF1,BCL11B,SLC17A7,BIRC7,LPCAT1,ACVR2B,FKRP,VIM,SLC1A1,WNT7B,INHBA,GJA1,PPP1R13L,SALL2,NF2,SOX8,MFAP2,NOTCH2,SKI,CRYBG3,MEIS1,SH3PXD2B,FGF9,TUB,WNT5A,MEIS3,FOXF2,CLCN2,FBN1,SIPA1L3,FSCN2,HES1,MYOM1,SDK1,SMARCA4,FZD4,TWIST1,FOXC1,EPHA2,GNGT1,ACHE,WT1,DLL4,VAX2,CRYAB,BMP4,COL5A2,PRICKLE1,ARHGAP35,BMP6,NKD1,FAT1,COL8A2,RBP4,MFAP5,TMEM132E,POU4F1,MYH15,DCLK1,HIPK2,WNT2B,GATA3,SEMA3A,CACNA1C,FOXC2,PROM1,GPM6A,PXDN,SOX2,NOTCH1,SIX3,EGFR,COL5A1,DLL1,SOX9,GRHL3,CDON,WNT5B,TENM3,GLI3,ALDH1A2,GRM6,NTRK2,EPHB1,LAMA1,WNT9A,ADAMTS18,TGFB2,SDK2,LHX2,IHH,FAT3,RET,WNT7A,SLC6A3,BMP7,SOX11,FBN2
GO:0050673	GO:BP	epithelial cell proliferation	118	0.000139917	3.85413	441	3521	21031	CPB2,GPX1,APOE,BID,PHB2,NME1,POLD4,NME2,CDK4,FMC1,CCL26,ATP5F1A,CCL5,PRKCA,SNAI2,RUNX3,ST8SIA1,BRCA2,IL12A,TRIM24,OSR2,SULF1,PIK3CD,NRP2,PTPRK,HDAC6,THBS4,RUNX2,PPP1R16B,NF1,BCL11B,MCC,IL6,MMP14,FERMT1,FA2H,RGN,BCL2L2,PRKDC,SULF2,CDH13,ZNF703,NR1D1,NOTCH2,CCND1,FGF9,TP63,DAB2IP,WNT5A,NFKBIZ,SEMA5A,GPC3,PGF,HES1,PLCG1,PRKD1,CD109,TWIST1,ECM1,EPHA2,VASH1,FGFBP1,DLL4,AKT3,GDF5,BMP4,THBS1,NGFR,BMP6,HGF,HLX,PGR,COL8A2,ARX,CLDN18,TGFBR3,RASGRF1,CDKN2B,HTR2B,IGFBP5,FGF1,GLI2,SMO,FGFR1,GATA3,SOX2,NOTCH1,COL4A3,NR4A3,EGFR,LAMB1,TACR1,PTN,SOX9,NOG,HSPG2,SFRP1,ALDH1A2,LGR5,DBH,LEP,TGFB2,TGM1,TBX1,CALCA,DLX5,LAMA5,IHH,PTPRN,WNT7A,WNT3A,IGF2,SERPINB5,SCG2,KRT4,SOX11,DLX6,SCN5A
GO:0050678	GO:BP	regulation of epithelial cell proliferation	105	9.39049e-06	5.02731	363	3521	21031	CPB2,GPX1,APOE,BID,PHB2,NME1,POLD4,NME2,CDK4,FMC1,CCL26,ATP5F1A,CCL5,PRKCA,SNAI2,RUNX3,ST8SIA1,BRCA2,IL12A,TRIM24,OSR2,SULF1,PIK3CD,NRP2,PTPRK,HDAC6,THBS4,RUNX2,PPP1R16B,NF1,BCL11B,MCC,FA2H,RGN,PRKDC,SULF2,CDH13,ZNF703,NR1D1,NOTCH2,CCND1,FGF9,TP63,DAB2IP,WNT5A,SEMA5A,GPC3,PGF,HES1,PLCG1,PRKD1,CD109,TWIST1,ECM1,VASH1,FGFBP1,DLL4,AKT3,GDF5,BMP4,THBS1,NGFR,BMP6,HLX,PGR,ARX,TGFBR3,CDKN2B,HTR2B,FGF1,GLI2,SMO,FGFR1,GATA3,SOX2,NOTCH1,COL4A3,NR4A3,EGFR,LAMB1,TACR1,PTN,SOX9,NOG,HSPG2,SFRP1,ALDH1A2,DBH,LEP,TGFB2,TGM1,TBX1,DLX5,LAMA5,IHH,PTPRN,WNT7A,WNT3A,IGF2,SERPINB5,SCG2,KRT4,SOX11,DLX6,SCN5A
GO:0050679	GO:BP	positive regulation of epithelial cell proliferation	60	0.0126118	1.89922	205	3521	21031	NME1,POLD4,NME2,CCL26,CCL5,PRKCA,ST8SIA1,OSR2,PIK3CD,NRP2,HDAC6,THBS4,RUNX2,PPP1R16B,NF1,CDH13,ZNF703,NOTCH2,CCND1,FGF9,TP63,WNT5A,SEMA5A,PGF,PLCG1,PRKD1,TWIST1,ECM1,FGFBP1,AKT3,BMP4,BMP6,HLX,HTR2B,FGF1,GLI2,SMO,FGFR1,NOTCH1,NR4A3,EGFR,LAMB1,TACR1,PTN,SOX9,NOG,HSPG2,SFRP1,TGM1,TBX1,DLX5,IHH,PTPRN,WNT7A,WNT3A,IGF2,SCG2,SOX11,DLX6,SCN5A
GO:0051216	GO:BP	cartilage development	79	1.52537e-09	8.81662	213	3521	21031	ZBTB16,TIMP1,EXT1,SNAI2,RUNX3,TRPS1,OSR2,SULF1,CREB3L2,RFLNB,RUNX2,COL3A1,CCN1,NFATC2,SERPINH1,HOXC4,SMAD7,SULF2,GHR,WNT7B,GREM1,MBOAT2,ADAMTS12,SATB2,TRPV4,FOSL2,FGF9,SOX5,WNT5A,CHRDL2,PKDCC,EPYC,EVC,SOX6,ECM1,COMP,GDF5,BMP4,PKD1,BMP6,HOXA3,ITGB8,SHOX2,WNT11,OGN,TGFBI,PTHLH,SMPD3,GLI2,MMP13,WNT2B,FGFR1,GATA3,HMGA2,BMP8B,SOX9,COL1A1,NOG,COL27A1,ADAMTS7,WNT5B,GLI3,SIX2,HOXB3,WNT9A,SCUBE2,LEP,BMP8A,NKX3-2,ACAN,FGF18,IHH,SCX,WNT7A,HOXD3,BMP7,COL11A1,HOXA11,COL11A2
GO:0055123	GO:BP	digestive system development	53	2.16319e-05	4.66491	146	3521	21031	CPS1,DACT1,SALL1,EXT1,SRP54,CXCL8,WLS,BCL2,COL3A1,ACVR2B,TLR9,MYOCD,PTK6,FGF9,TP63,PCSK5,WNT5A,GATA6,PKDCC,FOXF2,HES1,CBFA2T2,HIP1R,PKD1,HLX,SHOX2,WNT11,CLDN18,INSR,GLI2,SMO,GATA5,OXTR,NOTCH1,EGFR,DCHS1,SOX9,RBPMS2,EPHB3,GLI3,SFRP1,ALDH1A2,SIX2,SFRP5,TGFB2,NKX3-2,FOXE1,IHH,RET,IGF2,ASCL1,SOX11,HOXA13
GO:0060173	GO:BP	limb development	68	3.75968e-07	6.42485	190	3521	21031	DKK1,MED31,ZBTB16,MBNL1,SALL1,EXT1,GNA12,OSR2,LEF1,CPLANE1,RUNX2,COL3A1,MEOX2,RECK,KREMEN1,TBX3,GJA1,HOXC11,GREM1,HOXC13,NOTCH2,SKI,ECE1,FGF9,TP63,PCSK5,WNT5A,PKDCC,ITGA6,GPC3,DMD,TWIST1,COMP,GDF5,BMP4,PRICKLE1,SEMA3C,KREMEN2,RSPO4,SHOX2,GLI2,FGFR1,HOXD10,HOXD9,CACNA1C,NOTCH1,LRP4,SALL4,SOX9,FRAS1,NOG,GLI3,ALDH1A2,SP8,B4GALNT1,ALX3,TGFB2,HOXA9,DLX5,IHH,SCX,WNT7A,HOXA10,BMP7,HOXA11,FBN2,DLX6,HOXA13
GO:0060411	GO:BP	cardiac septum morphogenesis	26	0.000166452	3.77871	70	2547	21031	BMP7,WNT5A,SOX11,DNAH11,NRP2,BMP4,HES1,WNT11,TGFB2,SMO,GATA6,SEMA3C,TBX3,CCN1,SLIT3,TBX1,TGFBR3,SLIT2,NOG,HEY1,HEY2,NOTCH1,NOTCH2,NOS3,SMAD6,SMAD7
GO:0060412	GO:BP	ventricular septum morphogenesis	16	0.0266068	1.57501	41	2547	21031	WNT5A,SOX11,BMP4,HES1,WNT11,TGFB2,TBX3,SLIT3,TGFBR3,SLIT2,NOG,HEY1,HEY2,NOTCH1,NOS3,SMAD7
GO:0060485	GO:BP	mesenchyme development	95	6.0308e-06	5.21962	316	3521	21031	DKK1,RPS7,KITLG,FOLR1,FBXL17,LDLRAD4,EXT1,PKD2,EPHA3,SNAI2,EZH2,PTK7,AKNA,LOXL3,NRP2,RFLNB,LEF1,TRIM62,BCL2,FLNA,IL6,SMAD7,EPHA4,EDNRA,AMER1,TBX3,GREM1,ZNF703,POFUT2,SOX8,FAM83D,PHLDB1,PDPN,FGF9,DAB2IP,RBM24,WNT5A,FOXF2,SEMA5A,FOXA1,TIAM1,MTOR,HES1,HEY2,TWIST1,FOXC1,HEY1,WT1,BMP4,PRICKLE1,SEMA3C,HGF,BNC2,NOS3,WNT11,TGFBR3,HTR2B,SMO,GATA5,SEMA7A,FGFR1,GATA3,SEMA3A,FOXC2,HMGA2,SEMA6D,SEMA3D,NOTCH1,SEMA6C,DCHS1,NRTN,SOX9,COL1A1,ACTG2,NOG,FN1,SFRP1,ALDH1A2,TNXB,AMH,SIX2,GSC,TGFB2,IL17RD,TBX1,LAMA5,SEMA5B,NCAM1,SCX,CDH2,RET,WNT3A,DLL3,BMP7,FOXD1
GO:0060512	GO:BP	prostate gland morphogenesis	16	0.00656083	2.18304	29	3521	21031	SULF1,MMP2,TNC,TP63,WNT5A,FOXA1,BMP4,GLI2,NOTCH1,SOX9,NOG,SFRP1,HOXB13,BMP7,SERPINB5,HOXA13
GO:0060537	GO:BP	muscle tissue development	125	4.03916e-08	7.39371	420	3521	21031	DKK1,HOPX,VAMP5,NDUFV2,GPX1,FBXO22,MYL6,COPS2,ACADM,CBY1,TNNI3,RGS4,HLF,PKD2,EFEMP2,MTM1,ALPK2,PDLIM5,RYR1,LEF1,SELENON,GJA5,BCL2,COL3A1,CSRP2,FHL2,MEOX2,PI16,NF1,SMAD7,MYLK,TPM1,FKRP,EDNRA,PRKG1,HIVEP3,TBX3,SGCD,GJA1,PPP1R13L,GREM1,SOX8,ADAMTS9,NOTCH2,SKI,MYOCD,MEIS1,FOSL2,MYH14,FGF9,RBM24,WNT5A,GATA6,TLL2,MTOR,AKAP6,SLC9A1,MYOM1,KDM6B,HEY2,DMD,SOX6,TWIST1,FOXC1,HEY1,COL14A1,WT1,DLL4,SVIL,BMP4,PRICKLE1,TENM4,SEMA3C,NEURL1,FLNB,TNN,HLX,RBP4,SHOX2,POU4F1,TGFBR3,PAX5,CNTNAP1,MYH11,MYH15,TP73,IGFBP5,SMO,GATA5,FGFR1,HOXD10,HOXD9,FOXC2,ACTN2,NOTCH1,DSP,DLL1,SOX9,CDON,NOG,NDRG4,CENPF,ALDH1A2,FHOD3,EPHB1,RYR2,SOX15,TGFB2,TBX1,MEGF10,CHRNA1,CACNA1G,TNNT2,KCNK2,IHH,SCX,TBX18,WNT3A,EYA2,IGF2,BMP7,COL11A1,DMRTA2,SOX11,SCN5A
GO:0060541	GO:BP	respiratory system development	71	2.51781e-05	4.59898	220	3521	21031	SFTPD,HOPX,HIKESHI,EXT1,PTK7,LOXL3,HYDIN,FOXJ1,LEF1,SELENON,HHIP,MECP2,COL3A1,ADAMTSL2,MMP14,TNC,ACVR2B,FKRP,WNT7B,CIC,RCN3,SKI,CRISPLD2,MYOCD,ADAMTS2,FOSL2,PDPN,FGF9,WNT5A,GATA6,PKDCC,FOXA1,CLCN2,GPC3,HES1,WT1,BMP4,PKD1,NOS3,PGR,RBP4,WNT11,CLDN18,PHEX,PDGFA,TP73,SMPD3,IGFBP5,FGF1,GLI2,HIPK2,WNT2B,MME,FGFR1,NOTCH1,EGFR,ABCA12,EDN2,SOX9,NOG,SIM2,GLI3,LIF,ALDH1A2,CCBE1,LAMA1,DLX5,LAMA5,FGF18,ASCL1,SOX11
GO:0060562	GO:BP	epithelial tube morphogenesis	93	0.000902412	3.0446	338	3521	21031	RPS7,LIAS,BBS4,FOLR1,PHB2,NR3C1,CLUAP1,MTHFD1L,CSF1,SALL1,EXT1,PKD2,PTK7,KIF20B,PIK3CD,LEF1,HHIP,CXCR2,BCL2,MMP14,EPHA4,TNC,ADAMTS16,EDNRA,OPA1,MET,LUZP1,ST14,TBX3,GJA1,GREM1,PLXNB2,SOX8,ADAMTS12,NOTCH2,SKI,GREB1L,CSMD1,WNT5A,HS3ST3A1,FOXA1,STIL,GPC3,RASIP1,HES1,KIF26B,TWIST1,EPHA2,WT1,DLL4,BMP4,PRICKLE1,PAX8,ARHGAP35,PKD1,SLIT2,NTN1,PGR,WNT11,CITED1,FGF1,GLI2,SMO,WNT2B,GATA3,FOXC2,NOTCH1,SALL4,DCHS1,DLL1,SOX9,GRHL3,NOG,NDRG4,GLI3,SFRP1,RYR2,LAMA1,SIX2,LGR5,CECR2,TGFB2,IRX1,LHX2,LAMA5,IHH,RET,WNT3A,BMP7,CASR,FOXD1,HOXA11,HOXD11
GO:0060675	GO:BP	ureteric bud morphogenesis	29	0.00147843	2.8302	69	3521	21031	SALL1,PKD2,BCL2,ADAMTS16,GREM1,SOX8,GREB1L,HS3ST3A1,GPC3,HES1,KIF26B,WT1,BMP4,PAX8,WNT11,CITED1,FGF1,SMO,WNT2B,GATA3,DCHS1,SOX9,NOG,GLI3,SIX2,LAMA5,FOXD1,HOXA11,HOXD11
GO:0060688	GO:BP	regulation of morphogenesis of a branching structure	20	0.00565631	2.24747	54	2547	21031	BMP7,SOX9,SOX8,WNT5A,SFRP1,SULF1,FGFR1,BCL11A,BMP4,HGF,SMO,WNT2B,SIX2,GREM1,SHOX2,NOG,PAX8,SNAI2,PDGFA,MECP2
GO:0060740	GO:BP	prostate gland epithelium morphogenesis	15	0.0120427	1.91928	27	3521	21031	SULF1,MMP2,TNC,TP63,WNT5A,FOXA1,BMP4,GLI2,NOTCH1,SOX9,NOG,SFRP1,HOXB13,BMP7,HOXA13
GO:0060840	GO:BP	artery development	39	0.000393473	3.40508	102	3521	21031	FOLR1,APOE,PKD2,EFEMP2,LDLR,GJA5,COL3A1,NF1,SMAD7,MYLK,ACVR2B,EDNRA,LUZP1,LOXL1,ADAMTS9,MYOCD,SMAD6,HES1,HEY2,FOXC1,HEY1,COMP,DLL4,AKT3,BMP4,PRICKLE1,NGFR,ADAMTS6,WNT11,LRP1,FOXC2,NOTCH1,NOTCH3,NOG,GLI3,LEP,TGFB2,TBX1,HOXA13
GO:0060993	GO:BP	kidney morphogenesis	37	0.00209146	2.67955	100	3521	21031	SALL1,PKD2,FOXJ1,BCL2,ADAMTS16,WNT7B,GREM1,SOX8,GREB1L,GCNT1,HS3ST3A1,GPC3,HES1,KIF26B,WT1,BMP4,PAX8,PKD1,WNT11,CITED1,FGF1,SMO,WNT2B,GATA3,DCHS1,SOX9,FRAS1,NOG,GLI3,LIF,SIX2,IRX1,LAMA5,BMP7,FOXD1,HOXA11,HOXD11
GO:0061035	GO:BP	regulation of cartilage development	34	4.27565e-06	5.369	72	3521	21031	ZBTB16,SNAI2,TRPS1,RFLNB,RUNX2,CCN1,SMAD7,GREM1,MBOAT2,ADAMTS12,SOX5,WNT5A,PKDCC,SOX6,GDF5,BMP4,BMP6,SHOX2,WNT11,PTHLH,SMPD3,GLI2,SOX9,NOG,ADAMTS7,GLI3,SIX2,WNT9A,LEP,NKX3-2,FGF18,IHH,SCX,HOXA11
GO:0061061	GO:BP	muscle structure development	180	9.59624e-08	7.0179	678	3521	21031	DKK1,HOPX,CXCL9,VAMP5,GPX1,SOD2,PLEKHO1,SERP1,FBXO22,MYL6,MTLN,COPS2,ACADM,ZNHIT1,MBNL1,IL18,BTG1,SRA1,CBY1,TNNI3,TNFSF14,BHLHE41,PDLIM3,RGS4,NFATC1,HLF,EFEMP2,MAP3K5,EZH2,MTM1,ALPK2,HBEGF,AVPR1A,DOCK2,PDLIM5,RYR1,LEF1,CEACAM5,SELENON,MAMSTR,MECP2,LMOD1,BCL2,HDAC5,COL3A1,CSRP2,HIRA,FHL2,MEOX2,NFATC2,PI16,NF1,PRICKLE4,RBM38,SMAD7,MYLK,TPM1,MMP14,FHL1,FKRP,EDNRA,PRKG1,HIVEP3,TBX3,SGCD,GJA1,GREM1,SOX8,NOTCH2,PRDM6,SKI,MYOCD,MEIS1,MYH14,FGF9,PTGFRN,RBM24,WNT5A,GATA6,TLL2,MTOR,KY,AKAP6,HES1,EVC,CAVIN4,PRKD1,SLC9A1,MYOM1,DES,SMARCA4,KDM6B,HEY2,DMD,SOX6,ANKRD23,TWIST1,FOXC1,HEY1,EHD2,COL14A1,ADAM12,ADARB1,COMP,WT1,DLL4,SVIL,BOC,DMPK,CRYAB,BMP4,DNMT1,PRICKLE1,SCGB3A1,NEURL1,FLNB,NKD1,LDB3,HLX,ACTN1,MYH9,SHOX2,ANK2,POU4F1,TGFBR3,PAX5,USP2,CNTNAP1,MYH11,MYH15,COL6A3,IGFBP5,SMO,FOXK1,HOXD10,HOXD9,FOXC2,ACTN2,ADAMTS15,NOTCH1,LAMB1,GPER1,DSP,DLL1,SOX9,CDON,RBPMS2,NOG,HOXA2,CENPF,SPEG,WNT5B,LIF,FHOD3,ITGA11,EPHB1,RYR2,LAMA1,SYNPO2L,CACNA1H,SOX15,GSC,MKX,TGFB2,ADGRB1,TBX1,MEGF10,KCNH1,CHRNA1,LAMA5,TNNT2,SCX,CDH2,TBX18,WNT3A,IGF2,FLNC,COL11A1,DMRTA2,SOX11
GO:0061138	GO:BP	morphogenesis of a branching epithelium	64	1.63425e-05	4.78668	189	3521	21031	PHB2,CSF1,SALL1,EXT1,PKD2,SNAI2,SULF1,LEF1,HHIP,BCL2,MMP14,TNC,ADAMTS16,EDNRA,MET,ST14,TBX3,GREM1,SOX8,GREB1L,CSMD1,TP63,WNT5A,PLXNA1,HS3ST3A1,FOXA1,GPC3,RASIP1,EPHA2,WT1,DLL4,BMP4,PAX8,PKD1,SEMA3C,HGF,SLIT2,PGR,PDGFA,CITED1,FGF1,GLI2,SMO,WNT2B,FGFR1,FOXC2,NOTCH1,DCHS1,SOX9,NOG,GLI3,SFRP1,LAMA1,SIX2,GCM1,LAMA5,HOXB13,IHH,BMP7,CASR,FOXD1,HOXA11,HOXD11,HOXA13
GO:0061326	GO:BP	renal tubule development	40	0.00041583	3.38108	106	3521	21031	SALL1,PKD2,BCL2,ADAMTS16,WNT7B,GREM1,SOX8,NOTCH2,GREB1L,HS3ST3A1,GPC3,HES1,KIF26B,WT1,BMP4,PRICKLE1,PAX8,PKD1,WNT11,CD24,CITED1,FGF1,SMO,WNT2B,GATA3,PROM1,NOTCH1,DCHS1,DLL1,SOX9,NOG,GLI3,LIF,SIX2,LGR5,IRX1,LAMA5,FOXD1,HOXA11,HOXD11
GO:0061333	GO:BP	renal tubule morphogenesis	32	0.00397595	2.40056	83	3521	21031	SALL1,PKD2,BCL2,ADAMTS16,GREM1,SOX8,GREB1L,HS3ST3A1,GPC3,HES1,KIF26B,WT1,BMP4,PAX8,PKD1,WNT11,CITED1,FGF1,SMO,WNT2B,GATA3,DCHS1,SOX9,NOG,GLI3,SIX2,LGR5,IRX1,LAMA5,FOXD1,HOXA11,HOXD11
GO:0061448	GO:BP	connective tissue development	103	1.81947e-11	10.7401	291	3521	21031	ZBTB16,BBS4,UBB,TIMP1,DHRS7B,CSF1,EXT1,VPS13B,SNAI2,SLC25A25,RUNX3,TRPS1,SLC39A13,OSR2,SULF1,CREB3L2,PLAAT3,RFLNB,PAXIP1,RUNX2,COL3A1,CCN1,SPTLC2,NFATC2,SERPINH1,HOXC4,SMAD7,FKRP,AMER1,SULF2,GHR,WNT7B,GREM1,MBOAT2,SOX8,ADAMTS12,SATB2,TRPV4,SH3PXD2B,FOSL2,TRPM4,FGF9,SOX5,WNT5A,CHRDL2,PKDCC,FOXA1,EPYC,EVC,DMD,SOX6,ECM1,COMP,WT1,GDF5,BMP4,PKD1,BMP6,SORL1,HOXA3,ITGB8,SHOX2,WNT11,OGN,TGFBI,PTHLH,SMPD3,GLI2,MMP13,WNT2B,FGFR1,GATA3,FOXC2,HMGA2,NOTCH1,BMP8B,COL5A1,SOX9,COL1A1,NOG,COL27A1,ADAMTS7,WNT5B,GLI3,SIX2,HOXB3,WNT9A,SCUBE2,LEP,BMP8A,NKX3-2,ACAN,FGF18,IHH,SCX,WNT7A,HOXD3,BMP7,CASR,COL11A1,FOXD1,HOXA11,COL11A2
GO:0061458	GO:BP	reproductive system development	86	0.00345389	2.46169	315	3521	21031	ALOX15B,FNDC3A,UBB,KITLG,IMMP2L,IDH1,DNAJC19,SALL1,RRM1,TFAP2C,BRCA2,RNF38,SULF1,SPATA2,MMP2,MSH2,BCL2,AXL,FLNA,MMP14,TNC,BCL2L2,PCYT1B,INHBA,TBX3,GJA1,TLR9,PLEKHA5,SOX8,GREB1L,MYOCD,BRIP1,CSMD1,FGF9,TP63,WNT5A,GATA6,FOXF2,FOXA1,PTX3,ROR2,FZD4,RHOBTB3,FOXC1,CBL,WT1,BMP4,PKD1,BMP6,SLIT2,NOS3,PGR,RBP4,REC8,SLIT3,PRLR,INSR,GLI2,WNT2B,GATA3,INHBB,NOTCH1,GFRA1,SOX9,NOG,RETN,SFRP1,SYCP2,AMH,PSAPL1,SERPINA5,LEP,SOX15,TGFB2,HOXA9,HOXB13,SCX,PTPRN,WNT7A,HOXA10,BMP7,SERPINB5,LHX9,HOXA11,VGF,HOXA13
GO:0071772	GO:BP	response to BMP	56	0.000100618	3.99732	164	3521	21031	DKK1,ETV2,DLX3,EXT1,FSTL1,ZNF8,SULF1,LEF1,PCSK6,RUNX2,CCN1,SMAD7,USP9X,ACVR2B,SMURF1,CRIM1,GREM1,ADAMTS12,NOTCH2,SKI,WNT5A,CHRDL2,GATA6,SMAD6,FAM83G,GPC3,FBN1,HES1,COMP,GDF5,BMP4,BMP6,SORL1,TGFBR3,SMPD3,HTRA3,HIPK2,GATA5,GATA3,NOTCH1,SOX9,GREM2,ZNF423,RBPMS2,NOG,ADAMTS7,SFRP1,FSTL4,SCUBE3,DLX5,POU5F1,SCX,BMP7,FOXD1,SOX11,HOXA13
GO:0071773	GO:BP	cellular response to BMP stimulus	56	0.000100618	3.99732	164	3521	21031	DKK1,ETV2,DLX3,EXT1,FSTL1,ZNF8,SULF1,LEF1,PCSK6,RUNX2,CCN1,SMAD7,USP9X,ACVR2B,SMURF1,CRIM1,GREM1,ADAMTS12,NOTCH2,SKI,WNT5A,CHRDL2,GATA6,SMAD6,FAM83G,GPC3,FBN1,HES1,COMP,GDF5,BMP4,BMP6,SORL1,TGFBR3,SMPD3,HTRA3,HIPK2,GATA5,GATA3,NOTCH1,SOX9,GREM2,ZNF423,RBPMS2,NOG,ADAMTS7,SFRP1,FSTL4,SCUBE3,DLX5,POU5F1,SCX,BMP7,FOXD1,SOX11,HOXA13
GO:0072001	GO:BP	renal system development	106	5.97474e-09	8.22368	328	3521	21031	ZBTB16,KLF15,CAT,IFT88,MPV17,SALL1,EXT1,PKD2,GDF11,EZH2,PTK7,FOXJ1,OSR2,SULF1,PYGO1,CXCR2,CPLANE1,BCL2,NF1,KANK2,SMAD7,HELLS,EPHA4,ACVR2B,ADAMTS16,EDNRA,AMER1,RGN,SULF2,WNT7B,HOXC11,GREM1,MYO1E,SOX8,NOTCH2,GREB1L,MYOCD,GCNT1,PCSK5,WNT5A,SMAD6,HS3ST3A1,MMP17,GPC3,GLIS2,FBN1,BICC1,HES1,KIF26B,FOXC1,WT1,BMP4,PRICKLE1,PAX8,PKD1,BMP6,ADAMTS6,SLIT2,RBP4,WNT11,CD24,PDGFA,TP73,CITED1,FGF1,GLI2,SMO,WNT2B,MME,FGFR1,GATA3,FOXC2,PROM1,COL4A4,NOTCH1,GFRA1,LRP4,COL4A3,NOTCH3,DACT2,DCHS1,DLL1,SOX9,FRAS1,NOG,CENPF,GLI3,LIF,SFRP1,ALDH1A2,SIX2,LGR5,TGFB2,UPK3A,IRX1,KIRREL3,LAMA5,RET,TBX18,CYP26A1,BMP7,FOXD1,DCHS2,HOXA11,SOX11,HOXD11
GO:0072006	GO:BP	nephron development	55	6.2363e-05	4.20507	158	3521	21031	KLF15,MPV17,SALL1,EXT1,PKD2,FOXJ1,SULF1,BCL2,ADAMTS16,EDNRA,SULF2,WNT7B,GREM1,MYO1E,SOX8,NOTCH2,GREB1L,HS3ST3A1,GPC3,HES1,KIF26B,FOXC1,WT1,BMP4,PAX8,PKD1,WNT11,CD24,CITED1,FGF1,SMO,WNT2B,GATA3,FOXC2,PROM1,COL4A4,NOTCH1,COL4A3,NOTCH3,DCHS1,DLL1,SOX9,NOG,GLI3,LIF,SIX2,IRX1,KIRREL3,LAMA5,RET,BMP7,FOXD1,DCHS2,HOXA11,HOXD11
GO:0072009	GO:BP	nephron epithelium development	45	0.000212576	3.67249	123	3521	21031	KLF15,SALL1,EXT1,PKD2,FOXJ1,BCL2,ADAMTS16,EDNRA,WNT7B,GREM1,MYO1E,SOX8,NOTCH2,GREB1L,HS3ST3A1,GPC3,HES1,KIF26B,FOXC1,WT1,BMP4,PAX8,PKD1,WNT11,CD24,CITED1,FGF1,SMO,WNT2B,GATA3,FOXC2,PROM1,NOTCH1,DCHS1,DLL1,SOX9,NOG,GLI3,LIF,SIX2,IRX1,LAMA5,FOXD1,HOXA11,HOXD11
GO:0072028	GO:BP	nephron morphogenesis	33	0.00120314	2.91968	83	3521	21031	SALL1,PKD2,BCL2,ADAMTS16,GREM1,SOX8,GREB1L,HS3ST3A1,GPC3,HES1,KIF26B,WT1,BMP4,PAX8,PKD1,WNT11,CITED1,FGF1,SMO,WNT2B,GATA3,DCHS1,SOX9,NOG,GLI3,LIF,SIX2,IRX1,LAMA5,BMP7,FOXD1,HOXA11,HOXD11
GO:0072073	GO:BP	kidney epithelium development	57	2.61343e-06	5.58279	154	3521	21031	KLF15,CAT,SALL1,EXT1,PKD2,GDF11,FOXJ1,CXCR2,BCL2,KANK2,SMAD7,EPHA4,ADAMTS16,EDNRA,WNT7B,GREM1,MYO1E,SOX8,NOTCH2,GREB1L,SMAD6,HS3ST3A1,GPC3,HES1,KIF26B,FOXC1,WT1,BMP4,PAX8,PKD1,SLIT2,WNT11,CD24,CITED1,FGF1,SMO,WNT2B,FGFR1,GATA3,FOXC2,PROM1,NOTCH1,DCHS1,DLL1,SOX9,NOG,GLI3,LIF,SFRP1,SIX2,IRX1,LAMA5,RET,BMP7,FOXD1,HOXA11,HOXD11
GO:0072078	GO:BP	nephron tubule morphogenesis	31	0.00369079	2.43288	79	3521	21031	SALL1,PKD2,BCL2,ADAMTS16,GREM1,SOX8,GREB1L,HS3ST3A1,GPC3,HES1,KIF26B,WT1,BMP4,PAX8,PKD1,WNT11,CITED1,FGF1,SMO,WNT2B,GATA3,DCHS1,SOX9,NOG,GLI3,SIX2,IRX1,LAMA5,FOXD1,HOXA11,HOXD11
GO:0072080	GO:BP	nephron tubule development	38	0.00122353	2.91239	102	3521	21031	SALL1,PKD2,BCL2,ADAMTS16,WNT7B,GREM1,SOX8,NOTCH2,GREB1L,HS3ST3A1,GPC3,HES1,KIF26B,WT1,BMP4,PAX8,PKD1,WNT11,CD24,CITED1,FGF1,SMO,WNT2B,GATA3,PROM1,NOTCH1,DCHS1,DLL1,SOX9,NOG,GLI3,LIF,SIX2,IRX1,LAMA5,FOXD1,HOXA11,HOXD11
GO:0072088	GO:BP	nephron epithelium morphogenesis	32	0.00210916	2.67589	81	3521	21031	SALL1,PKD2,BCL2,ADAMTS16,GREM1,SOX8,GREB1L,HS3ST3A1,GPC3,HES1,KIF26B,WT1,BMP4,PAX8,PKD1,WNT11,CITED1,FGF1,SMO,WNT2B,GATA3,DCHS1,SOX9,NOG,GLI3,LIF,SIX2,IRX1,LAMA5,FOXD1,HOXA11,HOXD11
GO:0072089	GO:BP	stem cell proliferation	34	0.00493317	2.30687	122	2547	21031	HMGA2,TP63,SOX9,WNT5A,SOX11,CITED1,GLI3,FGFR1,BRCA2,FGF9,HOXA3,RNF43,CD109,WNT11,WNT2B,SIX2,TBX3,GLI2,SHOX2,SHB,HOXB4,FBLN1,FERMT1,CCNE1,TERT,GJA1,SNAI2,NOTCH1,ETV6,RUNX2,NF2,WNT7B,NF1,OSR2
GO:0072091	GO:BP	regulation of stem cell proliferation	26	0.0472183	1.32589	91	2547	21031	HMGA2,TP63,SOX9,WNT5A,SOX11,CITED1,GLI3,FGFR1,FGF9,HOXA3,CD109,WNT11,TBX3,GLI2,SHOX2,FBLN1,FERMT1,CCNE1,TERT,GJA1,SNAI2,NOTCH1,RUNX2,NF2,NF1,OSR2
GO:0072132	GO:BP	mesenchyme morphogenesis	21	0.00670942	2.17332	59	2547	21031	BMP7,FOXC2,SOX9,WNT3A,WNT5A,FGFR1,GATA5,WNT11,TGFB2,DCHS1,TBX3,FOXC1,ACTG2,TWIST1,NOG,LEF1,HEY1,HEY2,SNAI2,NOTCH1,NOS3
GO:0072163	GO:BP	mesonephric epithelium development	42	1.02895e-05	4.98761	102	3521	21031	CAT,SALL1,PKD2,GDF11,FOXJ1,BCL2,SMAD7,ADAMTS16,GREM1,SOX8,GREB1L,SMAD6,HS3ST3A1,GPC3,HES1,KIF26B,FOXC1,WT1,BMP4,PAX8,PKD1,SLIT2,WNT11,CITED1,FGF1,SMO,WNT2B,FGFR1,GATA3,FOXC2,DCHS1,SOX9,NOG,GLI3,SFRP1,SIX2,LAMA5,RET,BMP7,FOXD1,HOXA11,HOXD11
GO:0072164	GO:BP	mesonephric tubule development	42	1.02895e-05	4.98761	102	3521	21031	CAT,SALL1,PKD2,GDF11,FOXJ1,BCL2,SMAD7,ADAMTS16,GREM1,SOX8,GREB1L,SMAD6,HS3ST3A1,GPC3,HES1,KIF26B,FOXC1,WT1,BMP4,PAX8,PKD1,SLIT2,WNT11,CITED1,FGF1,SMO,WNT2B,FGFR1,GATA3,FOXC2,DCHS1,SOX9,NOG,GLI3,SFRP1,SIX2,LAMA5,RET,BMP7,FOXD1,HOXA11,HOXD11
GO:0072171	GO:BP	mesonephric tubule morphogenesis	29	0.00212215	2.67322	70	3521	21031	SALL1,PKD2,BCL2,ADAMTS16,GREM1,SOX8,GREB1L,HS3ST3A1,GPC3,HES1,KIF26B,WT1,BMP4,PAX8,WNT11,CITED1,FGF1,SMO,WNT2B,GATA3,DCHS1,SOX9,NOG,GLI3,SIX2,LAMA5,FOXD1,HOXA11,HOXD11
GO:0090092	GO:BP	regulation of transmembrane receptor protein serine/threonine kinase signaling pathway	63	0.00016354	3.78638	263	2547	21031	HOXA13,BMP7,FSTL4,SCUBE3,GREM2,CILP,PEG10,ONECUT2,FOXD1,MYOCD,CDKN2B,WNT5A,PRDM16,SFRP1,BMP6,SOX11,IL17RD,CITED1,INHBA,ZNF703,DACT2,SULF1,THBS1,BMP4,FGF9,SORL1,GDF5,HES1,GPC3,CD109,TGFB2,GATA6,FBN2,GREM1,ZNF423,LRP1,CCN1,FERMT1,HTRA3,LDLRAD4,EMILIN1,TGFBR3,FBN1,NOG,LATS1,FSTL1,CHRDL2,CRIM1,PCSK6,AMH,LTBP1,NOTCH1,NOTCH2,ASPN,SKI,HIPK2,TNXB,SMAD6,RBPMS2,ACVR2B,SMAD7,SMURF1,ADAMTSL2
GO:0090287	GO:BP	regulation of cellular response to growth factor stimulus	85	0.00991963	2.0035	318	3521	21031	VTN,DKK1,TSC22D1,CXCL13,CD63,FOLR1,LATS1,LDLRAD4,FSTL1,IL12A,PPP2R5B,SULF1,SPRY3,HHIP,PRDM16,PCSK6,RUNX2,CCN1,EMILIN1,SMAD7,ADAMTSL2,FERMT1,SMURF1,SHISA2,SULF2,CRIM1,GREM1,ZNF703,CREB3L1,CADM4,ADAMTS12,ASPN,NOTCH2,SKI,MYOCD,SMOC2,FGF9,DAB2IP,WNT5A,CHRDL2,GATA6,SMAD6,GPC3,FBN1,HES1,CD109,DMD,FZD4,FGFBP1,GDF5,BMP4,THBS1,CILP,NGFR,SORL1,LTBP1,SLIT2,ADAMTS3,TGFBR3,CDKN2B,CITED1,FGF1,HTRA3,HIPK2,FGFR1,GATA3,NOTCH1,DLL1,GREM2,ZNF423,RBPMS2,NOG,SFRP1,TNXB,CCBE1,PEG10,FSTL4,IL17RD,ONECUT2,SCUBE3,FGF18,FOXD1,SOX11,FBN2,HOXA13
GO:0090596	GO:BP	sensory organ morphogenesis	89	4.26687e-06	5.36989	288	3521	21031	FASLG,C12ORF57,BBS4,TTC39C,RPL38,GDF11,PTK7,NECTIN1,OSR2,KCNQ4,DIO3,BCL2,DZANK1,MFN2,USH1C,NF1,CHRNA10,EDNRA,SLC1A1,TBX3,HOXC13,BCR,SOX8,MFAP2,NOTCH2,SKI,MEIS1,FGF9,PDZD7,WNT5A,FOXF2,FBN1,FSCN2,WHRN,SDK1,TWIST1,EPHA2,GNGT1,VAX2,BMP4,COL5A2,PAX8,MYO3B,NKD1,NTN1,FAT1,COL8A2,RBP4,MFAP5,GLI2,HIPK2,WNT2B,FGFR1,GATA3,CDH23,PROM1,NOTCH1,SOBP,SIX3,COL5A1,DLL1,SOX9,GRHL3,CDON,NOG,HOXA2,TENM3,GLI3,NTRK2,EPHB1,USH1G,SIX2,WNT9A,GSC,SDK2,TBX1,NKX3-2,DLX5,IHH,FAT3,TBX18,ATP6V1B1,WNT3A,BMP7,COL11A1,CHRNA9,SOX11,FBN2,DLX6
GO:0141091	GO:BP	transforming growth factor beta receptor superfamily signaling pathway	88	0.0303911	1.51725	341	3521	21031	DKK1,TSC22D1,FOLR1,ETV2,DUSP22,DLX3,LATS1,LDLRAD4,EXT1,FSTL1,ZNF8,SULF1,PTPRK,LEF1,PRDM16,PCSK6,RUNX2,COL3A1,ZFYVE9,CCN1,EMILIN1,SMAD7,ADAMTSL2,USP9X,FERMT1,ACVR2B,SMURF1,ZYX,INHBA,CRIM1,GDF10,GREM1,ZNF703,ASPN,NOTCH2,SKI,MYOCD,FGF9,WNT5A,CHRDL2,GATA6,SMAD6,FAM83G,GPC3,FBN1,HES1,CD109,COMP,GDF5,BMP4,THBS1,CILP,BMP6,SORL1,LTBP1,ITGB8,TGFBR3,CDKN2B,SMPD3,CITED1,HTRA3,HIPK2,COL1A2,INHBB,NOTCH1,DACT2,TDGF1,GREM2,ZNF423,RBPMS2,NOG,SFRP1,TNXB,LEFTY1,PEG10,FSTL4,TGFB2,IL17RD,ONECUT2,SCUBE3,DLX5,POU5F1,SCX,BMP7,FOXD1,SOX11,FBN2,HOXA13
GO:0150063	GO:BP	visual system development	117	1.57538e-06	5.80262	406	3521	21031	FASLG,PFDN5,C1QA,PDE6B,C12ORF57,RPL24,BBS4,RAB18,ITGAM,GDF11,RRM1,SLC25A25,NECTIN1,OSR2,PBX4,PLAAT3,PDE6A,DIO3,BCL2,DZANK1,MFN2,USH1C,NF1,BCL11B,SLC17A7,BIRC7,LPCAT1,ACVR2B,FKRP,VIM,SLC1A1,WNT7B,INHBA,GJA1,PPP1R13L,SALL2,NF2,SOX8,MFAP2,NOTCH2,SKI,CRYBG3,MEIS1,SH3PXD2B,FGF9,TUB,WNT5A,MEIS3,FOXF2,CLCN2,FBN1,SIPA1L3,FSCN2,HES1,MYOM1,SDK1,SMARCA4,FZD4,TWIST1,FOXC1,EPHA2,GNGT1,ACHE,WT1,DLL4,VAX2,CRYAB,BMP4,COL5A2,PRICKLE1,ARHGAP35,BMP6,NKD1,FAT1,COL8A2,RBP4,MFAP5,MYH15,DCLK1,HIPK2,WNT2B,GATA3,CACNA1C,FOXC2,PROM1,GPM6A,PXDN,SOX2,NOTCH1,SIX3,EGFR,COL5A1,DLL1,SOX9,GRHL3,CDON,WNT5B,TENM3,GLI3,ALDH1A2,GRM6,NTRK2,EPHB1,LAMA1,WNT9A,ADAMTS18,TGFB2,SDK2,LHX2,IHH,FAT3,RET,WNT7A,SLC6A3,BMP7,SOX11,FBN2
GO:1905330	GO:BP	regulation of morphogenesis of an epithelium	24	0.000601565	3.22072	65	2547	21031	BMP7,SOX9,WNT5B,SOX8,WNT5A,ADAMTS12,SFRP1,LIF,SULF1,FGFR1,BMP4,HGF,SMO,WNT2B,SIX2,GREM1,GATA3,FGF1,NOG,GJA1,PAX8,SNAI2,PIK3CD,PDGFA
GO:2000027	GO:BP	regulation of animal organ morphogenesis	35	0.00191266	2.71836	92	3521	21031	DKK1,PHB2,CSF1,SNAI2,PTK7,SULF1,RUNX2,DMRT3,HOXC11,GREM1,SOX8,WNT5A,WT1,BMP4,PAX8,NGFR,HGF,PDGFA,FGF1,SMO,WNT2B,GATA5,FGFR1,GATA3,SOX9,GRHL3,NOG,SFRP1,SIX2,PAX9,TBX1,POU5F1,WNT3A,BMP7,HOXA11
GO:0000902	GO:BP	cell morphogenesis	282	2.79153e-18	17.5542	986	3521	21031	DKK1,C12ORF57,RPL24,LOC100652777,MYL12B,UBB,PLEKHO1,APOE,MYL12A,PSMB10,TBCE,SSNA1,UST,S100A6,HEXA,ZNF385A,CDHR3,LATS1,POSTN,FMNL3,ANK3,EXT1,RIMS2,GNA12,GRIP1,EPHA3,ANKRD27,GAS7,P2RY1,YWHAH,THOC2,CLDN3,PTK7,NECTIN1,KIF20B,PDLIM5,ARHGEF25,LIMK1,NRP2,EPB41L3,PLAA,APP,HDAC6,LEF1,SPRY3,PALM2AKAP2,CAPRIN2,IGF2BP1,MECP2,CHL1,BRWD3,EPHA10,BCL2,APBB1,TANC2,NF1,BCL11B,FGF13,SSH1,FLNA,TPM1,NRN1,MINK1,USP9X,EPHA4,SCN1B,SYT1,VCL,ATP9A,ARHGEF28,EFNB3,DOCK10,SMURF1,EDNRA,ATP10A,SLIT1,MYO9A,SLC26A5,MYCBP2,SS18L1,RPS6KA5,PRKDC,PRKG1,CDH13,WNT7B,MET,ST14,KIF13B,GDI1,UNC5B,MAP1S,GREM1,PLXNB2,APLP1,NIN,CAMSAP1,BRAF,SPP1,FRMD6,ZNF365,NF2,MNX1,MFAP2,DLG4,NOTCH2,STXBP1,FLRT2,ECE1,TBC1D24,LPAR3,UGT8,ARHGEF40,CSPG5,KIAA1755,FOSL2,PDPN,SLITRK4,MYH14,SYNGAP1,TUBB3,PDZD7,UNC5C,DAB2IP,RASAL1,WNT5A,TIAM2,PTPRD,PLXNA1,SEMA5A,MYO9B,TIAM1,NEXN,SRGAP2,RTN4R,CCDC88C,SIPA1L3,CDHR1,HES1,WHRN,TUBB1,ARHGAP32,BCL11A,PREX2,FBLIM1,DMD,FZD4,EPHA2,NTNG1,KIF5A,ADARB1,BOC,VAX2,PTPRS,CTNND2,PRICKLE1,ARHGAP35,NGFR,KALRN,ERMN,VLDLR,SEMA3C,FGD5,FLNB,TNN,ARHGEF26,HGF,SLIT2,NTN1,ACTN1,FAT1,MYH9,TRIO,ARX,ADAMTSL1,SHOX2,FGD1,SLIT3,POU4F1,SYNE3,CDK5R1,CNTNAP1,DCLK1,COL18A1,TRIM46,GLI2,SMO,PACSIN1,PLXNA3,ARHGAP33,MYO10,MYH10,SEMA7A,GATA3,SEMA3A,CDH23,MACF1,VIL1,GAP43,GPM6A,CELSR3,SEMA6D,SPTBN4,SEMA3D,NOTCH1,MATN2,BRSK1,ISLR2,LRP4,SEMA6C,PLXNA4,EGFR,NOTCH3,EDN2,LZTS1,DACT2,UNC5A,DNM3,PTN,NRXN3,NTNG2,FAM171A1,PCDHAC2,EPHA6,NOG,HOXA2,NYAP1,MAPK8IP2,ARC,COL27A1,FN1,IGSF9,CELSR2,LGR6,EPHB3,GLI3,LIF,NTRK2,EPHB1,DSCAML1,ANO1,NGF,MAP1B,CDH24,NYAP2,ST8SIA2,FSTL4,ADCY1,TGFB2,PTPRZ1,ADGRB1,PLEKHG4B,UPK3A,NRCAM,NPTX1,DLX5,MAPT,KIRREL3,LHX2,CDH6,COCH,SEMA5B,IHH,NCAM1,CDH2,KIF5C,FAT3,RET,WNT7A,WNT3A,BMP7,CDK5R2,LHX9,FOXD1,CAMK2B,TUBB2B,GFRA3,UNC13A,SULT4A1,L1CAM,KIF1A,HOXA13,NEFL
GO:0001558	GO:BP	regulation of cell growth	108	0.00642435	2.19217	424	3521	21031	CD38,NDUFA13,LAMTOR1,EBAG9,PPT1,APOE,DERL2,N6AMT1,SERTAD3,FXN,CHPT1,BTG1,NUBP1,LAMTOR2,MLST8,RGS4,RIMS2,SGK2,HBEGF,AVPR1A,LIMK1,PLAA,HDAC6,CAPRIN2,ENPP1,SESN2,MECP2,BCL2,PI16,FGF13,SMAD7,MMP14,SYT1,TNC,FHL1,SMURF1,RASGRP2,SLIT1,EXTL3,GDI1,INHBA,GJA1,GREM1,NET1,SPP1,IL17RB,ESR2,MYOCD,LPAR3,BRCA1,ATAD3A,RASAL1,WNT5A,MINAR1,SEMA5A,MTOR,AKAP6,RTN4R,BDKRB1,SLC9A1,ARHGAP32,BCL11A,SMARCA4,TEAD1,COL14A1,WT1,PTPRS,CRYAB,CLSTN1,SCGB3A1,IGFBPL1,SEMA3C,SLIT2,NTN1,WNT11,SLIT3,WFDC1,CDKN2A,NPR1,IGFBP5,TRIM46,PLXNA3,SEMA7A,SEMA3A,KIF14,MACF1,SEMA6D,SEMA3D,ISLR2,SEMA6C,PLXNA4,EGFR,FN1,KIF26A,SFRP1,NGF,MAP1B,FSTL4,SPOCK1,TGFB2,NRCAM,MAPT,SEMA5B,WNT3A,GNG4,MEG3,UNC13A,L1CAM
GO:0001764	GO:BP	neuron migration	63	8.05106e-06	5.09415	182	3521	21031	BBS4,PEX13,POMGNT2,NDE1,KIF20B,NRP2,PLAA,CHL1,AXL,COL3A1,FGF13,FLNA,USP9X,FKRP,PRKG1,GJA1,PLXNB2,FLRT2,SATB2,TBC1D24,IGSF10,UNC5C,DAB2IP,PLXNA1,SRGAP2,MDGA1,ARHGAP32,CX3CL1,TWIST1,NTNG1,GPR173,TNN,NTN1,ARX,POU4F1,CDK5R1,DCLK1,NAV1,TRIM46,PLXNA3,WDR62,FGFR1,GATA3,SEMA3A,GPM6A,CAMK2A,MATN2,NTNG2,ADGRL3,CELSR2,KIF26A,NTRK2,MAP1B,DRD1,SPOCK1,NRCAM,KIRREL3,FAT3,CDK5R2,CAMK2B,TUBB2B,GFRA3,ASCL1
GO:0006935	GO:BP	chemotaxis	115	0.0112764	1.94783	463	3521	21031	LBP,SFTPD,CXCR6,CCL15,CXCL13,CXCL9,CCL4,DUSP1,GPR18,XCL1,RPS19,PPIB,PTPN2,CD74,NEDD9,CCL26,CCL5,RAC2,TNFSF14,XCL2,DEFB1,PADI2,CSF1,HBEGF,IL12A,SRP54,DOCK2,CXCL6,CXCL8,PIK3CD,NRP2,HDAC6,MSMP,LEF1,THBS4,MMP2,CXCR2,CXCL2,CCN1,IL6,PLAUR,TNFRSF11A,CH25H,FFAR2,SLIT1,SLC12A2,CXCL1,MYCBP2,CDH13,WNT7B,MET,GREM1,PLAU,PLA2G1B,C5AR2,FLRT2,PPM1F,CCL22,TRPV4,TRPM4,SMOC2,PLD1,UNC5C,WNT5A,SEMA5A,DPEP1,TIAM1,PGF,PRKD1,PLEKHG5,JAM3,CX3CL1,EPHA2,CCR10,BMP4,THBS1,ACKR2,SEMA3C,HGF,SLIT2,CXCL3,LTB4R2,NTN1,NTRK3,SLIT3,AMOT,PDGFA,AGER,FGF1,PLXNA3,SEMA7A,FGFR1,SEMA3A,SEMA6D,F7,SEMA3D,NOTCH1,SEMA6C,PLXNA4,EDN2,PTN,PPBP,LGR6,ITGA2,EPHB1,TGFB2,HOXB9,CALCA,FGF18,SEMA5B,WNT3A,CASR,SCG2,TUBB2B,L1CAM
GO:0007409	GO:BP	axonogenesis	154	6.42515e-15	14.1921	466	3521	21031	C12ORF57,RPL24,LOC100652777,APOE,TBCE,SSNA1,UST,S100A6,ANK3,EXT1,EPHA3,PTK7,NECTIN1,ARHGEF25,LIMK1,NRP2,APP,HDAC6,CHL1,EPHA10,BCL2,APBB1,BCL11B,FGF13,USP9X,EPHA4,SCN1B,VCL,ARHGEF28,EFNB3,SMURF1,EDNRA,SLIT1,MYCBP2,RPS6KA5,PRKG1,WNT7B,KIF13B,GDI1,UNC5B,MAP1S,PLXNB2,APLP1,NIN,BRAF,SPP1,NOTCH2,STXBP1,FLRT2,ECE1,LPAR3,ARHGEF40,KIAA1755,SLITRK4,SYNGAP1,TUBB3,UNC5C,WNT5A,TIAM2,PTPRD,PLXNA1,SEMA5A,TIAM1,NEXN,RTN4R,ARHGAP32,BCL11A,NTNG1,KIF5A,ADARB1,BOC,VAX2,PTPRS,PRICKLE1,ARHGAP35,NGFR,KALRN,SEMA3C,TNN,SLIT2,NTN1,TRIO,ARX,ADAMTSL1,SHOX2,SLIT3,POU4F1,CDK5R1,CNTNAP1,DCLK1,TRIM46,GLI2,SMO,PLXNA3,SEMA7A,GATA3,SEMA3A,MACF1,GAP43,CELSR3,SEMA6D,SPTBN4,SEMA3D,NOTCH1,MATN2,BRSK1,ISLR2,LRP4,SEMA6C,PLXNA4,NOTCH3,EDN2,UNC5A,NRXN3,NTNG2,PCDHAC2,EPHA6,NOG,HOXA2,FN1,IGSF9,LGR6,EPHB3,GLI3,NTRK2,EPHB1,DSCAML1,NGF,MAP1B,FSTL4,ADCY1,PTPRZ1,ADGRB1,PLEKHG4B,NRCAM,NPTX1,DLX5,MAPT,LHX2,SEMA5B,NCAM1,CDH2,KIF5C,RET,WNT7A,WNT3A,BMP7,CDK5R2,LHX9,FOXD1,TUBB2B,GFRA3,L1CAM,NEFL
GO:0007411	GO:BP	axon guidance	92	2.5733e-11	10.5895	249	3521	21031	RPL24,LOC100652777,EXT1,EPHA3,PTK7,NECTIN1,ARHGEF25,NRP2,APP,HDAC6,CHL1,EPHA10,BCL11B,EPHA4,SCN1B,EFNB3,EDNRA,SLIT1,MYCBP2,RPS6KA5,WNT7B,UNC5B,PLXNB2,NOTCH2,FLRT2,ECE1,ARHGEF40,KIAA1755,TUBB3,UNC5C,WNT5A,PTPRD,PLXNA1,SEMA5A,NEXN,KIF5A,BOC,PTPRS,ARHGAP35,NGFR,KALRN,SEMA3C,SLIT2,NTN1,TRIO,ARX,ADAMTSL1,SLIT3,CDK5R1,GLI2,SMO,PLXNA3,SEMA7A,GATA3,SEMA3A,GAP43,CELSR3,SEMA6D,SEMA3D,NOTCH1,MATN2,SEMA6C,PLXNA4,NOTCH3,UNC5A,NRXN3,PCDHAC2,EPHA6,NOG,HOXA2,IGSF9,LGR6,EPHB3,GLI3,EPHB1,DSCAML1,PLEKHG4B,NRCAM,DLX5,LHX2,SEMA5B,NCAM1,KIF5C,RET,WNT3A,BMP7,CDK5R2,LHX9,FOXD1,TUBB2B,GFRA3,L1CAM
GO:0007420	GO:BP	brain development	200	7.2853e-10	9.13755	736	3521	21031	DKK1,CASP5,TYROBP,DUOX2,TMEM14B,C12ORF57,BBS4,UBB,PPT1,UQCRQ,AK8,NME5,CD3E,RAB18,IER3IP1,IMMP2L,PEX13,COX6B1,ARNT2,PADI2,ITGAM,SALL1,EXT1,WDR37,NDE1,AMIGO2,YWHAH,RRM1,EZH2,KDM7A,PITPNM1,BRCA2,AKNA,HYDIN,AVPR1A,FANCD2,FOXJ1,POMK,PBX4,NRP2,APP,LEF1,EZH1,WLS,SHROOM4,CXCR2,CPLANE1,TAF1,IGF2BP1,MECP2,SUN1,BCL2,AXL,COL3A1,NF1,BCL11B,TTBK2,FGF13,FLNA,MINK1,GRIN2D,FKRP,SLIT1,PHF8,SLC1A1,PRKDC,TBX19,PRKG1,WNT7B,BMERB1,INHBA,TBX3,SSBP3,GDF10,MAP1S,ARHGAP11B,PLXNB2,APLP1,NIN,CIC,BCR,RTN4RL1,ZNF365,NF2,SKI,HOXB2,MEIS1,FGF9,PHLPP2,UNC5C,DAB2IP,WNT5A,MEIS3,PLXNA1,KDM4B,SEMA5A,STIL,SRGAP2,RTN4R,MDGA1,HES1,WHRN,ARHGAP32,CCDC141,KDM6B,DMD,SOX6,FZD4,FOXC1,E2F1,AKT3,VAX2,PTPRS,PTCHD1,BMP4,ARHGAP35,SPTBN2,GPR37L1,SLIT2,TFAP2D,ARX,SYNGR3,POU4F1,CDK5R1,PAX5,ZIC2,DCLK1,CITED1,GLI2,SMO,PLXNA3,WNT2B,DMBX1,OXTR,WDR62,SEMA7A,FGFR1,SEMA3A,INHBB,EN2,KIF14,DCLK2,SEMA6D,SOX2,NOTCH1,PLXNA4,SIX3,EGFR,NOTCH3,LAMB1,MAST1,DLL1,ZNF423,TUBB2A,CDON,NOG,HOXA2,HSPG2,CELSR2,CENPF,EPHB3,GLI3,KIF26A,SFRP1,ALDH1A2,SLC6A4,NTRK2,EPHB1,DSCAML1,SLC2A1,HOXB3,SLC6A17,AFF2,DRD1,NLGN4X,GRIN1,HAP1,GSC,NRCAM,SCN2A,S100A1,DLX5,KIRREL3,LHX2,CDH2,WNT7A,WNT3A,CA10,GRIN2C,SLC6A3,BMP7,CDK5R2,NNAT,TUBB2B,ASCL1,GPR158,DMRTA2,INA,SCN5A,NEFL
GO:0008361	GO:BP	regulation of cell size	49	0.00100819	2.99646	195	2547	21031	RET,FSTL4,MAPT,ISLR2,WNT3A,WNT5A,WNK3,PLXNA4,SEMA5B,SEMA3D,BCL11A,PRKD1,NRCAM,FN1,NGF,SLIT1,SEMA7A,L1CAM,AMOT,MACF1,SEMA6D,PLXNA3,LPAR3,SEMA3C,AKT3,SLC26A5,TRIM46,TRPV4,NTN1,RAP1GAP2,RTN4R,GDI1,FGF13,MAP1B,SEMA3A,SLC12A2,SLC12A9,SPP1,SEMA6C,SLC12A8,PTPRS,MTOR,ARHGAP35,SEMA5A,SLC12A4,LIMK1,ARHGAP32,HDAC6,SMURF1
GO:0010720	GO:BP	positive regulation of cell development	126	2.5733e-06	5.58951	450	3521	21031	IFNG,TYROBP,ZBTB16,HLA-DRB1,IL15,KITLG,CD74,HAX1,NEDD9,IL15RA,IL18,SOCS1,PRKCA,CSF1,ANKRD27,RUNX3,RFX3,ATP11C,S1PR2,GPR68,KLHL25,LIMK1,INPP5D,HDAC6,LEF1,CAPRIN2,MECP2,BCL2,AXL,NFKBID,AP3D1,IL6,SMAD7,TNFRSF11A,MMP14,EPHA4,PDE5A,SMURF1,SS18L1,PRKDC,ZBTB46,GDI1,PLXNB2,GJC2,IL1RL2,NIN,TLR9,BRAF,ZNF365,SOX8,NOTCH2,TBC1D24,LPAR3,SHB,XRCC2,TIAM2,PTPRD,PLXNA1,NFKBIZ,SEMA5A,TIAM1,CLCN2,MTOR,HES1,ARHGAP32,PPARGC1B,BCL11A,PCK1,ROR2,SMARCA4,CX3CL1,FZD4,BMP4,PROC,KALRN,TENM4,NEURL1,SLIT2,HLX,NTN1,SHOX2,POU4F1,AGER,TP73,GLI2,SMO,PLXNA3,WDR62,SEMA7A,MME,GATA3,MACF1,VCAN,NOTCH1,ISLR2,PLXNA4,EGFR,GPER1,PTN,CDON,FN1,GLI3,LIF,NTRK2,NGF,MAP1B,HAP1,PTPRZ1,PDE3A,MYRF,CALCA,ACAN,MAPT,IHH,ZNF488,RET,WNT3A,GFAP,GRM5,CAMK2B,HOXA11,L1CAM,ASCL1,DMRTA2,SOX11,NEFL
GO:0010721	GO:BP	negative regulation of cell development	80	0.000952183	3.02128	279	3521	21031	TSC22D1,PTPN2,CD74,DYNLT1,NME2,SOCS1,SNAI2,UBASH3B,YWHAH,RUNX3,LOXL3,FOXJ1,GPR68,INPP5D,RFLNB,HDAC6,LDLR,MECP2,NF1,FGF13,IL6,SMAD7,EFNB3,SLIT1,TBX21,ZBTB46,GDI1,INHBA,TMEM131L,NR1D1,SPP1,NF2,SKI,SYNGAP1,SHB,CUL4A,WNT5A,SEMA5A,RTN4R,FBN1,HES1,LRRC17,BCL11A,PTPRS,BMP4,SORL1,SEMA3C,GPR37L1,HLX,NTN1,CLDN18,PTHLH,CDKN2A,CDKN2B,TRIM46,PLXNA3,SEMA7A,SEMA3A,SEMA6D,SEMA3D,HOXA7,NOTCH1,LRP4,SEMA6C,TMEM178A,PTN,NOG,GLI3,SFRP1,FSTL4,PAEP,CALCA,LHX2,SEMA5B,IHH,WNT7A,WNT3A,DLL3,BMP7,SOX11
GO:0010975	GO:BP	regulation of neuron projection development	150	3.54865e-14	13.4499	457	3521	21031	DKK1,CD38,NCK1,SERPINI1,APOE,SNAPIN,RAB17,UST,IL15RA,NME2,RAP1A,TWF1,DGUOK,MBOAT1,EPHA3,ANKRD27,DENND5A,YWHAH,CARM1,EZH2,THOC2,PTK7,PPP2R5B,SCARF1,PDLIM5,LIMK1,HDAC6,NR2F1,CAPRIN2,APBB1,TANC2,FGF13,DDR2,FLNA,CCDC88A,PTPRG,EPHA4,SCN1B,ZNF296,P3H1,EFNB3,SMURF1,VIM,SLIT1,MYCBP2,SS18L1,PTPRF,KREMEN1,KIF13B,GDI1,RAPGEF1,PLXNB2,NIN,INPP5F,BRAF,RTN4RL1,SPP1,ZNF365,ABL2,PTK6,TBC1D24,LPAR3,TRPV4,SYNGAP1,DAB2IP,WNT5A,TIAM2,PTPRD,PLXNA1,MINAR1,SEMA5A,TIAM1,ITGA6,AVIL,RTN4R,HES1,NCS1,PRKD1,ARHGAP32,BCL11A,ROR2,DMD,CX3CL1,CBFA2T2,FZD4,DPYSL3,NTNG1,PTPRS,ARHGAP35,KALRN,VLDLR,SEMA3C,TNN,SLIT2,STMN2,ROR1,NTN1,NTRK3,SHOX2,CDK5R1,TRIM46,PACSIN1,PLXNA3,ARHGAP33,SEMA7A,FGFR1,GATA3,SEMA3A,MACF1,SEMA6D,SEMA3D,BRSK1,ISLR2,LRP4,SEMA6C,PLXNA4,LZTS1,DNM3,PTN,NTNG2,CRMP1,ARC,FN1,NDRG4,EPHB3,TENM3,KIF26A,SFRP1,NTRK2,NGF,MAP1B,FSTL4,SPOCK1,KLK6,NRCAM,GPC2,MAPT,SEMA5B,CDH2,FAT3,RET,WNT7A,WNT3A,GFAP,BMP7,CAMK2B,TUBB2B,L1CAM,KIF1A,NEFL
GO:0010977	GO:BP	negative regulation of neuron projection development	56	3.00822e-07	6.52169	143	3521	21031	DKK1,CD38,APOE,SNAPIN,IL15RA,DGUOK,DENND5A,CARM1,THOC2,HDAC6,NR2F1,FGF13,FLNA,PTPRG,EPHA4,ZNF296,EFNB3,VIM,SLIT1,KREMEN1,GDI1,INPP5F,RTN4RL1,SPP1,ZNF365,TRPV4,SYNGAP1,WNT5A,MINAR1,SEMA5A,RTN4R,HES1,BCL11A,CBFA2T2,DPYSL3,PTPRS,SEMA3C,SLIT2,STMN2,NTN1,TRIM46,PLXNA3,SEMA7A,SEMA3A,SEMA6D,SEMA3D,LRP4,SEMA6C,DNM3,CRMP1,FSTL4,SPOCK1,SEMA5B,FAT3,WNT3A,GFAP
GO:0016049	GO:BP	cell growth	130	0.000164091	3.78491	499	3521	21031	CD38,NDUFA13,LAMTOR1,EBAG9,PPT1,APOE,DERL2,N6AMT1,SERTAD3,SSNA1,FXN,CHPT1,BTG1,NUBP1,LAMTOR2,MLST8,RGS4,POSTN,EXT1,RIMS2,SGK2,HBEGF,AVPR1A,PDLIM5,LIMK1,NRP2,PLAA,APP,HDAC6,CAPRIN2,ENPP1,SESN2,MECP2,BCL2,PI16,FGF13,SMAD7,NRN1,USP9X,MMP14,SYT1,VCL,TNC,FHL1,SMURF1,RASGRP2,EDNRA,SLIT1,EXTL3,PRKG1,GDI1,INHBA,GJA1,GREM1,NET1,NIN,SPP1,IL17RB,ESR2,MYOCD,LPAR3,MEIS1,BRCA1,ATAD3A,RASAL1,WNT5A,PLXNA1,MINAR1,SEMA5A,TIAM1,MTOR,AKAP6,RTN4R,BDKRB1,SLC9A1,ARHGAP32,BCL11A,SMARCA4,TEAD1,COL14A1,WT1,PTPRS,CRYAB,PRICKLE1,CLSTN1,SCGB3A1,IGFBPL1,SEMA3C,TNN,SLIT2,NTN1,WNT11,SLIT3,WFDC1,CDKN2A,DCLK1,NPR1,IGFBP5,TRIM46,PLXNA3,SEMA7A,SEMA3A,KIF14,MACF1,SEMA6D,SEMA3D,ISLR2,SEMA6C,PLXNA4,EGFR,EDN2,SOX9,FN1,KIF26A,SFRP1,NGF,MAP1B,ST8SIA2,FSTL4,SPOCK1,TGFB2,NRCAM,MAPT,LHX2,SEMA5B,WNT3A,GNG4,MEG3,UNC13A,L1CAM
GO:0021537	GO:BP	telencephalon development	77	0.00772612	2.11204	279	3521	21031	TMEM14B,C12ORF57,BBS4,UQCRQ,PEX13,SALL1,EXT1,WDR37,NDE1,EZH2,AVPR1A,LEF1,EZH1,IGF2BP1,MECP2,SUN1,COL3A1,NF1,BCL11B,FGF13,FLNA,SLIT1,BMERB1,INHBA,ARHGAP11B,NIN,RTN4RL1,NF2,SKI,PHLPP2,DAB2IP,WNT5A,SRGAP2,RTN4R,MDGA1,HES1,CCDC141,KDM6B,DMD,PTPRS,BMP4,SLIT2,ARX,CDK5R1,PAX5,SMO,PLXNA3,OXTR,WDR62,SEMA7A,SEMA3A,KIF14,DCLK2,PLXNA4,SIX3,EGFR,LAMB1,TUBB2A,CDON,EPHB3,GLI3,KIF26A,NTRK2,SLC2A1,DRD1,SCN2A,DLX5,KIRREL3,LHX2,CDH2,WNT3A,CDK5R2,TUBB2B,ASCL1,DMRTA2,SCN5A,NEFL
GO:0030030	GO:BP	cell projection organization	416	1.3047e-18	17.8845	1613	3521	21031	DKK1,CD38,CCDC32,BBS12,C12ORF57,RPL24,NCK1,BBS4,TTC39C,TMEM17,BLOC1S1,LOC100652777,PHPT1,RILP,UBB,IFT46,FOLR1,SERPINI1,PLEKHO1,APOE,SNAPIN,DUSP23,CFAP221,IFT43,BRK1,NME5,TBCE,CDNF,MIEN1,SSNA1,NEDD9,RAB17,LCA5L,UST,IL15RA,IFT88,CD3E,NME2,NUBP1,S100A6,RAP1A,SH3YL1,BBIP1,TWF1,CBY1,NUBP2,DGUOK,RAC2,CLUAP1,B9D2,MBOAT1,UNC119B,POSTN,FMNL3,ANK3,EXT1,VPS13B,RIMS2,ASAP1,PKD2,RTTN,SSX2IP,GRIP1,EPHA3,ANKRD27,GAS7,DNAH9,DENND5A,YWHAH,CARM1,EZH2,THOC2,PTK7,RFX3,NECTIN1,PLEKHM1,PPP2R5B,EVI5L,HYDIN,S1PR2,KIF20B,SCARF1,FOXJ1,DNAH17,PDLIM5,ARHGEF25,CFAP157,LIMK1,CFAP70,NRP2,EPB41L3,PLAA,APP,STRN,TNFRSF21,CRTAC1,HDAC6,DNAJB13,SPRY3,NR2F1,CAPRIN2,MMP2,CPLANE1,IGF2BP1,MECP2,CHL1,EPHA10,STON1,BCL2,PROM2,PPP1R16B,BHLHE22,APBB1,USH1C,TANC2,BCL11B,TTBK2,FGF13,DDR2,FLNA,EPS8L3,IL6,GLDN,MYLK,TPM1,NRN1,CCDC88A,MINK1,USP9X,CFAP65,PTPRG,EPHA4,SCN1B,SYT1,VCL,ZNF296,TEKT4,TNC,ATP9A,P3H1,ARHGEF28,EFNB3,DOCK10,SMURF1,ADAMTS16,VIM,EDNRA,SLIT1,MYO9A,SPAG17,MYCBP2,SS18L1,IQSEC1,PTPRF,CEP152,RPS6KA5,DRC7,PRKG1,CDH13,WNT7B,KREMEN1,EPS8L2,KIF13B,GDI1,UNC5B,RAPGEF1,DOCK11,MAP1S,CAMSAP3,DZIP1L,PLXNB2,APLP1,NIN,CAMSAP1,INPP5F,BRAF,RTN4RL1,PLK4,SPP1,ZNF365,CFAP74,MNX1,ABL2,DLG4,NOTCH2,STXBP1,FLRT2,ECE1,PTK6,TBC1D24,LPAR3,UGT8,EHD3,ARHGEF40,TRPV4,CSPG5,KIAA1755,PDPN,SLITRK4,CLMN,SYNGAP1,TUB,TUBB3,PLD1,PDZD7,UNC5C,DAB2IP,RASAL1,WNT5A,TIAM2,PTPRD,PLXNA1,MINAR1,SEMA5A,ATP1A3,MYO9B,TIAM1,ITGA6,MTOR,NEXN,SRGAP2,AVIL,GPRIN1,RTN4R,QRICH2,MTSS2,HES1,WHRN,DIAPH3,NCS1,PRKD1,ARHGAP32,BCL11A,DZIP1,SDK1,ANLN,ROR2,PREX2,NLGN2,DMD,CX3CL1,LRGUK,CBFA2T2,FZD4,EPHA2,DPYSL3,EHD2,NTNG1,KIF5A,ADARB1,BOC,VAX2,PTPRS,CTNND2,MICALL1,PRICKLE1,ARHGAP35,NGFR,KALRN,MYO3B,CEP164,ERMN,VLDLR,KIF19,RFX2,SEMA3C,NEURL1,FGD5,RAB6B,TNN,ARHGEF26,SAMD14,STMN3,SLIT2,STMN2,ROR1,CARMIL2,NTN1,NTRK3,MYH9,TRIO,ARX,ADCYAP1,ADAMTSL1,SHOX2,FGD1,SLIT3,POU4F1,CDK5R1,RASGRF1,CNTNAP1,PDGFA,AGER,DCLK1,INSR,TRIM46,GLI2,SMO,CROCC,PACSIN1,PLXNA3,ARHGAP33,MYO10,SEMA7A,FGFR1,CEP250,GATA3,SEMA3A,CDH23,MACF1,VIL1,GAP43,GPM6A,CELSR3,CAMK2A,SEMA6D,SPTBN4,SEMA3D,ACTN2,NOTCH1,MATN2,BRSK1,GFRA1,ISLR2,LRP4,SEMA6C,PLXNA4,ARHGEF4,EGFR,NOTCH3,EDN2,LZTS1,LAMB1,UNC5A,DNM3,PTN,NRTN,NRXN3,KLC3,NTNG2,ZNF423,PCDHAC2,CRMP1,ABLIM2,EPHA6,NOG,HOXA2,NYAP1,MAPK8IP2,ARC,FN1,IGSF9,CELSR2,LGR6,ITGA2,NDRG4,EPHB3,TENM3,GLI3,KIF26A,NMNAT2,SFRP1,TNXB,NTRK2,EPHB1,LAMA1,DSCAML1,ANO1,USH1G,NGF,MAP1B,NYAP2,ST8SIA2,CECR2,FSTL4,HAP1,ADCY1,SPOCK1,PTPRZ1,ADGRB1,PLEKHG4B,EFHD1,ONECUT2,KLK6,NRCAM,GPC2,OLIG1,NPTX1,DLX5,MAPT,KIRREL3,LHX2,LAMA5,TENM1,SEMA5B,NCAM1,CDH2,KIF5C,FAT3,RET,WNT7A,WNT3A,GFAP,BMP7,TENM2,CDK5R2,LHX9,FOXD1,CAMK2B,TUBB2B,GFRA3,UNC13A,SULT4A1,L1CAM,KIF1A,NEFL
GO:0030182	GO:BP	neuron differentiation	411	1.41242e-28	27.85	1431	3521	21031	DKK1,CD38,C1QA,C12ORF57,RPL24,NCK1,BBS4,BLOC1S1,LOC100652777,SOD2,UBB,PPT1,FOLR1,SERPINI1,UQCRQ,APOE,SNAPIN,LNX2,COPS2,FAM151B,TBCE,CDNF,SSNA1,RAB17,NIF3L1,UST,IL15RA,IFT88,CD3E,NME2,S100A6,RAP1A,TWF1,HEXA,DGUOK,DLX3,MBOAT1,POSTN,ANK3,SALL1,EXT1,VPS13B,RIMS2,ASAP1,GRIP1,EPHA3,ANKRD27,GAS7,GDF11,DENND5A,YWHAH,CARM1,EZH2,THOC2,RUNX3,PTK7,NECTIN1,PPP2R5B,KIF20B,SCARF1,PDLIM5,PBX4,ARHGEF25,LIMK1,NRP2,EPB41L3,PLAA,APP,STRN,TCF4,TNFRSF21,CRTAC1,HDAC6,SPRY3,NR2F1,CAPRIN2,MMP2,DIO3,KCNQ3,IGF2BP1,MECP2,CHL1,EPHA10,BCL2,RUNX2,HDAC5,BHLHE22,DZANK1,DNMT3A,APBB1,USH1C,TANC2,BCL11B,FGF13,DDR2,FLNA,IL6,GLDN,NRN1,CCDC88A,MINK1,USP9X,PTPRG,EPHA4,SCN1B,SYT1,VCL,ZNF296,TNC,ATP9A,P3H1,ARHGEF28,EFNB3,DOCK10,SMURF1,DISP3,VIM,EDNRA,SLIT1,MYO9A,DMRT3,MYCBP2,SS18L1,IQSEC1,PTPRF,TCF3,RPS6KA5,PRKG1,WNT7B,KREMEN1,MET,KIF13B,GDI1,IER2,INHBA,UNC5B,RAPGEF1,MAP1S,CAMSAP3,PLXNB2,APLP1,NIN,CAMSAP1,INPP5F,BRAF,RTN4RL1,SPP1,ZNF365,ZNF521,MNX1,SOX8,ABL2,DLG4,NOTCH2,STXBP1,FLRT2,ECE1,CCND1,PTK6,KCNIP2,TBC1D24,LPAR3,UGT8,ARHGEF40,MEIS1,TRPV4,CSPG5,KIAA1755,SLITRK4,CLMN,SYNGAP1,TUBB3,PDZD7,UNC5C,DAB2IP,RASAL1,WNT5A,TIAM2,PTPRD,PLXNA1,MINAR1,SEMA5A,FOXA1,TIAM1,ITGA6,NEXN,SRGAP2,AVIL,GPRIN1,RTN4R,CDHR1,FSCN2,MDGA1,HES1,WHRN,DIAPH3,NCS1,PRKD1,ANKS1A,ARHGAP32,BCL11A,SDK1,ROR2,PREX2,NLGN2,HEY2,DMD,CX3CL1,CBFA2T2,FZD4,EPHA2,DPYSL3,HEY1,NTNG1,KIF5A,ADARB1,GNGT1,DLL4,BOC,VAX2,PTPRS,GDF5,BMP4,CTNND2,MICALL1,PRICKLE1,ARHGAP35,NGFR,BMP6,KALRN,TENM4,MYCL,VLDLR,IRX6,SEMA3C,NEURL1,RAB6B,TNN,GPR37L1,SAMD14,STMN3,SLIT2,STMN2,NKD1,ROR1,NTN1,NTRK3,TRIO,ARX,ADCYAP1,ADAMTSL1,SHOX2,WNT11,SLIT3,TMEM132E,MCOLN3,POU4F1,CDK5R1,RASGRF1,CNTNAP1,AGER,TP73,DCLK1,TRIM46,GLI2,SMO,GPRC5B,HIPK2,PACSIN1,PLXNA3,WNT2B,ARHGAP33,WDR62,SEMA7A,NTM,FZD8,FGFR1,HOXD10,GATA3,SEMA3A,HOXD9,ADRA2B,CDH23,EN2,MACF1,GAP43,DCLK2,PROM1,GPM6A,CELSR3,CAMK2A,SEMA6D,SPTBN4,SEMA3D,SOX2,NOTCH1,MATN2,BRSK1,GFRA1,ISLR2,LRP4,SEMA6C,PLXNA4,SIX3,EGFR,NOTCH3,EDN2,LZTS1,LAMB1,UNC5A,DNM3,DLL1,PTN,NRTN,SOX9,NRXN3,NTNG2,PCDHAC2,CRMP1,ADRA2C,EPHA6,CDON,NOG,HOXA2,NYAP1,MAPK8IP2,ARC,FN1,IGSF9,CELSR2,LGR6,NDRG4,EPHB3,WNT5B,TENM3,GLI3,KIF26A,GDPD5,LIF,NMNAT2,SFRP1,ALDH1A2,SLC6A4,TNXB,NTRK2,EPHB1,LAMA1,S1PR5,DSCAML1,USH1G,NGF,PCARE,MAP1B,WNT9A,NYAP2,DRD1,ST8SIA2,NLGN4X,LEP,CECR2,FSTL4,ADCY1,SPOCK1,TGFB2,PTPRZ1,ADGRB1,PLEKHG4B,EFHD1,ONECUT2,KLK6,NRCAM,SDK2,C1QL1,GPC2,IRX1,OLIG1,NPTX1,DLX5,MAPT,KIRREL3,LHX2,TENM1,SEMA5B,IHH,NCAM1,CDH2,KIF5C,FAT3,RET,WNT7A,WNT3A,GFAP,LMX1B,HOXD3,BMP7,TENM2,CDK5R2,FZD10,LHX9,FOXD1,CAMK2B,TUBB2B,GFRA3,UNC13A,SULT4A1,L1CAM,ASCL1,DMRTA2,SOX11,KIF1A,NEFL
GO:0030308	GO:BP	negative regulation of cell growth	50	0.000163282	3.78706	190	2547	21031	WT1,SCGB3A1,GNG4,FSTL4,CDKN2A,MEG3,BDKRB1,WNT3A,WNT5A,SFRP1,SEMA5B,INHBA,MINAR1,SEMA3D,BCL11A,PI16,ENPP1,SLIT1,SEMA7A,WNT11,TGFB2,SEMA6D,PLXNA3,SEMA3C,TRIM46,GREM1,BCL2,NTN1,RTN4R,SLIT3,FGF13,CAPRIN2,SLIT2,SEMA3A,BRCA1,GJA1,RGS4,ESR2,CRYAB,SESN2,SPP1,SMARCA4,SEMA6C,WFDC1,PTPRS,FHL1,SEMA5A,NPR1,MECP2,HDAC6
GO:0030516	GO:BP	regulation of axon extension	30	0.00139695	2.85482	96	2547	21031	MAPT,ISLR2,WNT3A,WNT5A,PLXNA4,SEMA5B,SEMA3D,BCL11A,NRCAM,FN1,SLIT1,SEMA7A,L1CAM,MACF1,SEMA6D,PLXNA3,SEMA3C,TRIM46,NTN1,RTN4R,GDI1,MAP1B,SEMA3A,SEMA6C,PTPRS,SEMA5A,LIMK1,ARHGAP32,HDAC6,SMURF1
GO:0030517	GO:BP	negative regulation of axon extension	18	0.0103543	1.98488	47	2547	21031	WNT3A,WNT5A,SEMA5B,SEMA3D,BCL11A,SLIT1,SEMA7A,SEMA6D,PLXNA3,SEMA3C,TRIM46,NTN1,RTN4R,SEMA3A,SEMA6C,PTPRS,SEMA5A,HDAC6
GO:0030900	GO:BP	forebrain development	114	6.7087e-05	4.17336	417	3521	21031	DKK1,TYROBP,DUOX2,TMEM14B,C12ORF57,BBS4,UBB,UQCRQ,PEX13,ITGAM,SALL1,EXT1,WDR37,NDE1,RRM1,EZH2,AKNA,AVPR1A,NRP2,APP,LEF1,EZH1,IGF2BP1,MECP2,SUN1,AXL,COL3A1,NF1,BCL11B,FGF13,FLNA,SLIT1,TBX19,PRKG1,WNT7B,BMERB1,INHBA,TBX3,ARHGAP11B,APLP1,NIN,RTN4RL1,NF2,SKI,PHLPP2,DAB2IP,WNT5A,PLXNA1,SEMA5A,STIL,SRGAP2,RTN4R,MDGA1,HES1,CCDC141,KDM6B,DMD,E2F1,VAX2,PTPRS,PTCHD1,BMP4,ARHGAP35,SLIT2,ARX,POU4F1,CDK5R1,PAX5,DCLK1,GLI2,SMO,PLXNA3,WNT2B,OXTR,WDR62,SEMA7A,FGFR1,SEMA3A,INHBB,KIF14,DCLK2,SOX2,NOTCH1,PLXNA4,SIX3,EGFR,NOTCH3,LAMB1,TUBB2A,CDON,NOG,EPHB3,GLI3,KIF26A,ALDH1A2,NTRK2,SLC2A1,DRD1,HAP1,GSC,SCN2A,DLX5,KIRREL3,LHX2,CDH2,WNT7A,WNT3A,SLC6A3,CDK5R2,TUBB2B,ASCL1,DMRTA2,SCN5A,NEFL
GO:0031175	GO:BP	neuron projection development	312	1.82705e-26	25.7383	1014	3521	21031	DKK1,CD38,C12ORF57,RPL24,NCK1,BBS4,BLOC1S1,LOC100652777,UBB,FOLR1,SERPINI1,APOE,SNAPIN,TBCE,CDNF,SSNA1,RAB17,UST,IL15RA,IFT88,CD3E,NME2,S100A6,RAP1A,TWF1,DGUOK,MBOAT1,POSTN,ANK3,EXT1,VPS13B,RIMS2,ASAP1,GRIP1,EPHA3,ANKRD27,GAS7,DENND5A,YWHAH,CARM1,EZH2,THOC2,PTK7,NECTIN1,PPP2R5B,KIF20B,SCARF1,PDLIM5,ARHGEF25,LIMK1,NRP2,EPB41L3,PLAA,APP,STRN,TNFRSF21,CRTAC1,HDAC6,SPRY3,NR2F1,CAPRIN2,MMP2,IGF2BP1,MECP2,CHL1,EPHA10,BCL2,BHLHE22,APBB1,USH1C,TANC2,BCL11B,FGF13,DDR2,FLNA,IL6,NRN1,CCDC88A,MINK1,USP9X,PTPRG,EPHA4,SCN1B,SYT1,VCL,ZNF296,TNC,ATP9A,P3H1,ARHGEF28,EFNB3,DOCK10,SMURF1,VIM,EDNRA,SLIT1,MYO9A,MYCBP2,SS18L1,IQSEC1,PTPRF,RPS6KA5,PRKG1,WNT7B,KREMEN1,KIF13B,GDI1,UNC5B,RAPGEF1,MAP1S,CAMSAP3,PLXNB2,APLP1,NIN,CAMSAP1,INPP5F,BRAF,RTN4RL1,SPP1,ZNF365,MNX1,ABL2,DLG4,NOTCH2,STXBP1,FLRT2,ECE1,PTK6,TBC1D24,LPAR3,UGT8,ARHGEF40,TRPV4,CSPG5,KIAA1755,SLITRK4,CLMN,SYNGAP1,TUBB3,PDZD7,UNC5C,DAB2IP,RASAL1,WNT5A,TIAM2,PTPRD,PLXNA1,MINAR1,SEMA5A,TIAM1,ITGA6,NEXN,SRGAP2,AVIL,GPRIN1,RTN4R,HES1,WHRN,NCS1,PRKD1,ARHGAP32,BCL11A,SDK1,ROR2,PREX2,NLGN2,DMD,CX3CL1,CBFA2T2,FZD4,DPYSL3,NTNG1,KIF5A,ADARB1,BOC,VAX2,PTPRS,CTNND2,MICALL1,PRICKLE1,ARHGAP35,NGFR,KALRN,VLDLR,SEMA3C,NEURL1,RAB6B,TNN,SAMD14,STMN3,SLIT2,STMN2,ROR1,NTN1,NTRK3,TRIO,ARX,ADCYAP1,ADAMTSL1,SHOX2,SLIT3,POU4F1,CDK5R1,RASGRF1,CNTNAP1,AGER,DCLK1,TRIM46,GLI2,SMO,PACSIN1,PLXNA3,ARHGAP33,SEMA7A,FGFR1,GATA3,SEMA3A,CDH23,MACF1,GAP43,GPM6A,CELSR3,CAMK2A,SEMA6D,SPTBN4,SEMA3D,NOTCH1,MATN2,BRSK1,GFRA1,ISLR2,LRP4,SEMA6C,PLXNA4,EGFR,NOTCH3,EDN2,LZTS1,LAMB1,UNC5A,DNM3,PTN,NRTN,NRXN3,NTNG2,PCDHAC2,CRMP1,EPHA6,NOG,HOXA2,NYAP1,MAPK8IP2,ARC,FN1,IGSF9,CELSR2,LGR6,NDRG4,EPHB3,TENM3,GLI3,KIF26A,NMNAT2,SFRP1,TNXB,NTRK2,EPHB1,LAMA1,DSCAML1,USH1G,NGF,MAP1B,NYAP2,ST8SIA2,CECR2,FSTL4,ADCY1,SPOCK1,PTPRZ1,ADGRB1,PLEKHG4B,EFHD1,KLK6,NRCAM,GPC2,OLIG1,NPTX1,DLX5,MAPT,KIRREL3,LHX2,SEMA5B,NCAM1,CDH2,KIF5C,FAT3,RET,WNT7A,WNT3A,GFAP,BMP7,CDK5R2,LHX9,FOXD1,CAMK2B,TUBB2B,GFRA3,UNC13A,SULT4A1,L1CAM,KIF1A,NEFL
GO:0031344	GO:BP	regulation of cell projection organization	189	4.90614e-11	10.3093	667	3521	21031	DKK1,CD38,NCK1,BBS4,SERPINI1,APOE,SNAPIN,BRK1,MIEN1,NEDD9,RAB17,UST,IL15RA,IFT88,NME2,RAP1A,SH3YL1,TWF1,DGUOK,RAC2,MBOAT1,GRIP1,EPHA3,ANKRD27,DENND5A,YWHAH,CARM1,EZH2,THOC2,PTK7,PLEKHM1,PPP2R5B,EVI5L,SCARF1,PDLIM5,LIMK1,HDAC6,SPRY3,NR2F1,CAPRIN2,PROM2,PPP1R16B,APBB1,USH1C,TANC2,FGF13,DDR2,FLNA,EPS8L3,CCDC88A,PTPRG,EPHA4,SCN1B,ZNF296,P3H1,EFNB3,SMURF1,ADAMTS16,VIM,SLIT1,MYO9A,MYCBP2,SS18L1,PTPRF,KREMEN1,EPS8L2,KIF13B,GDI1,RAPGEF1,DOCK11,PLXNB2,NIN,INPP5F,BRAF,RTN4RL1,SPP1,ZNF365,ABL2,DLG4,PTK6,TBC1D24,LPAR3,TRPV4,PDPN,SYNGAP1,PLD1,DAB2IP,WNT5A,TIAM2,PTPRD,PLXNA1,MINAR1,SEMA5A,TIAM1,ITGA6,MTOR,AVIL,RTN4R,HES1,NCS1,PRKD1,ARHGAP32,BCL11A,DZIP1,ANLN,ROR2,DMD,CX3CL1,CBFA2T2,FZD4,EPHA2,DPYSL3,NTNG1,PTPRS,ARHGAP35,KALRN,MYO3B,ERMN,VLDLR,SEMA3C,NEURL1,TNN,SLIT2,STMN2,ROR1,CARMIL2,NTN1,NTRK3,SHOX2,CDK5R1,TRIM46,CROCC,PACSIN1,PLXNA3,ARHGAP33,MYO10,SEMA7A,FGFR1,GATA3,SEMA3A,MACF1,VIL1,GAP43,GPM6A,SEMA6D,SEMA3D,BRSK1,ISLR2,LRP4,SEMA6C,PLXNA4,LZTS1,DNM3,PTN,NTNG2,CRMP1,ARC,FN1,ITGA2,NDRG4,EPHB3,TENM3,KIF26A,SFRP1,NTRK2,NGF,MAP1B,FSTL4,HAP1,SPOCK1,KLK6,NRCAM,GPC2,MAPT,TENM1,SEMA5B,CDH2,FAT3,RET,WNT7A,WNT3A,GFAP,BMP7,TENM2,CAMK2B,TUBB2B,L1CAM,KIF1A,NEFL
GO:0031345	GO:BP	negative regulation of cell projection organization	59	0.00269265	2.56982	192	3521	21031	DKK1,CD38,APOE,SNAPIN,IL15RA,DGUOK,DENND5A,YWHAH,CARM1,THOC2,EVI5L,HDAC6,SPRY3,NR2F1,FGF13,FLNA,PTPRG,EPHA4,ZNF296,EFNB3,VIM,SLIT1,KREMEN1,GDI1,INPP5F,RTN4RL1,SPP1,ZNF365,TRPV4,SYNGAP1,WNT5A,MINAR1,SEMA5A,RTN4R,HES1,BCL11A,CBFA2T2,DPYSL3,PTPRS,SEMA3C,SLIT2,STMN2,NTN1,TRIM46,PLXNA3,SEMA7A,SEMA3A,SEMA6D,SEMA3D,LRP4,SEMA6C,DNM3,CRMP1,FSTL4,SPOCK1,SEMA5B,FAT3,WNT3A,GFAP
GO:0031346	GO:BP	positive regulation of cell projection organization	111	2.85807e-08	7.54393	357	3521	21031	NCK1,BBS4,SERPINI1,APOE,BRK1,MIEN1,NEDD9,IFT88,NME2,RAP1A,TWF1,RAC2,GRIP1,EPHA3,ANKRD27,EZH2,PTK7,PLEKHM1,PPP2R5B,SCARF1,LIMK1,HDAC6,CAPRIN2,PROM2,APBB1,DDR2,FLNA,EPS8L3,CCDC88A,EPHA4,SCN1B,P3H1,SMURF1,SS18L1,EPS8L2,GDI1,RAPGEF1,DOCK11,PLXNB2,NIN,BRAF,ABL2,DLG4,PTK6,TBC1D24,LPAR3,DAB2IP,WNT5A,TIAM2,PTPRD,PLXNA1,SEMA5A,TIAM1,ITGA6,MTOR,AVIL,PRKD1,ARHGAP32,BCL11A,DZIP1,ANLN,ROR2,DMD,CX3CL1,CBFA2T2,FZD4,DPYSL3,ARHGAP35,KALRN,MYO3B,VLDLR,NEURL1,TNN,SLIT2,STMN2,ROR1,CARMIL2,NTN1,NTRK3,SHOX2,CROCC,PACSIN1,PLXNA3,SEMA7A,FGFR1,MACF1,VIL1,GPM6A,ISLR2,PLXNA4,DNM3,PTN,FN1,ITGA2,NDRG4,TENM3,NTRK2,NGF,MAP1B,HAP1,GPC2,MAPT,TENM1,RET,WNT3A,BMP7,TENM2,CAMK2B,TUBB2B,L1CAM,NEFL
GO:0032535	GO:BP	regulation of cellular component size	107	1.77741e-05	4.75021	376	3521	21031	AQP4,NCK1,BBS4,BLOC1S1,TMSB10,RILP,LAMTOR5,APOE,ARPC3,SNAPIN,CCDC51,HAX1,CLNS1A,MEGF9,BRK1,BORCS7,PEX11A,CCL26,TWF1,PYCARD,MLST8,LATS1,PDXP,PIK3R2,LIMK1,HDAC6,LMOD1,USH1C,KANK2,FGF13,SSH1,ATP13A2,MYADM,SLC12A8,SMURF1,SLIT1,SLC12A2,SLC26A5,SLC12A9,WNT7B,KIRREL1,GDI1,ALOX15,ARHGAP28,CRACD,SPP1,SLC12A4,ESAM,LPAR3,TRPV4,PLEKHH2,WNT5A,SEMA5A,MTOR,AVIL,RTN4R,PRKD1,ARHGAP32,BCL11A,AKT3,SVIL,PTPRS,HIP1R,ARHGAP35,MYO3B,SEMA3C,SPTBN2,SLIT2,CARMIL2,NTN1,RAP1GAP2,AMOT,CSF3,SPTB,TRIM46,PLXNA3,TMSB15A,SEMA7A,SEMA3A,MACF1,VIL1,SPTBN5,SEMA6D,SPTBN4,SEMA3D,ACTN2,ISLR2,SEMA6C,PLXNA4,FN1,RAB3B,FHOD3,NGF,MAP1B,FSTL4,ADD2,WNK3,NRCAM,MAPT,TENM1,SEMA5B,RET,WNT7A,WNT3A,KANK4,L1CAM,NEFL
GO:0032989	GO:BP	cellular anatomical entity morphogenesis	237	3.25692e-18	17.4872	785	3521	21031	C12ORF57,RPL24,LOC100652777,UBB,PLEKHO1,APOE,TBCE,SSNA1,UST,S100A6,POSTN,ANK3,EXT1,VPS13B,RIMS2,GRIP1,EPHA3,ANKRD27,GAS7,YWHAH,PTK7,NECTIN1,KIF20B,PDLIM5,ARHGEF25,LIMK1,NRP2,EPB41L3,PLAA,APP,HDAC6,SPRY3,CAPRIN2,IGF2BP1,MECP2,CHL1,EPHA10,LMOD1,BCL2,CSRP2,APBB1,TANC2,BCL11B,FGF13,TPM1,NRN1,MINK1,USP9X,EPHA4,SCN1B,SYT1,VCL,ATP9A,ARHGEF28,EFNB3,DOCK10,SMURF1,EDNRA,SLIT1,MYO9A,MYCBP2,SS18L1,RPS6KA5,PRKG1,WNT7B,KIF13B,GDI1,UNC5B,MAP1S,PLXNB2,APLP1,NIN,BRAF,SPP1,ZNF365,MNX1,DLG4,NOTCH2,STXBP1,FLRT2,ECE1,TBC1D24,LPAR3,UGT8,ARHGEF40,PHLDB1,CSPG5,KIAA1755,KNL1,PDPN,SLITRK4,SYNGAP1,TUBB3,UNC5C,DAB2IP,RASAL1,WNT5A,TIAM2,PTPRD,PLXNA1,SEMA5A,MYO9B,TIAM1,NEXN,SRGAP2,RTN4R,PRKD1,ARHGAP32,BCL11A,PREX2,DMD,ANKRD23,FZD4,NTNG1,KIF5A,ADARB1,BOC,VAX2,PTPRS,CTNND2,SOX30,PRICKLE1,ARHGAP35,NGFR,KALRN,TENM4,VLDLR,RFX2,SEMA3C,TNN,SLIT2,LDB3,NTN1,TRIO,ARX,ADAMTSL1,SHOX2,ANK2,SLIT3,POU4F1,CDK5R1,CNTNAP1,MYH11,DCLK1,SPINK2,TRIM46,GLI2,SMO,PACSIN1,PLXNA3,ARHGAP33,SEMA7A,GATA3,SEMA3A,MACF1,VIL1,GAP43,CCDC136,GPM6A,CELSR3,SEMA6D,SPTBN4,SEMA3D,ACTN2,NOTCH1,MATN2,BRSK1,ISLR2,LRP4,SEMA6C,PLXNA4,EGFR,NOTCH3,EDN2,LZTS1,UNC5A,DNM3,PTN,NRXN3,NTNG2,PCDHAC2,EPHA6,NOG,HOXA2,NYAP1,MAPK8IP2,ARC,FN1,IGSF9,CELSR2,LGR6,EPHB3,GLI3,FHOD3,NTRK2,EPHB1,DSCAML1,ANO1,NGF,MAP1B,SYNPO2L,TPPP,NYAP2,ST8SIA2,FSTL4,ADCY1,PTPRZ1,ADGRB1,PLEKHG4B,NRCAM,NPTX1,DLX5,MAPT,KIRREL3,LHX2,SEMA5B,TNNT2,IHH,NCAM1,CDH2,KIF5C,RET,WNT7A,WNT3A,BMP7,CDK5R2,FLNC,LHX9,FOXD1,CAMK2B,TUBB2B,GFRA3,UNC13A,SULT4A1,L1CAM,KIF1A,NEFL
GO:0040008	GO:BP	regulation of growth	161	5.85338e-06	5.23259	620	3521	21031	ALOX15B,HOPX,CD38,NDUFA13,BBS4,LAMTOR1,EBAG9,PPIB,PPT1,APOE,SERP1,DERL2,N6AMT1,SERTAD3,FXN,CHPT1,BTG1,NUBP1,MT1G,LAMTOR2,MLST8,RGS4,LATS1,COLQ,CSF1,RIMS2,MTM1,SGK2,HBEGF,AVPR1A,LIMK1,PLAA,APP,HDAC6,WWC1,CAPRIN2,ACACB,DIO3,ENPP1,SESN2,MECP2,BCL2,PI16,FGF13,SMAD7,MMP14,SYT1,TNC,FHL1,SMURF1,RASGRP2,SLIT1,EXTL3,MYCBP2,GHR,GDI1,INHBA,GJA1,PLAC8,GREM1,NET1,SPP1,IL17RB,ESR2,MYOCD,PPM1F,PTK6,LPAR3,FOSL2,BRCA1,FGF9,ATAD3A,RASAL1,WNT5A,GATA6,TLL2,MINAR1,SEMA5A,MTOR,GPC3,AKAP6,RTN4R,BDKRB1,SLC9A1,ARHGAP32,BCL11A,SMARCA4,HEY2,RAI1,FOXC1,TEAD1,COL14A1,WT1,PTPRS,CRYAB,GDF5,CLSTN1,SCGB3A1,IGFBPL1,SEMA3C,SLIT2,HLX,NTN1,RBP4,ARX,WNT11,SLIT3,WFDC1,TGFBR3,CDKN2A,TP73,NPR1,IGFBP5,INSR,TRIM46,SMO,PLXNA3,SEMA7A,FGFR1,SEMA3A,FOXC2,KIF14,MACF1,VIL1,GAP43,SEMA6D,SPTBN4,SEMA3D,NOTCH1,ISLR2,SEMA6C,PLXNA4,EGFR,DLL1,NOG,FN1,KIF26A,SFRP1,SLC6A4,NGF,MAP1B,LEP,SOX15,FSTL4,SPOCK1,TGFB2,NRCAM,TBX1,NPY1R,MAPT,HOXB13,SEMA5B,KCNK2,IHH,WNT3A,IGF2,GNG4,SLC6A3,MEG3,UNC13A,L1CAM
GO:0040013	GO:BP	negative regulation of locomotion	94	0.000341177	3.46702	336	3521	21031	ALOX15B,CXCL13,DUSP1,GPR18,APOE,PTPN2,TIMP1,CD74,DUSP22,NEDD9,CCDC125,PADI2,LDLRAD4,GNA12,EPHA1,CLDN3,SULF1,NAV3,PTPRK,HDAC6,FRMD5,MECP2,BCL2,HDAC5,COL3A1,EMILIN1,MEOX2,NF1,MCC,RECK,SMAD7,TPM1,PTPRG,EPHA4,VCL,SLIT1,RGN,PRKG1,BMERB1,GJA1,PODN,GREM1,BCR,BRAF,PTPRT,NF2,ADAMTS9,C5AR2,MYOCD,CARD10,FBLN1,DAB2IP,WNT5A,SEMA5A,DPEP1,SRGAP2,ADORA1,SPOCK3,CX3CL1,DPYSL3,VASH1,ADARB1,AFDN,DLL4,BMP4,THBS1,GPR173,NGFR,SEMA3C,PTPRR,TNN,SLIT2,WNT11,TGFBR3,IGFBP5,PLXNA3,SEMA7A,LRP1,GATA3,SEMA3A,SEMA6D,SEMA3D,HOXA7,NOTCH1,SEMA6C,NOG,NDRG4,SFRP1,IL24,ADGRB1,KRT16,SEMA5B,WNT3A,HAS1
GO:0042330	GO:BP	taxis	115	0.0139799	1.8545	465	3521	21031	LBP,SFTPD,CXCR6,CCL15,CXCL13,CXCL9,CCL4,DUSP1,GPR18,XCL1,RPS19,PPIB,PTPN2,CD74,NEDD9,CCL26,CCL5,RAC2,TNFSF14,XCL2,DEFB1,PADI2,CSF1,HBEGF,IL12A,SRP54,DOCK2,CXCL6,CXCL8,PIK3CD,NRP2,HDAC6,MSMP,LEF1,THBS4,MMP2,CXCR2,CXCL2,CCN1,IL6,PLAUR,TNFRSF11A,CH25H,FFAR2,SLIT1,SLC12A2,CXCL1,MYCBP2,CDH13,WNT7B,MET,GREM1,PLAU,PLA2G1B,C5AR2,FLRT2,PPM1F,CCL22,TRPV4,TRPM4,SMOC2,PLD1,UNC5C,WNT5A,SEMA5A,DPEP1,TIAM1,PGF,PRKD1,PLEKHG5,JAM3,CX3CL1,EPHA2,CCR10,BMP4,THBS1,ACKR2,SEMA3C,HGF,SLIT2,CXCL3,LTB4R2,NTN1,NTRK3,SLIT3,AMOT,PDGFA,AGER,FGF1,PLXNA3,SEMA7A,FGFR1,SEMA3A,SEMA6D,F7,SEMA3D,NOTCH1,SEMA6C,PLXNA4,EDN2,PTN,PPBP,LGR6,ITGA2,EPHB1,TGFB2,HOXB9,CALCA,FGF18,SEMA5B,WNT3A,CASR,SCG2,TUBB2B,L1CAM
GO:0045926	GO:BP	negative regulation of growth	69	0.00985693	2.00626	244	3521	21031	ALOX15B,NDUFA13,PPT1,SERTAD3,FXN,BTG1,MT1G,RGS4,HDAC6,WWC1,CAPRIN2,ENPP1,SESN2,MECP2,BCL2,PI16,FGF13,FHL1,SLIT1,INHBA,GJA1,PLAC8,GREM1,SPP1,ESR2,PTK6,BRCA1,WNT5A,TLL2,MINAR1,SEMA5A,GPC3,RTN4R,BDKRB1,BCL11A,SMARCA4,RAI1,WT1,PTPRS,CRYAB,SCGB3A1,SEMA3C,SLIT2,NTN1,RBP4,WNT11,SLIT3,WFDC1,CDKN2A,TP73,NPR1,IGFBP5,TRIM46,PLXNA3,SEMA7A,SEMA3A,SEMA6D,SEMA3D,SEMA6C,NOG,SFRP1,SLC6A4,FSTL4,TGFB2,SEMA5B,KCNK2,WNT3A,GNG4,MEG3
GO:0045927	GO:BP	positive regulation of growth	70	0.0393922	1.40459	258	3521	21031	HOPX,CD38,BBS4,PPIB,SERP1,DERL2,N6AMT1,FXN,MLST8,CSF1,RIMS2,MTM1,HBEGF,AVPR1A,LIMK1,PLAA,ACACB,DIO3,MECP2,BCL2,SMAD7,MMP14,SYT1,SMURF1,EXTL3,GHR,GDI1,PPM1F,LPAR3,FGF9,RASAL1,GATA6,SEMA5A,MTOR,AKAP6,SLC9A1,ARHGAP32,BCL11A,HEY2,TEAD1,WT1,HLX,NTN1,ARX,TGFBR3,INSR,SMO,SEMA7A,FGFR1,MACF1,VIL1,SPTBN4,NOTCH1,ISLR2,EGFR,DLL1,FN1,SFRP1,NGF,MAP1B,LEP,SOX15,TGFB2,TBX1,MAPT,WNT3A,IGF2,SLC6A3,UNC13A,L1CAM
GO:0048588	GO:BP	developmental cell growth	71	0.000332891	3.4777	233	3521	21031	APOE,SSNA1,RGS4,POSTN,EXT1,RIMS2,PDLIM5,LIMK1,NRP2,PLAA,APP,HDAC6,MECP2,PI16,FGF13,SMAD7,NRN1,USP9X,SYT1,VCL,SMURF1,EDNRA,SLIT1,PRKG1,GDI1,NIN,SPP1,LPAR3,MEIS1,RASAL1,WNT5A,PLXNA1,SEMA5A,TIAM1,AKAP6,RTN4R,ARHGAP32,BCL11A,COL14A1,PTPRS,PRICKLE1,SEMA3C,TNN,SLIT2,NTN1,SLIT3,DCLK1,TRIM46,PLXNA3,SEMA7A,SEMA3A,MACF1,SEMA6D,SEMA3D,ISLR2,SEMA6C,PLXNA4,EDN2,SOX9,FN1,NGF,MAP1B,ST8SIA2,FSTL4,NRCAM,MAPT,LHX2,SEMA5B,WNT3A,UNC13A,L1CAM
GO:0048589	GO:BP	developmental growth	194	1.26689e-12	11.8973	667	3521	21031	HOPX,DUOX2,GPX1,BBS4,PPIB,APOE,SERP1,COPS2,TBCE,SSNA1,FXN,IER3IP1,EYS,RGS4,LATS1,COLQ,CSF1,POSTN,SALL1,EXT1,RIMS2,EZH2,SLC25A25,MTM1,BRCA2,PTK7,PDLIM5,LIMK1,NRP2,PLAA,APP,HDAC6,WWC1,SELENON,ACACB,DIO3,LEPR,MECP2,BCL2,GINS4,COL3A1,PI16,FGF13,DDR2,SMAD7,NRN1,USP9X,SYT1,VCL,TNC,ACVR2B,SMURF1,FKRP,EDNRA,SLIT1,MYCBP2,PRKG1,GHR,WNT7B,GDI1,GJA1,PPP1R13L,PLAC8,PHLDA2,NIN,TXK,SPP1,NOTCH2,SKI,LPAR3,MEIS1,FOSL2,FGF9,PTGFRN,XRCC2,RASAL1,WNT5A,GATA6,PKDCC,TLL2,PLXNA1,SEMA5A,TIAM1,MTOR,STIL,AKAP6,RTN4R,EVC,KIF26B,PTX3,ARHGAP32,BCL11A,HEY2,DMD,RAI1,ECM1,FOXC1,COL14A1,ADARB1,COMP,WT1,PTPRS,GDF5,BMP4,PRICKLE1,TENM4,NCAPG2,SEMA3C,TNN,SPTBN2,SLIT2,NKD1,HLX,BNC2,NTN1,RBP4,ARX,WNT11,SLIT3,INTS1,CLDN18,PRLR,TGFBR3,TP73,SMPD3,DCLK1,INSR,FGF1,TRIM46,GLI2,SMO,MMP13,PLXNA3,DMBX1,SEMA7A,FGFR1,GATA3,SEMA3A,FOXC2,TM4SF4,MACF1,VIL1,GAP43,SEMA6D,SPTBN4,SEMA3D,SOX2,NOTCH1,ISLR2,LRP4,SEMA6C,PLXNA4,EDN2,SALL4,DLL1,PTN,SOX9,NOG,COL27A1,FN1,LGR6,NDRG4,GLI3,SFRP1,SLC6A4,AMH,PSAPL1,APBA2,NGF,MAP1B,FZD9,ST8SIA2,NLGN4X,LEP,SOX15,FSTL4,TGFB2,KLK6,NRCAM,TBX1,NPY1R,CHRNA1,MAPT,LHX2,SEMA5B,KCNK2,IHH,WNT7A,WNT3A,IGF2,SLC6A3,HOXA11,UNC13A,L1CAM
GO:0048638	GO:BP	regulation of developmental growth	95	1.73189e-05	4.76148	322	3521	21031	HOPX,BBS4,PPIB,APOE,SERP1,FXN,RGS4,LATS1,COLQ,CSF1,RIMS2,MTM1,LIMK1,PLAA,APP,HDAC6,WWC1,ACACB,DIO3,MECP2,BCL2,PI16,FGF13,SMAD7,SYT1,SMURF1,SLIT1,MYCBP2,GHR,GDI1,PLAC8,SPP1,LPAR3,FOSL2,FGF9,RASAL1,WNT5A,GATA6,TLL2,SEMA5A,AKAP6,RTN4R,ARHGAP32,BCL11A,HEY2,RAI1,FOXC1,COL14A1,WT1,PTPRS,GDF5,SEMA3C,HLX,NTN1,RBP4,ARX,TGFBR3,TP73,INSR,TRIM46,SMO,PLXNA3,SEMA7A,FGFR1,SEMA3A,FOXC2,MACF1,VIL1,SEMA6D,SPTBN4,SEMA3D,NOTCH1,ISLR2,SEMA6C,PLXNA4,DLL1,NOG,FN1,SLC6A4,NGF,MAP1B,LEP,SOX15,FSTL4,NRCAM,TBX1,NPY1R,MAPT,SEMA5B,KCNK2,WNT3A,IGF2,SLC6A3,UNC13A,L1CAM
GO:0048639	GO:BP	positive regulation of developmental growth	54	0.000839114	3.07618	165	3521	21031	HOPX,BBS4,PPIB,SERP1,CSF1,RIMS2,MTM1,LIMK1,PLAA,ACACB,DIO3,MECP2,BCL2,SMAD7,SYT1,SMURF1,GHR,GDI1,LPAR3,FGF9,RASAL1,GATA6,SEMA5A,AKAP6,ARHGAP32,BCL11A,HEY2,WT1,HLX,NTN1,ARX,TGFBR3,INSR,SMO,SEMA7A,FGFR1,MACF1,VIL1,SPTBN4,NOTCH1,ISLR2,DLL1,FN1,NGF,MAP1B,LEP,SOX15,TBX1,MAPT,WNT3A,IGF2,SLC6A3,UNC13A,L1CAM
GO:0048640	GO:BP	negative regulation of developmental growth	33	0.000696387	3.15715	108	2547	21031	SLC6A4,FSTL4,KCNK2,RBP4,WNT3A,WNT5A,SEMA5B,PLAC8,SEMA3D,BCL11A,TP73,PI16,SLIT1,SEMA7A,SEMA6D,PLXNA3,SEMA3C,TRIM46,TLL2,NTN1,RTN4R,FGF13,NOG,SEMA3A,RAI1,RGS4,SPP1,SEMA6C,PTPRS,WWC1,SEMA5A,MECP2,HDAC6
GO:0048666	GO:BP	neuron development	347	1.24825e-26	25.9037	1167	3521	21031	DKK1,CD38,C1QA,C12ORF57,RPL24,NCK1,BBS4,BLOC1S1,LOC100652777,SOD2,UBB,PPT1,FOLR1,SERPINI1,UQCRQ,APOE,SNAPIN,FAM151B,TBCE,CDNF,SSNA1,RAB17,UST,IL15RA,IFT88,CD3E,NME2,S100A6,RAP1A,TWF1,HEXA,DGUOK,MBOAT1,POSTN,ANK3,EXT1,VPS13B,RIMS2,ASAP1,GRIP1,EPHA3,ANKRD27,GAS7,DENND5A,YWHAH,CARM1,EZH2,THOC2,RUNX3,PTK7,NECTIN1,PPP2R5B,KIF20B,SCARF1,PDLIM5,PBX4,ARHGEF25,LIMK1,NRP2,EPB41L3,PLAA,APP,STRN,TNFRSF21,CRTAC1,HDAC6,SPRY3,NR2F1,CAPRIN2,MMP2,DIO3,KCNQ3,IGF2BP1,MECP2,CHL1,EPHA10,BCL2,BHLHE22,DZANK1,APBB1,USH1C,TANC2,BCL11B,FGF13,DDR2,FLNA,IL6,GLDN,NRN1,CCDC88A,MINK1,USP9X,PTPRG,EPHA4,SCN1B,SYT1,VCL,ZNF296,TNC,ATP9A,P3H1,ARHGEF28,EFNB3,DOCK10,SMURF1,VIM,EDNRA,SLIT1,MYO9A,MYCBP2,SS18L1,IQSEC1,PTPRF,RPS6KA5,PRKG1,WNT7B,KREMEN1,KIF13B,GDI1,UNC5B,RAPGEF1,MAP1S,CAMSAP3,PLXNB2,APLP1,NIN,CAMSAP1,INPP5F,BRAF,RTN4RL1,SPP1,ZNF365,MNX1,ABL2,DLG4,NOTCH2,STXBP1,FLRT2,ECE1,PTK6,KCNIP2,TBC1D24,LPAR3,UGT8,ARHGEF40,TRPV4,CSPG5,KIAA1755,SLITRK4,CLMN,SYNGAP1,TUBB3,PDZD7,UNC5C,DAB2IP,RASAL1,WNT5A,TIAM2,PTPRD,PLXNA1,MINAR1,SEMA5A,TIAM1,ITGA6,NEXN,SRGAP2,AVIL,GPRIN1,RTN4R,CDHR1,FSCN2,HES1,WHRN,NCS1,PRKD1,ANKS1A,ARHGAP32,BCL11A,SDK1,ROR2,PREX2,NLGN2,DMD,CX3CL1,CBFA2T2,FZD4,DPYSL3,NTNG1,KIF5A,ADARB1,GNGT1,BOC,VAX2,PTPRS,CTNND2,MICALL1,PRICKLE1,ARHGAP35,NGFR,KALRN,TENM4,VLDLR,SEMA3C,NEURL1,RAB6B,TNN,SAMD14,STMN3,SLIT2,STMN2,ROR1,NTN1,NTRK3,TRIO,ARX,ADCYAP1,ADAMTSL1,SHOX2,SLIT3,TMEM132E,POU4F1,CDK5R1,RASGRF1,CNTNAP1,AGER,DCLK1,TRIM46,GLI2,SMO,PACSIN1,PLXNA3,ARHGAP33,SEMA7A,NTM,FGFR1,HOXD10,GATA3,SEMA3A,HOXD9,CDH23,EN2,MACF1,GAP43,DCLK2,GPM6A,CELSR3,CAMK2A,SEMA6D,SPTBN4,SEMA3D,NOTCH1,MATN2,BRSK1,GFRA1,ISLR2,LRP4,SEMA6C,PLXNA4,EGFR,NOTCH3,EDN2,LZTS1,LAMB1,UNC5A,DNM3,PTN,NRTN,NRXN3,NTNG2,PCDHAC2,CRMP1,EPHA6,NOG,HOXA2,NYAP1,MAPK8IP2,ARC,FN1,IGSF9,CELSR2,LGR6,NDRG4,EPHB3,TENM3,GLI3,KIF26A,LIF,NMNAT2,SFRP1,TNXB,NTRK2,EPHB1,LAMA1,DSCAML1,USH1G,NGF,PCARE,MAP1B,NYAP2,DRD1,ST8SIA2,LEP,CECR2,FSTL4,ADCY1,SPOCK1,TGFB2,PTPRZ1,ADGRB1,PLEKHG4B,EFHD1,ONECUT2,KLK6,NRCAM,C1QL1,GPC2,OLIG1,NPTX1,DLX5,MAPT,KIRREL3,LHX2,TENM1,SEMA5B,IHH,NCAM1,CDH2,KIF5C,FAT3,RET,WNT7A,WNT3A,GFAP,BMP7,TENM2,CDK5R2,LHX9,FOXD1,CAMK2B,TUBB2B,GFRA3,UNC13A,SULT4A1,L1CAM,ASCL1,KIF1A,NEFL
GO:0048667	GO:BP	cell morphogenesis involved in neuron differentiation	187	9.95831e-16	15.0018	597	3521	21031	C12ORF57,RPL24,LOC100652777,APOE,TBCE,SSNA1,UST,S100A6,HEXA,ANK3,EXT1,EPHA3,ANKRD27,YWHAH,PTK7,NECTIN1,PDLIM5,ARHGEF25,LIMK1,NRP2,APP,HDAC6,CAPRIN2,IGF2BP1,CHL1,EPHA10,BCL2,APBB1,TANC2,BCL11B,FGF13,MINK1,USP9X,EPHA4,SCN1B,VCL,ARHGEF28,EFNB3,DOCK10,SMURF1,EDNRA,SLIT1,MYCBP2,SS18L1,RPS6KA5,PRKG1,WNT7B,KIF13B,GDI1,UNC5B,MAP1S,PLXNB2,APLP1,NIN,BRAF,SPP1,ZNF365,DLG4,NOTCH2,STXBP1,FLRT2,ECE1,TBC1D24,LPAR3,ARHGEF40,KIAA1755,SLITRK4,SYNGAP1,TUBB3,PDZD7,UNC5C,WNT5A,TIAM2,PTPRD,PLXNA1,SEMA5A,TIAM1,NEXN,RTN4R,CDHR1,HES1,WHRN,ARHGAP32,BCL11A,PREX2,FZD4,NTNG1,KIF5A,ADARB1,BOC,VAX2,PTPRS,CTNND2,PRICKLE1,ARHGAP35,NGFR,KALRN,VLDLR,SEMA3C,TNN,SLIT2,NTN1,TRIO,ARX,ADAMTSL1,SHOX2,SLIT3,POU4F1,CDK5R1,CNTNAP1,DCLK1,TRIM46,GLI2,SMO,PLXNA3,ARHGAP33,SEMA7A,GATA3,SEMA3A,CDH23,MACF1,GAP43,CELSR3,SEMA6D,SPTBN4,SEMA3D,NOTCH1,MATN2,BRSK1,ISLR2,LRP4,SEMA6C,PLXNA4,NOTCH3,EDN2,LZTS1,UNC5A,DNM3,PTN,NRXN3,NTNG2,PCDHAC2,EPHA6,NOG,HOXA2,MAPK8IP2,ARC,FN1,IGSF9,CELSR2,LGR6,EPHB3,GLI3,NTRK2,EPHB1,DSCAML1,NGF,MAP1B,FSTL4,ADCY1,PTPRZ1,ADGRB1,PLEKHG4B,NRCAM,NPTX1,DLX5,MAPT,LHX2,SEMA5B,NCAM1,CDH2,KIF5C,FAT3,RET,WNT7A,WNT3A,BMP7,CDK5R2,LHX9,FOXD1,CAMK2B,TUBB2B,GFRA3,SULT4A1,L1CAM,KIF1A,NEFL
GO:0048675	GO:BP	axon extension	41	0.0154625	1.81072	124	3521	21031	APOE,SSNA1,LIMK1,NRP2,HDAC6,USP9X,VCL,SMURF1,EDNRA,SLIT1,GDI1,WNT5A,SEMA5A,RTN4R,ARHGAP32,BCL11A,PTPRS,SEMA3C,SLIT2,NTN1,SLIT3,DCLK1,TRIM46,PLXNA3,SEMA7A,SEMA3A,MACF1,SEMA6D,SEMA3D,ISLR2,SEMA6C,PLXNA4,EDN2,FN1,MAP1B,NRCAM,MAPT,LHX2,SEMA5B,WNT3A,L1CAM
GO:0048812	GO:BP	neuron projection morphogenesis	208	1.49722e-18	17.8247	655	3521	21031	C12ORF57,RPL24,LOC100652777,UBB,APOE,TBCE,SSNA1,UST,S100A6,POSTN,ANK3,EXT1,RIMS2,GRIP1,EPHA3,ANKRD27,GAS7,YWHAH,PTK7,NECTIN1,KIF20B,PDLIM5,ARHGEF25,LIMK1,NRP2,EPB41L3,PLAA,APP,HDAC6,SPRY3,CAPRIN2,IGF2BP1,MECP2,CHL1,EPHA10,BCL2,APBB1,TANC2,BCL11B,FGF13,NRN1,MINK1,USP9X,EPHA4,SCN1B,SYT1,VCL,ATP9A,ARHGEF28,EFNB3,DOCK10,SMURF1,EDNRA,SLIT1,MYO9A,MYCBP2,SS18L1,RPS6KA5,PRKG1,WNT7B,KIF13B,GDI1,UNC5B,MAP1S,PLXNB2,APLP1,NIN,BRAF,SPP1,ZNF365,MNX1,DLG4,NOTCH2,STXBP1,FLRT2,ECE1,TBC1D24,LPAR3,UGT8,ARHGEF40,KIAA1755,SLITRK4,SYNGAP1,TUBB3,UNC5C,DAB2IP,RASAL1,WNT5A,TIAM2,PTPRD,PLXNA1,SEMA5A,TIAM1,NEXN,SRGAP2,RTN4R,ARHGAP32,BCL11A,PREX2,DMD,FZD4,NTNG1,KIF5A,ADARB1,BOC,VAX2,PTPRS,CTNND2,PRICKLE1,ARHGAP35,NGFR,KALRN,VLDLR,SEMA3C,TNN,SLIT2,NTN1,TRIO,ARX,ADAMTSL1,SHOX2,SLIT3,POU4F1,CDK5R1,CNTNAP1,DCLK1,TRIM46,GLI2,SMO,PACSIN1,PLXNA3,ARHGAP33,SEMA7A,GATA3,SEMA3A,MACF1,GAP43,GPM6A,CELSR3,SEMA6D,SPTBN4,SEMA3D,NOTCH1,MATN2,BRSK1,ISLR2,LRP4,SEMA6C,PLXNA4,EGFR,NOTCH3,EDN2,LZTS1,UNC5A,DNM3,PTN,NRXN3,NTNG2,PCDHAC2,EPHA6,NOG,HOXA2,NYAP1,MAPK8IP2,ARC,FN1,IGSF9,CELSR2,LGR6,EPHB3,GLI3,NTRK2,EPHB1,DSCAML1,NGF,MAP1B,NYAP2,ST8SIA2,FSTL4,ADCY1,PTPRZ1,ADGRB1,PLEKHG4B,NRCAM,NPTX1,DLX5,MAPT,KIRREL3,LHX2,SEMA5B,NCAM1,CDH2,KIF5C,RET,WNT7A,WNT3A,BMP7,CDK5R2,LHX9,FOXD1,CAMK2B,TUBB2B,GFRA3,UNC13A,SULT4A1,L1CAM,KIF1A,NEFL
GO:0048841	GO:BP	regulation of axon extension involved in axon guidance	14	0.0458943	1.33824	34	2547	21031	WNT3A,WNT5A,PLXNA4,SEMA5B,SEMA3D,SLIT1,SEMA7A,SEMA6D,PLXNA3,SEMA3C,SEMA3A,SEMA6C,SEMA5A,HDAC6
GO:0048843	GO:BP	negative regulation of axon extension involved in axon guidance	13	0.0186659	1.72895	28	2547	21031	WNT3A,WNT5A,SEMA5B,SEMA3D,SLIT1,SEMA7A,SEMA6D,PLXNA3,SEMA3C,SEMA3A,SEMA6C,SEMA5A,HDAC6
GO:0048846	GO:BP	axon extension involved in axon guidance	17	0.00142601	2.84588	38	2547	21031	WNT3A,WNT5A,PLXNA4,SEMA5B,SEMA3D,NRP2,SLIT1,SEMA7A,SEMA6D,PLXNA3,SEMA3C,SLIT3,SLIT2,SEMA3A,SEMA6C,SEMA5A,HDAC6
GO:0048858	GO:BP	cell projection morphogenesis	214	5.72664e-19	18.2421	676	3521	21031	C12ORF57,RPL24,LOC100652777,UBB,PLEKHO1,APOE,TBCE,SSNA1,UST,S100A6,POSTN,ANK3,EXT1,RIMS2,GRIP1,EPHA3,ANKRD27,GAS7,YWHAH,PTK7,NECTIN1,KIF20B,PDLIM5,ARHGEF25,LIMK1,NRP2,EPB41L3,PLAA,APP,HDAC6,SPRY3,CAPRIN2,IGF2BP1,MECP2,CHL1,EPHA10,BCL2,APBB1,TANC2,BCL11B,FGF13,NRN1,MINK1,USP9X,EPHA4,SCN1B,SYT1,VCL,ATP9A,ARHGEF28,EFNB3,DOCK10,SMURF1,EDNRA,SLIT1,MYO9A,MYCBP2,SS18L1,RPS6KA5,PRKG1,WNT7B,KIF13B,GDI1,UNC5B,MAP1S,PLXNB2,APLP1,NIN,BRAF,SPP1,ZNF365,MNX1,DLG4,NOTCH2,STXBP1,FLRT2,ECE1,TBC1D24,LPAR3,UGT8,ARHGEF40,CSPG5,KIAA1755,PDPN,SLITRK4,SYNGAP1,TUBB3,UNC5C,DAB2IP,RASAL1,WNT5A,TIAM2,PTPRD,PLXNA1,SEMA5A,MYO9B,TIAM1,NEXN,SRGAP2,RTN4R,ARHGAP32,BCL11A,PREX2,DMD,FZD4,NTNG1,KIF5A,ADARB1,BOC,VAX2,PTPRS,CTNND2,PRICKLE1,ARHGAP35,NGFR,KALRN,VLDLR,SEMA3C,TNN,SLIT2,NTN1,TRIO,ARX,ADAMTSL1,SHOX2,SLIT3,POU4F1,CDK5R1,CNTNAP1,DCLK1,TRIM46,GLI2,SMO,PACSIN1,PLXNA3,ARHGAP33,SEMA7A,GATA3,SEMA3A,MACF1,VIL1,GAP43,GPM6A,CELSR3,SEMA6D,SPTBN4,SEMA3D,NOTCH1,MATN2,BRSK1,ISLR2,LRP4,SEMA6C,PLXNA4,EGFR,NOTCH3,EDN2,LZTS1,UNC5A,DNM3,PTN,NRXN3,NTNG2,PCDHAC2,EPHA6,NOG,HOXA2,NYAP1,MAPK8IP2,ARC,FN1,IGSF9,CELSR2,LGR6,EPHB3,GLI3,NTRK2,EPHB1,DSCAML1,ANO1,NGF,MAP1B,NYAP2,ST8SIA2,FSTL4,ADCY1,PTPRZ1,ADGRB1,PLEKHG4B,NRCAM,NPTX1,DLX5,MAPT,KIRREL3,LHX2,SEMA5B,NCAM1,CDH2,KIF5C,RET,WNT7A,WNT3A,BMP7,CDK5R2,LHX9,FOXD1,CAMK2B,TUBB2B,GFRA3,UNC13A,SULT4A1,L1CAM,KIF1A,NEFL
GO:0050767	GO:BP	regulation of neurogenesis	117	7.18762e-08	7.14342	388	3521	21031	IFNG,DYNLT1,BHLHE41,ANKRD27,YWHAH,EZH2,LIMK1,HDAC6,LDLR,LEF1,CAPRIN2,MECP2,NF1,FGF13,IL6,EPHA4,EFNB3,SMURF1,SLIT1,SS18L1,GDI1,PLXNB2,GJC2,NIN,BRAF,NR1D1,SPP1,ZNF365,NF2,SOX8,SKI,TBC1D24,LPAR3,SYNGAP1,XRCC2,WNT5A,TIAM2,PTPRD,PLXNA1,SEMA5A,TIAM1,CLCN2,MTOR,HES2,RTN4R,HES1,ARHGAP32,BCL11A,HEY2,CX3CL1,FZD4,HEY1,DLL4,PTPRS,KALRN,TENM4,SORL1,SEMA3C,NEURL1,GPR37L1,SLIT2,NTN1,SHOX2,POU4F1,CDKN2B,TP73,TRIM46,SMO,PLXNA3,WDR62,SEMA7A,MME,SEMA3A,MACF1,VCAN,SEMA6D,SEMA3D,NOTCH1,ISLR2,LRP4,SEMA6C,PLXNA4,HES6,EGFR,GPER1,DLL1,PTN,CDON,NOG,FN1,GLI3,LIF,NTRK2,NGF,MAP1B,HOXB3,FSTL4,HAP1,PTPRZ1,MYRF,ACAN,MAPT,LHX2,SEMA5B,ZNF488,WNT7A,WNT3A,GFAP,GRM5,DLL3,BMP7,CAMK2B,L1CAM,ASCL1,DMRTA2,SOX11,NEFL
GO:0050768	GO:BP	negative regulation of neurogenesis	46	0.0230272	1.63776	147	3521	21031	DYNLT1,YWHAH,HDAC6,LDLR,MECP2,NF1,FGF13,IL6,EFNB3,SLIT1,GDI1,NR1D1,SPP1,NF2,SKI,SYNGAP1,WNT5A,SEMA5A,RTN4R,HES1,BCL11A,PTPRS,SORL1,SEMA3C,GPR37L1,NTN1,CDKN2B,TRIM46,PLXNA3,SEMA7A,SEMA3A,SEMA6D,SEMA3D,NOTCH1,LRP4,SEMA6C,PTN,NOG,FSTL4,LHX2,SEMA5B,WNT7A,WNT3A,DLL3,BMP7,SOX11
GO:0050769	GO:BP	positive regulation of neurogenesis	74	0.000226579	3.64478	244	3521	21031	IFNG,ANKRD27,LIMK1,HDAC6,CAPRIN2,MECP2,IL6,EPHA4,SMURF1,SS18L1,GDI1,PLXNB2,GJC2,NIN,BRAF,ZNF365,SOX8,TBC1D24,LPAR3,XRCC2,TIAM2,PTPRD,PLXNA1,SEMA5A,TIAM1,CLCN2,MTOR,HES1,ARHGAP32,BCL11A,CX3CL1,FZD4,KALRN,TENM4,NEURL1,SLIT2,NTN1,SHOX2,TP73,SMO,PLXNA3,WDR62,SEMA7A,MME,MACF1,VCAN,NOTCH1,ISLR2,PLXNA4,EGFR,GPER1,PTN,CDON,FN1,GLI3,LIF,NTRK2,NGF,MAP1B,HAP1,PTPRZ1,MYRF,ACAN,MAPT,ZNF488,WNT3A,GFAP,GRM5,CAMK2B,L1CAM,ASCL1,DMRTA2,SOX11,NEFL
GO:0050770	GO:BP	regulation of axonogenesis	56	2.24984e-05	4.64785	158	3521	21031	UST,LIMK1,HDAC6,FGF13,EPHA4,EFNB3,SMURF1,SLIT1,KIF13B,GDI1,PLXNB2,NIN,BRAF,SPP1,LPAR3,SYNGAP1,WNT5A,TIAM2,PLXNA1,SEMA5A,TIAM1,RTN4R,ARHGAP32,BCL11A,PTPRS,ARHGAP35,SEMA3C,SLIT2,NTN1,SHOX2,TRIM46,PLXNA3,SEMA7A,SEMA3A,MACF1,SEMA6D,SEMA3D,BRSK1,ISLR2,LRP4,SEMA6C,PLXNA4,FN1,EPHB3,NTRK2,NGF,MAP1B,FSTL4,MAPT,SEMA5B,CDH2,RET,WNT7A,WNT3A,L1CAM,NEFL
GO:0050771	GO:BP	negative regulation of axonogenesis	25	0.000267096	3.57333	67	2547	21031	FSTL4,EFNB3,WNT3A,WNT5A,SEMA5B,SEMA3D,LRP4,BCL11A,SLIT1,SEMA7A,SEMA6D,PLXNA3,SEMA3C,TRIM46,NTN1,RTN4R,SYNGAP1,GDI1,FGF13,SEMA3A,SPP1,SEMA6C,PTPRS,SEMA5A,HDAC6
GO:0050772	GO:BP	positive regulation of axonogenesis	29	0.0484147	1.31502	80	3521	21031	LIMK1,SMURF1,GDI1,PLXNB2,NIN,BRAF,LPAR3,TIAM2,PLXNA1,SEMA5A,TIAM1,ARHGAP32,BCL11A,SLIT2,NTN1,SHOX2,PLXNA3,SEMA7A,MACF1,ISLR2,PLXNA4,FN1,NTRK2,NGF,MAP1B,MAPT,WNT3A,L1CAM,NEFL
GO:0050919	GO:BP	negative chemotaxis	20	0.000399324	3.39868	47	2547	21031	WNT5A,FLRT2,PLXNA4,SEMA5B,SEMA3D,LGR6,NRP2,SLIT1,SEMA7A,SEMA6D,PLXNA3,SEMA3C,NTN1,SLIT3,UNC5C,SLIT2,SEMA3A,SEMA6C,PDGFA,SEMA5A
GO:0051129	GO:BP	negative regulation of cellular component organization	173	0.000496941	3.30369	719	3521	21031	TRIM31,APOC2,APOM,DKK1,GMFG,CRBN,DUSP1,CD38,PFDN5,GPX1,BBS4,TMSB10,SLC25A4,SETMAR,APOE,SNAPIN,DUSP22,PRELID1,IL15RA,CST3,FXN,GHITM,NUBP1,STN1,TWF1,PSMG2,DGUOK,PFDN1,PARK7,TTK,PRRT2,DACT1,EPHA3,ANKRD27,LRRTM1,DENND5A,YWHAH,CARM1,THOC2,MTM1,EVI5L,GEN1,NAV3,PATL2,SMCR8,HDAC6,LDLR,SPRY3,NR2F1,LMOD1,PROM2,KNTC1,EMILIN1,KANK2,TTBK2,FGF13,SSH1,FLNA,TEX14,MMP14,PTPRG,BUB1B,MYADM,EPHA4,ZNF296,CH25H,EFNB3,VIM,OPA1,SLIT1,PHF8,BCL2L2,KREMEN1,BMERB1,MET,GDI1,TBC1D4,ARHGAP28,INPP5F,CRACD,RTN4RL1,SPP1,ZNF365,DLG4,STXBP1,ANTXR1,RAPGEF3,SACS,TRPV4,KNL1,PLEKHH2,BRCA1,INCENP,SYNGAP1,RUBCN,WNT5A,MCM2,MINAR1,CCNF,SEMA5A,MTOR,SLX4,AVIL,RTN4R,HES1,GCLC,DIAPH3,PRKD1,BCL11A,JAM3,HSPA2,CBFA2T2,DPYSL3,SVIL,PTPRS,CRYAB,HIP1R,BMP4,THBS1,BMP6,SORL1,HASPIN,SEMA3C,SPTBN2,HGF,SLIT2,STMN2,MAP6D1,CARMIL2,CGNL1,ANKRD13B,NTN1,SPC24,TGFBR3,CLIP3,SPTB,ABCA7,TRIM46,PACSIN1,PLXNA3,TMSB15A,SEMA7A,SEMA3A,KIF14,VIL1,SPTBN5,SEMA6D,SPTBN4,SEMA3D,NOTCH1,RTEL1,LRP4,SEMA6C,DNM3,APC2,SOX9,CRMP1,CENPF,LIF,FHOD3,MAP1B,FZD9,FSTL4,TRIM54,ADD2,SPOCK1,MAPT,SEMA5B,FAT3,WNT3A,GFAP,KANK4,BMP7
GO:0051960	GO:BP	regulation of nervous system development	139	1.44549e-09	8.83999	463	3521	21031	DKK1,IFNG,DYNLT1,BHLHE41,ANKRD27,LRRTM1,AMIGO2,YWHAH,EZH2,LIMK1,TNFRSF21,HDAC6,LDLR,LEF1,CAPRIN2,SRPX2,MECP2,IL1RAP,NF1,FGF13,IL6,LRRC24,EPHA4,EFNB3,SMURF1,SLIT1,SS18L1,GDI1,PLXNB2,GJC2,NIN,BRAF,NR1D1,SPP1,ZNF365,NF2,SOX8,FLRT2,SKI,TBC1D24,LPAR3,SLITRK4,SYNGAP1,XRCC2,WNT5A,TIAM2,PTPRD,PLXNA1,SYNDIG1,SEMA5A,TIAM1,CLCN2,MTOR,HES2,RTN4R,HES1,ARHGAP32,BCL11A,NLGN2,HEY2,CX3CL1,FZD4,HEY1,DLL4,PTPRS,CLSTN1,KALRN,TENM4,SORL1,SEMA3C,NEURL1,GPR37L1,SLIT2,NTN1,SHOX2,POU4F1,THBS2,CDKN2B,TP73,TRIM46,SMO,PLXNA3,OXTR,WDR62,SEMA7A,MME,SEMA3A,KIF14,MACF1,VCAN,SEMA6D,SEMA3D,TG,NOTCH1,ISLR2,LRP4,SEMA6C,PLXNA4,HES6,EGFR,GPER1,DLL1,PTN,CDON,NOG,FN1,EPHB3,GLI3,LIF,NTRK2,EPHB1,NGF,MAP1B,TPPP,HOXB3,ST8SIA2,FSTL4,HAP1,PTPRZ1,ADGRB1,MYRF,ACAN,MAPT,LHX2,SEMA5B,CLSTN2,ZNF488,WNT7A,WNT3A,GFAP,GRM5,DLL3,BMP7,CAMK2B,L1CAM,ASCL1,DMRTA2,SOX11,NEFL
GO:0051961	GO:BP	negative regulation of nervous system development	47	0.0386402	1.41296	154	3521	21031	DKK1,DYNLT1,YWHAH,HDAC6,LDLR,MECP2,NF1,FGF13,IL6,EFNB3,SLIT1,GDI1,NR1D1,SPP1,NF2,SKI,SYNGAP1,WNT5A,SEMA5A,RTN4R,HES1,BCL11A,PTPRS,SORL1,SEMA3C,GPR37L1,NTN1,CDKN2B,TRIM46,PLXNA3,SEMA7A,SEMA3A,SEMA6D,SEMA3D,NOTCH1,LRP4,SEMA6C,PTN,NOG,FSTL4,LHX2,SEMA5B,WNT7A,WNT3A,DLL3,BMP7,SOX11
GO:0051962	GO:BP	positive regulation of nervous system development	92	7.46116e-07	6.12719	292	3521	21031	IFNG,ANKRD27,LRRTM1,AMIGO2,LIMK1,HDAC6,CAPRIN2,SRPX2,MECP2,IL1RAP,IL6,LRRC24,EPHA4,SMURF1,SS18L1,GDI1,PLXNB2,GJC2,NIN,BRAF,ZNF365,SOX8,FLRT2,TBC1D24,LPAR3,SLITRK4,XRCC2,TIAM2,PTPRD,PLXNA1,SYNDIG1,SEMA5A,TIAM1,CLCN2,MTOR,HES1,ARHGAP32,BCL11A,NLGN2,CX3CL1,FZD4,CLSTN1,KALRN,TENM4,NEURL1,SLIT2,NTN1,SHOX2,THBS2,TP73,SMO,PLXNA3,OXTR,WDR62,SEMA7A,MME,MACF1,VCAN,NOTCH1,ISLR2,PLXNA4,EGFR,GPER1,PTN,CDON,FN1,EPHB3,GLI3,LIF,NTRK2,EPHB1,NGF,MAP1B,ST8SIA2,HAP1,PTPRZ1,ADGRB1,MYRF,ACAN,MAPT,CLSTN2,ZNF488,WNT7A,WNT3A,GFAP,GRM5,CAMK2B,L1CAM,ASCL1,DMRTA2,SOX11,NEFL
GO:0060560	GO:BP	developmental growth involved in morphogenesis	76	9.43882e-05	4.02508	248	3521	21031	APOE,SSNA1,CSF1,POSTN,SALL1,EXT1,RIMS2,PTK7,LIMK1,NRP2,PLAA,APP,HDAC6,MECP2,FGF13,NRN1,USP9X,SYT1,VCL,TNC,SMURF1,EDNRA,SLIT1,PRKG1,WNT7B,GDI1,NIN,SPP1,LPAR3,RASAL1,WNT5A,PLXNA1,SEMA5A,TIAM1,RTN4R,KIF26B,ARHGAP32,BCL11A,PTPRS,BMP4,PRICKLE1,SEMA3C,TNN,SLIT2,NKD1,NTN1,WNT11,SLIT3,DCLK1,FGF1,TRIM46,PLXNA3,SEMA7A,SEMA3A,MACF1,SEMA6D,SEMA3D,NOTCH1,ISLR2,SEMA6C,PLXNA4,EDN2,SOX9,FN1,SFRP1,NGF,MAP1B,ST8SIA2,FSTL4,NRCAM,MAPT,LHX2,SEMA5B,WNT3A,UNC13A,L1CAM
GO:0061387	GO:BP	regulation of extent of cell growth	35	0.000210799	3.67613	113	2547	21031	FSTL4,MAPT,ISLR2,WNT3A,WNT5A,PLXNA4,SEMA5B,SEMA3D,BCL11A,NRCAM,FN1,NGF,SLIT1,SEMA7A,L1CAM,MACF1,SEMA6D,PLXNA3,LPAR3,SEMA3C,TRIM46,NTN1,RTN4R,GDI1,FGF13,MAP1B,SEMA3A,SPP1,SEMA6C,PTPRS,SEMA5A,LIMK1,ARHGAP32,HDAC6,SMURF1
GO:0061564	GO:BP	axon development	171	6.81326e-16	15.1666	527	3521	21031	C12ORF57,RPL24,LOC100652777,FOLR1,APOE,TBCE,SSNA1,UST,S100A6,ANK3,EXT1,EPHA3,PTK7,NECTIN1,SCARF1,ARHGEF25,LIMK1,NRP2,APP,TNFRSF21,CRTAC1,HDAC6,MMP2,CHL1,EPHA10,BCL2,BHLHE22,APBB1,BCL11B,FGF13,FLNA,USP9X,EPHA4,SCN1B,VCL,TNC,ARHGEF28,EFNB3,SMURF1,EDNRA,SLIT1,MYCBP2,PTPRF,RPS6KA5,PRKG1,WNT7B,KREMEN1,KIF13B,GDI1,UNC5B,MAP1S,PLXNB2,APLP1,NIN,INPP5F,BRAF,RTN4RL1,SPP1,NOTCH2,STXBP1,FLRT2,ECE1,TBC1D24,LPAR3,ARHGEF40,CSPG5,KIAA1755,SLITRK4,SYNGAP1,TUBB3,UNC5C,WNT5A,TIAM2,PTPRD,PLXNA1,SEMA5A,TIAM1,NEXN,RTN4R,ARHGAP32,BCL11A,NTNG1,KIF5A,ADARB1,BOC,VAX2,PTPRS,PRICKLE1,ARHGAP35,NGFR,KALRN,SEMA3C,TNN,SLIT2,NTN1,TRIO,ARX,ADAMTSL1,SHOX2,SLIT3,POU4F1,CDK5R1,CNTNAP1,DCLK1,TRIM46,GLI2,SMO,PLXNA3,SEMA7A,GATA3,SEMA3A,MACF1,GAP43,CELSR3,SEMA6D,SPTBN4,SEMA3D,NOTCH1,MATN2,BRSK1,ISLR2,LRP4,SEMA6C,PLXNA4,NOTCH3,EDN2,UNC5A,PTN,NRXN3,NTNG2,PCDHAC2,EPHA6,NOG,HOXA2,FN1,IGSF9,LGR6,EPHB3,GLI3,NMNAT2,NTRK2,EPHB1,DSCAML1,NGF,MAP1B,FSTL4,ADCY1,PTPRZ1,ADGRB1,PLEKHG4B,NRCAM,OLIG1,NPTX1,DLX5,MAPT,LHX2,SEMA5B,NCAM1,CDH2,KIF5C,RET,WNT7A,WNT3A,BMP7,CDK5R2,LHX9,FOXD1,TUBB2B,GFRA3,L1CAM,NEFL
GO:0071526	GO:BP	semaphorin-plexin signaling pathway	18	0.0103543	1.98488	47	2547	21031	NCAM1,PLXNA4,SEMA5B,SEMA3D,NRP2,SEMA7A,SEMA6D,PLXNA3,SEMA3C,ECE1,SEMA3A,PLXNA1,FLNA,MET,SEMA6C,SEMA5A,EDNRA,PLXNB2
GO:0090066	GO:BP	regulation of anatomical structure size	152	1.08321e-09	8.96529	519	3521	21031	ACE2,CD38,AQP4,CPS1,GPX1,NCK1,BBS4,BLOC1S1,TMSB10,RILP,SOD2,LAMTOR5,APOE,ARPC3,SNAPIN,CCDC51,HAX1,CLNS1A,MEGF9,BRK1,BORCS7,PEX11A,CCL26,TWF1,PYCARD,MLST8,LATS1,PDXP,PIK3R2,EXT1,P2RY1,AVPR1A,LIMK1,HDAC6,MMP2,GJA5,LMOD1,PLEKHA7,USH1C,GUCY1A1,KANK2,FGF13,SSH1,ATP13A2,MYADM,SLC12A8,BDKRB2,SMURF1,EDNRA,SLIT1,SLC12A2,SLC26A5,SLC12A9,PRKG1,WNT7B,KIRREL1,GDI1,ALOX15,ARHGAP28,ADRA2A,CRACD,SPP1,SLC12A4,KCNA5,ECE1,ESAM,LPAR3,GRIP2,TRPV4,TRPM4,PLEKHH2,WNT5A,SEMA5A,MTOR,AVIL,RTN4R,ADORA1,GCLC,PRKD1,ARHGAP32,BCL11A,FOXC1,COMP,AKT3,SVIL,PTPRS,HIP1R,ARHGAP35,MYO3B,SEMA3C,SPTBN2,SLIT2,CARMIL2,NTN1,RAP1GAP2,NOS3,AMOT,CSF3,SPTB,HTR2B,NPR1,TRIM46,PLXNA3,TMSB15A,OXTR,SEMA7A,SEMA3A,SVEP1,ADRA2B,FOXC2,MACF1,VIL1,SPTBN5,SEMA6D,SPTBN4,SEMA3D,ACTN2,ADRA1D,ISLR2,SEMA6C,PLXNA4,EGFR,EDN2,TACR1,GPER1,ADRA2C,FN1,RAB3B,CHRM3,SLC6A4,FHOD3,NGF,MAP1B,DBH,DRD1,LEP,FSTL4,ADD2,WNK3,NRCAM,CALCA,MAPT,TENM1,SEMA5B,HTR1D,RET,WNT7A,WNT3A,KANK4,CASR,L1CAM,NEFL
GO:0097485	GO:BP	neuron projection guidance	92	2.5733e-11	10.5895	249	3521	21031	RPL24,LOC100652777,EXT1,EPHA3,PTK7,NECTIN1,ARHGEF25,NRP2,APP,HDAC6,CHL1,EPHA10,BCL11B,EPHA4,SCN1B,EFNB3,EDNRA,SLIT1,MYCBP2,RPS6KA5,WNT7B,UNC5B,PLXNB2,NOTCH2,FLRT2,ECE1,ARHGEF40,KIAA1755,TUBB3,UNC5C,WNT5A,PTPRD,PLXNA1,SEMA5A,NEXN,KIF5A,BOC,PTPRS,ARHGAP35,NGFR,KALRN,SEMA3C,SLIT2,NTN1,TRIO,ARX,ADAMTSL1,SLIT3,CDK5R1,GLI2,SMO,PLXNA3,SEMA7A,GATA3,SEMA3A,GAP43,CELSR3,SEMA6D,SEMA3D,NOTCH1,MATN2,SEMA6C,PLXNA4,NOTCH3,UNC5A,NRXN3,PCDHAC2,EPHA6,NOG,HOXA2,IGSF9,LGR6,EPHB3,GLI3,EPHB1,DSCAML1,PLEKHG4B,NRCAM,DLX5,LHX2,SEMA5B,NCAM1,KIF5C,RET,WNT3A,BMP7,CDK5R2,LHX9,FOXD1,TUBB2B,GFRA3,L1CAM
GO:0120035	GO:BP	regulation of plasma membrane bounded cell projection organization	182	6.68482e-10	9.17491	652	3521	21031	DKK1,CD38,NCK1,BBS4,SERPINI1,APOE,SNAPIN,BRK1,MIEN1,NEDD9,RAB17,UST,IL15RA,IFT88,NME2,RAP1A,SH3YL1,TWF1,DGUOK,RAC2,MBOAT1,EPHA3,ANKRD27,DENND5A,YWHAH,CARM1,EZH2,THOC2,PTK7,PLEKHM1,PPP2R5B,EVI5L,SCARF1,PDLIM5,LIMK1,HDAC6,NR2F1,CAPRIN2,PPP1R16B,APBB1,USH1C,TANC2,FGF13,DDR2,FLNA,EPS8L3,CCDC88A,PTPRG,EPHA4,SCN1B,ZNF296,P3H1,EFNB3,SMURF1,ADAMTS16,VIM,SLIT1,MYCBP2,SS18L1,PTPRF,KREMEN1,EPS8L2,KIF13B,GDI1,RAPGEF1,DOCK11,PLXNB2,NIN,INPP5F,BRAF,RTN4RL1,SPP1,ZNF365,ABL2,PTK6,TBC1D24,LPAR3,TRPV4,PDPN,SYNGAP1,PLD1,DAB2IP,WNT5A,TIAM2,PTPRD,PLXNA1,MINAR1,SEMA5A,TIAM1,ITGA6,MTOR,AVIL,RTN4R,HES1,NCS1,PRKD1,ARHGAP32,BCL11A,DZIP1,ANLN,ROR2,DMD,CX3CL1,CBFA2T2,FZD4,EPHA2,DPYSL3,NTNG1,PTPRS,ARHGAP35,KALRN,MYO3B,VLDLR,SEMA3C,NEURL1,TNN,SLIT2,STMN2,ROR1,CARMIL2,NTN1,NTRK3,SHOX2,CDK5R1,TRIM46,CROCC,PACSIN1,PLXNA3,ARHGAP33,MYO10,SEMA7A,FGFR1,GATA3,SEMA3A,MACF1,VIL1,GAP43,GPM6A,SEMA6D,SEMA3D,BRSK1,ISLR2,LRP4,SEMA6C,PLXNA4,LZTS1,DNM3,PTN,NTNG2,CRMP1,ARC,FN1,NDRG4,EPHB3,TENM3,KIF26A,SFRP1,NTRK2,NGF,MAP1B,FSTL4,HAP1,SPOCK1,KLK6,NRCAM,GPC2,MAPT,TENM1,SEMA5B,CDH2,FAT3,RET,WNT7A,WNT3A,GFAP,BMP7,TENM2,CAMK2B,TUBB2B,L1CAM,KIF1A,NEFL
GO:0120036	GO:BP	plasma membrane bounded cell projection organization	405	4.78168e-18	17.3204	1570	3521	21031	DKK1,CD38,CCDC32,BBS12,C12ORF57,RPL24,NCK1,BBS4,TTC39C,TMEM17,BLOC1S1,LOC100652777,PHPT1,RILP,UBB,IFT46,FOLR1,SERPINI1,PLEKHO1,APOE,SNAPIN,DUSP23,CFAP221,IFT43,BRK1,NME5,TBCE,CDNF,MIEN1,SSNA1,NEDD9,RAB17,LCA5L,UST,IL15RA,IFT88,CD3E,NME2,S100A6,RAP1A,SH3YL1,BBIP1,TWF1,CBY1,DGUOK,RAC2,CLUAP1,B9D2,MBOAT1,UNC119B,POSTN,FMNL3,ANK3,EXT1,VPS13B,RIMS2,ASAP1,PKD2,RTTN,SSX2IP,GRIP1,EPHA3,ANKRD27,GAS7,DENND5A,YWHAH,CARM1,EZH2,THOC2,PTK7,RFX3,NECTIN1,PLEKHM1,PPP2R5B,EVI5L,HYDIN,S1PR2,KIF20B,SCARF1,FOXJ1,DNAH17,PDLIM5,ARHGEF25,CFAP157,LIMK1,CFAP70,NRP2,EPB41L3,PLAA,APP,STRN,TNFRSF21,CRTAC1,HDAC6,DNAJB13,SPRY3,NR2F1,CAPRIN2,MMP2,CPLANE1,IGF2BP1,MECP2,CHL1,EPHA10,STON1,BCL2,PPP1R16B,BHLHE22,APBB1,USH1C,TANC2,BCL11B,TTBK2,FGF13,DDR2,FLNA,EPS8L3,IL6,GLDN,MYLK,TPM1,NRN1,CCDC88A,MINK1,USP9X,CFAP65,PTPRG,EPHA4,SCN1B,SYT1,VCL,ZNF296,TEKT4,TNC,ATP9A,P3H1,ARHGEF28,EFNB3,DOCK10,SMURF1,ADAMTS16,VIM,EDNRA,SLIT1,MYO9A,SPAG17,MYCBP2,SS18L1,IQSEC1,PTPRF,RPS6KA5,DRC7,PRKG1,CDH13,WNT7B,KREMEN1,EPS8L2,KIF13B,GDI1,UNC5B,RAPGEF1,DOCK11,MAP1S,CAMSAP3,DZIP1L,PLXNB2,APLP1,NIN,CAMSAP1,INPP5F,BRAF,RTN4RL1,PLK4,SPP1,ZNF365,CFAP74,MNX1,ABL2,DLG4,NOTCH2,STXBP1,FLRT2,ECE1,PTK6,TBC1D24,LPAR3,UGT8,EHD3,ARHGEF40,TRPV4,CSPG5,KIAA1755,PDPN,SLITRK4,CLMN,SYNGAP1,TUB,TUBB3,PLD1,PDZD7,UNC5C,DAB2IP,RASAL1,WNT5A,TIAM2,PTPRD,PLXNA1,MINAR1,SEMA5A,ATP1A3,MYO9B,TIAM1,ITGA6,MTOR,NEXN,SRGAP2,AVIL,GPRIN1,RTN4R,MTSS2,HES1,WHRN,NCS1,PRKD1,ARHGAP32,BCL11A,DZIP1,SDK1,ANLN,ROR2,PREX2,NLGN2,DMD,CX3CL1,LRGUK,CBFA2T2,FZD4,EPHA2,DPYSL3,EHD2,NTNG1,KIF5A,ADARB1,BOC,VAX2,PTPRS,CTNND2,MICALL1,PRICKLE1,ARHGAP35,NGFR,KALRN,MYO3B,CEP164,VLDLR,KIF19,RFX2,SEMA3C,NEURL1,FGD5,RAB6B,TNN,ARHGEF26,SAMD14,STMN3,SLIT2,STMN2,ROR1,CARMIL2,NTN1,NTRK3,MYH9,TRIO,ARX,ADCYAP1,ADAMTSL1,SHOX2,FGD1,SLIT3,POU4F1,CDK5R1,RASGRF1,CNTNAP1,AGER,DCLK1,INSR,TRIM46,GLI2,SMO,CROCC,PACSIN1,PLXNA3,ARHGAP33,MYO10,SEMA7A,FGFR1,CEP250,GATA3,SEMA3A,CDH23,MACF1,VIL1,GAP43,GPM6A,CELSR3,CAMK2A,SEMA6D,SPTBN4,SEMA3D,ACTN2,NOTCH1,MATN2,BRSK1,GFRA1,ISLR2,LRP4,SEMA6C,PLXNA4,ARHGEF4,EGFR,NOTCH3,EDN2,LZTS1,LAMB1,UNC5A,DNM3,PTN,NRTN,NRXN3,KLC3,NTNG2,ZNF423,PCDHAC2,CRMP1,ABLIM2,EPHA6,NOG,HOXA2,NYAP1,MAPK8IP2,ARC,FN1,IGSF9,CELSR2,LGR6,NDRG4,EPHB3,TENM3,GLI3,KIF26A,NMNAT2,SFRP1,TNXB,NTRK2,EPHB1,LAMA1,DSCAML1,USH1G,NGF,MAP1B,NYAP2,ST8SIA2,CECR2,FSTL4,HAP1,ADCY1,SPOCK1,PTPRZ1,ADGRB1,PLEKHG4B,EFHD1,ONECUT2,KLK6,NRCAM,GPC2,OLIG1,NPTX1,DLX5,MAPT,KIRREL3,LHX2,LAMA5,TENM1,SEMA5B,NCAM1,CDH2,KIF5C,FAT3,RET,WNT7A,WNT3A,GFAP,BMP7,TENM2,CDK5R2,LHX9,FOXD1,CAMK2B,TUBB2B,GFRA3,UNC13A,SULT4A1,L1CAM,KIF1A,NEFL
GO:0120039	GO:BP	plasma membrane bounded cell projection morphogenesis	212	1.18775e-18	17.9253	671	3521	21031	C12ORF57,RPL24,LOC100652777,UBB,PLEKHO1,APOE,TBCE,SSNA1,UST,S100A6,POSTN,ANK3,EXT1,RIMS2,GRIP1,EPHA3,ANKRD27,GAS7,YWHAH,PTK7,NECTIN1,KIF20B,PDLIM5,ARHGEF25,LIMK1,NRP2,EPB41L3,PLAA,APP,HDAC6,SPRY3,CAPRIN2,IGF2BP1,MECP2,CHL1,EPHA10,BCL2,APBB1,TANC2,BCL11B,FGF13,NRN1,MINK1,USP9X,EPHA4,SCN1B,SYT1,VCL,ATP9A,ARHGEF28,EFNB3,DOCK10,SMURF1,EDNRA,SLIT1,MYO9A,MYCBP2,SS18L1,RPS6KA5,PRKG1,WNT7B,KIF13B,GDI1,UNC5B,MAP1S,PLXNB2,APLP1,NIN,BRAF,SPP1,ZNF365,MNX1,DLG4,NOTCH2,STXBP1,FLRT2,ECE1,TBC1D24,LPAR3,UGT8,ARHGEF40,KIAA1755,PDPN,SLITRK4,SYNGAP1,TUBB3,UNC5C,DAB2IP,RASAL1,WNT5A,TIAM2,PTPRD,PLXNA1,SEMA5A,MYO9B,TIAM1,NEXN,SRGAP2,RTN4R,ARHGAP32,BCL11A,PREX2,DMD,FZD4,NTNG1,KIF5A,ADARB1,BOC,VAX2,PTPRS,CTNND2,PRICKLE1,ARHGAP35,NGFR,KALRN,VLDLR,SEMA3C,TNN,SLIT2,NTN1,TRIO,ARX,ADAMTSL1,SHOX2,SLIT3,POU4F1,CDK5R1,CNTNAP1,DCLK1,TRIM46,GLI2,SMO,PACSIN1,PLXNA3,ARHGAP33,SEMA7A,GATA3,SEMA3A,MACF1,VIL1,GAP43,GPM6A,CELSR3,SEMA6D,SPTBN4,SEMA3D,NOTCH1,MATN2,BRSK1,ISLR2,LRP4,SEMA6C,PLXNA4,EGFR,NOTCH3,EDN2,LZTS1,UNC5A,DNM3,PTN,NRXN3,NTNG2,PCDHAC2,EPHA6,NOG,HOXA2,NYAP1,MAPK8IP2,ARC,FN1,IGSF9,CELSR2,LGR6,EPHB3,GLI3,NTRK2,EPHB1,DSCAML1,NGF,MAP1B,NYAP2,ST8SIA2,FSTL4,ADCY1,PTPRZ1,ADGRB1,PLEKHG4B,NRCAM,NPTX1,DLX5,MAPT,KIRREL3,LHX2,SEMA5B,NCAM1,CDH2,KIF5C,RET,WNT7A,WNT3A,BMP7,CDK5R2,LHX9,FOXD1,CAMK2B,TUBB2B,GFRA3,UNC13A,SULT4A1,L1CAM,KIF1A,NEFL
GO:1902284	GO:BP	neuron projection extension involved in neuron projection guidance	17	0.00142601	2.84588	38	2547	21031	WNT3A,WNT5A,PLXNA4,SEMA5B,SEMA3D,NRP2,SLIT1,SEMA7A,SEMA6D,PLXNA3,SEMA3C,SLIT3,SLIT2,SEMA3A,SEMA6C,SEMA5A,HDAC6
GO:1990138	GO:BP	neuron projection extension	54	0.0165506	1.78119	180	3521	21031	APOE,SSNA1,POSTN,RIMS2,LIMK1,NRP2,PLAA,HDAC6,MECP2,NRN1,USP9X,SYT1,VCL,SMURF1,EDNRA,SLIT1,GDI1,RASAL1,WNT5A,PLXNA1,SEMA5A,TIAM1,RTN4R,ARHGAP32,BCL11A,PTPRS,PRICKLE1,SEMA3C,TNN,SLIT2,NTN1,SLIT3,DCLK1,TRIM46,PLXNA3,SEMA7A,SEMA3A,MACF1,SEMA6D,SEMA3D,ISLR2,SEMA6C,PLXNA4,EDN2,FN1,MAP1B,ST8SIA2,NRCAM,MAPT,LHX2,SEMA5B,WNT3A,UNC13A,L1CAM
GO:0002790	GO:BP	peptide secretion	73	0.00273233	2.56347	254	3521	21031	IFNG,SYBU,CD38,HLA-DRB1,SIRT4,HADH,NDUFAF2,SERP1,CD74,PSMD9,JAGN1,MYRIP,CCL5,EIPR1,PARK7,RIMS2,RFX3,PFKL,GPR68,GNA11,GIPR,UCP2,IL6,PFKFB2,ABCA1,FFAR2,ACVR2B,GABBR1,NR0B2,ADRA2A,NR1D1,KCNA5,TRPV4,TRPM4,TIAM1,ADORA1,BAIAP3,PRKD1,PASK,NLGN2,STX1A,PAX8,KALRN,PDE8B,RBP4,ADCYAP1,FAM3D,SMPD3,TFR2,RASL10B,TACR2,IRS1,INHBB,EGFR,ABCA12,GPER1,CHRM3,SFRP1,ANO1,LEP,FFAR4,GPR27,NOS2,GNAZ,BMP8A,F2RL2,PTPRN,ADCY5,GRP,UCN3,CASR,NNAT,VGF
GO:0002791	GO:BP	regulation of peptide secretion	64	0.00075837	3.12012	207	3521	21031	IFNG,SYBU,CD38,HLA-DRB1,SIRT4,HADH,NDUFAF2,SERP1,CD74,PSMD9,JAGN1,MYRIP,CCL5,EIPR1,RFX3,PFKL,GPR68,GNA11,GIPR,UCP2,IL6,PFKFB2,FFAR2,GABBR1,NR0B2,ADRA2A,NR1D1,KCNA5,TRPM4,TIAM1,ADORA1,BAIAP3,PRKD1,PASK,NLGN2,STX1A,PAX8,KALRN,PDE8B,RBP4,ADCYAP1,FAM3D,TFR2,RASL10B,IRS1,INHBB,EGFR,ABCA12,GPER1,CHRM3,SFRP1,ANO1,LEP,FFAR4,GPR27,NOS2,GNAZ,BMP8A,F2RL2,ADCY5,GRP,UCN3,CASR,NNAT
GO:0003018	GO:BP	vascular process in circulatory system	82	5.27216e-05	4.27801	271	3521	21031	ACE2,CD38,CPS1,SLC22A3,GPX1,SOD2,APOE,EXT1,P2RY1,SLC2A4,AVPR1A,CD36,MMP2,CXCR2,LEPR,GJA5,PLEKHA7,GUCY1A1,SLC4A4,BDKRB2,EDNRA,SLC12A2,SLC1A1,PRKG1,SLC29A2,ADRA2A,BCR,KCNA5,ECE1,SLC24A3,GRIP2,TRPV4,TRPM4,SLC19A1,SLC7A1,ADORA1,C2CD4A,GCLC,FOXC1,COMP,ARHGAP35,BMP6,ABCC5,SLC5A1,SLIT2,SLC2A3,NOS3,SLC4A3,AMOT,AGER,HTR2B,NPR1,INSR,OXTR,LRP1,TACR2,SVEP1,ADRA2B,FOXC2,ADRA1D,EGFR,SLC4A8,EDN2,TACR1,GPER1,ADRA2C,CHRM3,SLC6A4,SLC29A4,C2CD4B,SLC2A1,DBH,SLC6A17,DRD1,LEP,PDE3A,SLC6A20,CALCA,HTR1D,CASR,SLC8A2,SLC38A3
GO:0006810	GO:BP	transport	998	1.32601e-29	28.8775	4350	3521	21031	VTN,LBP,SFTPD,APOC2,ACE2,APOM,DUOXA2,CALHM6,MTTP,DKK1,CPB2,TMED6,IFNG,SERP2,GLTPD2,TPT1,BCL2A1,GSTO1,FCGR1A,TYROBP,CXCL9,CCL4,FCHO2,PON3,CRBN,CYB5A,SAR1B,SELENOK,SLC27A2,VAMP5,CTSL,COX7B,ATRAID,SYBU,TMEM165,CD38,FASLG,CYC1,COMMD3,AQP4,HLA-DRB1,CP,SLC38A6,CCDC32,IL15,SLC26A9,NDUFA4,GSDMD,RAP1B,PRF1,NDUFA13,COMMD1,XCL1,EDEM2,SLC22A3,SLC35A1,BBS12,GTF2H2,ARL11,ARV1,SIRT4,CD63,CATSPER3,OAZ3,FTL,BBS4,TMEM87A,TIMM8B,KLF15,BLOC1S1,LOC100652777,TMED7,ATOX1,LAMTOR1,HADH,VAMP8,PRKAG1,TMEM163,RILP,GULP1,DPH3,VPS28,C1ORF43,ATP6V0E1,CD302,TST,NXT1,CETN3,TBC1D10C,FXYD3,HIKESHI,UBB,NDUFAF2,STOM,TRAPPC2L,LCK,SURF1,PPT1,IFT46,MILR1,HSBP1,PAM16,AUP1,PID1,PSTPIP1,SDHD,FOLR1,GRAMD1C,ATP5F1C,TMEM14C,LIME1,TMED3,COX4I1,STOML1,KLRC2,TCN2,SLC25A4,SLC35A5,APOE,CNIH4,SEC61B,ATP5MG,CYBA,ATP5MC3,ATP5MF,BID,SERP1,SMDT1,NDFIP1,PHB2,DERL2,ABCC6,ATG10,TMEM230,COPE,FBXO22,MAGOHB,SNAPIN,SLC25A16,CCDC51,ROMO1,NME1,SNUPN,CD74,TOMM20,C2,ATP6V1G1,EIF2D,CFAP221,IFT43,REEP5,CLNS1A,AP3S2,ATP5ME,TIMM10,ALKBH7,MICU2,ATP5MC2,ATP6V1F,S100A13,YIPF1,NME5,ZDHHC2,PRELID1,OCIAD1,SSNA1,DYNLT1,NDUFA9,PEX12,SIRPG,RAB17,ARL8B,PSMD9,LCA5L,SLC25A38,COX5A,TAP1,GUK1,IL15RA,IFT88,FXN,GHITM,C17ORF75,MGST1,SLC50A1,STARD10,TIMM50,CREG1,BORCS7,RPL23,SEPTIN1,CHMP6,S100A6,TIMM9,RAP1A,TRAPPC6A,CUTC,RAB18,NFKBIE,BBIP1,WDR41,NME4,SARNP,SPA17,MPV17,JAGN1,ATP5F1A,MYRIP,ATP5PD,CHMP1B,IER3IP1,CCL5,EIPR1,TMBIM6,COPZ1,TIMM13,ALG10B,TOMM6,RHOT1,PYCARD,RAC2,CALCRL,PEX13,CLUAP1,DNAJC19,GNPTG,MRPL18,GSDMA,SLC39A4,UQCR10,NAXE,LOC107986346,COX6B1,ARL6IP1,PARK7,THOC7,RAB4B,ATG7,COX5B,GABARAP,NKG7,COX8A,PLA2G12B,PLA2G4F,KCNAB2,SLC20A1,PRRT2,RGS4,PLA2G2A,FYCO1,PLA2G4E,SCAMP4,ITGAM,UNC119B,EXOC2,ANK3,LSG1,PIP4K2A,PRAF2,PIK3R2,EXT1,VPS13B,RIMS2,PTPN3,VPS37D,ARFRP1,PKD2,GRIN3B,SCN1A,ATP6AP1,SSX2IP,GRIP1,EPHA3,ANKRD27,SLC16A9,NDE1,DNAH9,SLC25A53,LRRTM1,NUP205,UBASH3B,DENND5A,VPS37C,P2RY1,TSNARE1,TCAF2,CORIN,CNGA4,PLCH2,YWHAH,CIDEC,EPS15L1,SLC22A23,LAPTM4B,THOC2,SLC25A25,CLDN3,MTM1,SLC2A4,PITPNM1,GRK3,RFX3,SGK2,ABCA10,NECTIN1,PLEKHM1,ATP11C,SLC36A1,IL12A,SLC26A6,SNCAIP,AVPR1A,CCZ1B,CD22,CD36,MYO19,PFKL,DLG2,TRPC4,SCN3B,KIF13A,SRP54,DOCK2,KIF20B,SCARF1,GPR68,WDR91,NNT,STXBP5,TNPO2,SLC39A13,CXCL8,ORAI2,HOOK2,CNNM1,GNA11,ICAM5,KHSRP,CREB3L2,C1QTNF3,DENND4C,RGPD6,TNPO3,LIMK1,PIK3CD,RYR1,RGPD3,EXOC3L4,PLAA,APP,PRAM1,SMCR8,HDAC6,LDLR,PLA2R1,GIPR,POM121C,SLC15A3,WWC1,KCNQ4,OPRK1,SELENON,WLS,DENND5B,ITSN1,WDR81,DISP2,CXCR2,ACACB,KCND1,LEPR,VPS13C,KCNQ3,ENPP1,SESN2,IGF2BP1,MECP2,GJA5,CCDC93,SUN1,NUP155,SLC25A13,STON1,CLCNKA,TRPM8,BCL2,PROM2,RAB11FIP4,PCSK6,CASQ2,SRPX,CSNK1G2,AXL,ITPR3,SLC17A9,ZFYVE9,APBB1,HIP1,CRACR2A,XPR1,GRK2,ABCB9,TERT,STXBP6,TANC2,FRMD4A,NF1,RGPD5,CYTH3,CLCN5,TMEM150C,FGF13,AP3D1,FLNA,UCP2,ICE1,KCNK13,IL6,POM121,SLC4A4,MYLK,SEC14L1,AP5Z1,NOL6,GRIPAP1,SLC44A2,ATP6V0A1,CCDC88A,PFKFB2,CYB561D1,MINK1,SEPTIN8,PIGR,USP9X,ATP8B2,ATP13A2,SYNJ1,SLC17A7,TNFRSF11A,XPO5,SLC12A8,SCN1B,CHRNA10,SYT1,MYO5A,UBR5,NSUN2,MEGF6,CNIH3,EEPD1,ATP9A,SIGLEC1,FHL1,BDKRB2,ABCA1,GRIN2D,P3H1,F2RL3,NALCN,FERMT1,FFAR2,CORO7,TMEM63A,KCNJ16,AQP7,ACVR2B,SMURF1,DISP3,FKRP,EDNRA,ATP10A,OPA1,SLIT1,SLC26A4,MYOF,SPAG17,SLC12A2,SLC26A5,TRAM2,SLC12A9,MAP1LC3C,SLC1A1,ARFGAP1,BCL2L2,SLC45A4,PRKG1,GHR,CDH13,OLR1,MET,IPCEF1,NIPAL1,LMNB1,KIF13B,LRRC55,GDI1,DOP1B,INHBA,TBX3,BICD1,GJA1,ALOX15,RAPGEF1,GABBR1,KCNT2,TBC1D4,MAP1S,ARHGAP11B,GREM1,MYO1E,TRIM3,CAMSAP3,GRID1,PLCB3,CREB3L1,APLP1,SLC29A2,GJC2,ABCA13,SLC9A7,NR0B2,SLC7A4,SLC25A21,SCN8A,SLC4A11,POFUT2,ADRA2A,INPP5F,SLC25A29,TLR9,RCN3,BCR,BRAF,CATSPER2,AKAP9,NR1D1,SPP1,PITPNM3,SLC12A4,PROCA1,KCNE2,NF2,SLC35F3,SLCO4A1,FCER2,LAMP1,ADAMTS8,ABL2,DLG4,PLA2G1B,ADAMTS9,STXBP1,KCNA5,KCNH3,SYN3,CCND1,PPM1F,C2CD6,SLC24A3,SLC20A2,NOP9,KCNIP2,SLC45A3,COLEC12,HCN3,TBC1D24,HBA2,EHD3,RAPGEF3,SLC2A12,PRR5L,GRIP2,TRPV4,CSPG5,FOSL2,FCER1A,TRPM4,KCNE4,FGF9,CLMN,SVOPL,TUB,FABP4,SORBS1,FBLN5,PLD1,LMNB2,CBARP,RUBCN,KCNAB3,PCSK5,WNT5A,KCNK12,TTYH3,SCN2B,PKDCC,SLC16A11,SLCO4C1,SCARA3,CKAP5,SYNDIG1,MARCO,ATP1A3,TIAM1,CNKSR3,CLCN2,CFAP45,CACHD1,NRXN2,GPC3,DNAJC5,AKAP6,CD93,CCDC88C,BDKRB1,MYO18A,ALMS1,STAC,HES1,SLC19A1,TMEM201,SLC7A1,CHRNE,ADORA1,PLCG1,BAIAP3,GCLC,MDN1,TIMD4,DIAPH3,NCS1,LMTK2,PTX3,PRKD1,ATP7B,SLC9A1,TUBB1,MYOM1,LIPC,SLC26A7,SYT15,SLC11A1,ANO9,PASK,ABCA9,KCNC3,NLGN2,TRPC1,HAVCR1,C4BPB,AQP6,DMD,CAD,CX3CL1,RBP1,NUP210,SEPTIN5,FZD4,RHOBTB3,KIF4A,TRPV6,CACNA2D1,EHD2,RIMS3,SCARA5,KIF5A,CBL,TRPV3,ACHE,COMP,SELE,SPAG5,ATP12A,TMEM132A,ANO8,GPIHBP1,CEL,SYNJ2,DMPK,SLC2A14,STX1A,CRYAB,PLCB2,HIP1R,BMP4,ANXA13,HERC2,MICALL1,THBS1,SOX30,PRICKLE1,ANKLE1,MAPK8IP1,GRM2,PAX8,PKD1,SLC23A3,NGFR,SLC6A14,BMP6,CLSTN1,KALRN,ABCC5,IL13RA2,TINAGL1,SORL1,ACKR2,PDE8B,LIPG,SLC5A1,CLEC4F,VLDLR,ASIC1,MAP4K2,SLC22A17,KCNH2,UNC13D,ANO4,IGF2R,NEURL1,KIF1B,RAB6B,SPTBN2,CEMIP,CLIC5,KCNH8,SLC51A,GABRE,MAP6D1,ANKRD13B,SCNN1D,NTN1,SLC2A3,NOS3,MYH9,IGF2BP3,RBP4,SYNGR3,KCNJ14,ADCYAP1,DNAH11,CUBN,ANK2,CD24,SLC4A3,ATG9B,MCOLN3,CLDN18,SSC5D,PON1,TNK2,PRLR,SYNE3,SLC9A2,GJA3,CDK5R1,CDKN2A,FAM3D,CLIP3,REEP2,SLC19A3,STAB2,AGER,HTR2B,SMPD3,DCLK1,CITED1,NPR1,INSR,ABCA7,TRIM46,SMO,ATP8B3,PLCB4,ABCB4,CACNA2D3,PACSIN1,ARHGAP33,MYO10,MYH10,HCN2,OXTR,RGS7,CLDN15,STON2,LRP1,CLTCL1,FGFR1,BSN,TFR2,ATP6V0A4,RASL10B,GATA3,NEURL1B,CACNA1C,SPON2,TACR2,IRS1,ADRA2B,SLC7A9,INHBB,CDH23,SLC8A3,SYP,MACF1,VIL1,SCARF2,GPM6A,BACH2,CAMK2A,MAGEL2,SPTBN5,DNAJC6,KCNQ2,SPTBN4,SLC16A8,ACTN2,TG,NOTCH1,CD177,BRSK1,SLC9A3,CNIH2,LRP4,MICAL3,NR4A3,NSG1,HTR3A,EGFR,PIEZO2,DENND2A,NACAD,ABCA12,SLC4A8,SLC9A5,TACR1,GPER1,DNM3,DLL1,FRAS1,COL1A1,DST,NRXN3,PPBP,KLC3,SLC45A1,PKD1L1,GJB4,KCNJ1,SLCO2A1,GABRP,ADRA2C,CACNA1E,MAPK8IP2,ARC,HSPG2,RAB3B,CELSR2,RETN,FGF12,DNM1,DRD4,ITGA2,FMN2,NDRG4,CHRM3,CENPF,NETO1,LRRC26,GLI3,CACNA1D,IGF2BP2,LIF,SFRP1,SLC6A4,MYO7B,SLC5A12,NR1I2,CRABP1,GRM6,NTRK2,IL11,RYR2,SLC6A8,SH3TC2,SLC29A4,ANO1,SV2A,APBA2,USH1G,SV2B,ARL14,MAP1B,SLC2A1,SIX2,SLC6A11,KCNIP3,FZD9,SLC6A17,SERPINA5,DRD1,PEG10,PLPP4,NLGN4X,LEP,CACNA1H,GRIN1,CECR2,HAP1,SLC13A2,FFAR4,GCKR,GPR27,ABCA4,TGFB2,ADGRB1,NOS2,WNK3,CNGA3,GNAZ,UPK3A,ATP13A5,SLC6A20,BMP8A,F2RL2,MEGF10,RIMS4,WNK2,SLC3A1,CNGA1,CALCA,SCN2A,PTGER3,CACNG4,KCNH1,NPTX1,CHRNA1,KCNG1,CACNA1G,MAPT,KCNG3,NIPAL4,RSPO1,TENM1,KCNK2,NKAIN4,TMEM63C,CYP8B1,PTPRN,CDH2,KIF5C,ADCY5,TRIM58,ATP6V1B1,GRM4,BPIFA1,WNT7A,WNT3A,GRP,GFAP,TRPM5,GRM5,EYA2,GRIK5,UCN3,CACNA1A,PRG4,GRIN2C,NKAIN1,SLC6A3,CDK5R2,CASR,NNAT,CACNA1I,FOXD1,SCN3A,CAMK2B,CHRNA9,SYT13,SCG2,UNC13A,RTBDN,GABRA3,GRIK3,SCN4A,SLC8A2,JPH3,FER1L5,VGF,GPR158,NPC1L1,SLC38A3,CPLX2,SOX11,KIF1A,SCN5A,ITLN1,NEFL
GO:0006897	GO:BP	endocytosis	170	0.000493649	3.30658	704	3521	21031	VTN,LBP,SFTPD,APOC2,ACE2,DKK1,IFNG,FCGR1A,TYROBP,FCHO2,CTSL,CCDC32,IL15,GTF2H2,CD63,GULP1,VPS28,C1ORF43,CD302,PPT1,PSTPIP1,FOLR1,APOE,CYBA,NME1,C2,AP3S2,OCIAD1,SIRPG,RAB17,ARL8B,IL15RA,CREG1,PYCARD,CALCRL,RAB4B,ITGAM,EPHA3,LRRTM1,EPS15L1,SLC2A4,GRK3,CD22,CD36,DOCK2,SCARF1,CXCL8,HOOK2,ICAM5,LIMK1,APP,LDLR,PLA2R1,ITSN1,CXCR2,LEPR,KCNQ3,ENPP1,STON1,PROM2,SRPX,CSNK1G2,AXL,ZFYVE9,HIP1,GRK2,CLCN5,AP3D1,SYNJ1,SLC17A7,SYT1,MEGF6,ATP9A,SIGLEC1,ABCA1,ARFGAP1,GHR,CDH13,OLR1,MET,BICD1,ALOX15,RAPGEF1,GREM1,MYO1E,APLP1,ABCA13,INPP5F,BCR,FCER2,ABL2,DLG4,COLEC12,TBC1D24,EHD3,TUB,RUBCN,WNT5A,SCARA3,MARCO,GPC3,CD93,MYO18A,ADORA1,TIMD4,PTX3,PRKD1,SLC11A1,NLGN2,HAVCR1,C4BPB,EHD2,SCARA5,CBL,ACHE,SELE,SYNJ2,STX1A,HIP1R,MICALL1,THBS1,SORL1,ACKR2,CLEC4F,VLDLR,UNC13D,IGF2R,ANKRD13B,MYH9,CUBN,ANK2,SSC5D,TNK2,CLIP3,STAB2,AGER,HTR2B,INSR,ABCA7,PACSIN1,STON2,LRP1,CLTCL1,TFR2,NEURL1B,SPON2,SYP,SCARF2,DNAJC6,CD177,LRP4,EGFR,DNM3,DLL1,ARC,HSPG2,DNM1,DRD4,ITGA2,USH1G,PLPP4,NLGN4X,LEP,ADGRB1,MEGF10,CALCA,CACNG4,RSPO1,WNT3A,PRG4
GO:0009914	GO:BP	hormone transport	92	0.000405479	3.39203	328	3521	21031	IFNG,SYBU,CD38,HLA-DRB1,SIRT4,HADH,VAMP8,NDUFAF2,SERP1,PSMD9,JAGN1,MYRIP,CCL5,EIPR1,PARK7,RIMS2,P2RY1,RFX3,PFKL,GPR68,GNA11,C1QTNF3,GIPR,OPRK1,UCP2,IL6,PFKFB2,FFAR2,ACVR2B,INHBA,TBX3,GJA1,GABBR1,NR0B2,ADRA2A,NR1D1,SPP1,SLCO4A1,KCNA5,TRPV4,TRPM4,TIAM1,ADORA1,BAIAP3,PRKD1,TUBB1,PASK,NLGN2,FZD4,TRPV6,STX1A,PAX8,BMP6,KALRN,PDE8B,RBP4,ADCYAP1,FAM3D,SMPD3,FGFR1,TFR2,RASL10B,GATA3,TACR2,IRS1,INHBB,EGFR,ABCA12,TACR1,GPER1,RETN,CHRM3,LIF,SFRP1,IL11,ANO1,LEP,FFAR4,GPR27,NOS2,GNAZ,BMP8A,F2RL2,PTPRN,ADCY5,GRP,UCN3,CASR,NNAT,FOXD1,VGF,SOX11
GO:0010817	GO:BP	regulation of hormone levels	136	0.00149456	2.82549	547	3521	21031	ACE2,DUOXA2,IFNG,DUOX2,CTSL,SYBU,CD38,HLA-DRB1,SIRT4,HSD17B8,HADH,VAMP8,NDUFAF2,SERP1,PSMD9,JAGN1,MYRIP,CCL5,EIPR1,NR3C1,PARK7,RDH16,RIMS2,P2RY1,CORIN,RFX3,PFKL,GPR68,GNA11,C1QTNF3,GIPR,OPRK1,BACE2,ADH1A,DIO3,PAPSS2,PCSK6,CYP2S1,UCP2,IL6,PFKFB2,FFAR2,ACVR2B,GHR,INHBA,TBX3,DIO1,GJA1,GABBR1,NR0B2,ADRA2A,NR1D1,SPP1,SLCO4A1,SOX8,KCNA5,ECE1,TRPV4,TRPM4,PCSK5,PCSK1N,FOXA1,TIAM1,CLCN2,ADORA1,BAIAP3,PRKD1,TUBB1,SLC26A7,PASK,NLGN2,RBP1,FZD4,TRPV6,CEL,STX1A,PAX8,BMP6,KALRN,PDE8B,RBP4,DIO2,ADCYAP1,HSD17B2,CYP3A5,FAM3D,BCHE,SMPD3,CYP27C1,MME,CYP46A1,FGFR1,TFR2,RASL10B,GATA3,TACR2,IRS1,UGT1A1,INHBB,TG,EGFR,ABCA12,TACR1,GPER1,UGT2B15,ALDH8A1,RETN,CHRM3,LIF,SFRP1,ALDH1A2,DHRS2,ADH1C,IL11,ANO1,LEP,CACNA1H,FFAR4,GPR27,NOS2,GNAZ,KLK6,BMP8A,F2RL2,FOXE1,PTPRN,ADCY5,GRP,CYP26A1,UCN3,CASR,NNAT,FOXD1,ADH7,VGF,SOX11
GO:0015833	GO:BP	peptide transport	80	0.000952183	3.02128	279	3521	21031	IFNG,SYBU,CD38,HLA-DRB1,SIRT4,HADH,NDUFAF2,SERP1,CD74,PSMD9,TAP1,MGST1,JAGN1,MYRIP,CCL5,EIPR1,PARK7,RIMS2,RFX3,SLC26A6,PFKL,GPR68,GNA11,GIPR,SLC15A3,ABCB9,UCP2,IL6,PFKFB2,ABCA1,FFAR2,ACVR2B,GJA1,GABBR1,NR0B2,ADRA2A,NR1D1,KCNA5,TRPV4,TRPM4,TIAM1,ADORA1,BAIAP3,PRKD1,PASK,NLGN2,STX1A,PAX8,KALRN,ABCC5,PDE8B,RBP4,ADCYAP1,FAM3D,SMPD3,TFR2,RASL10B,TACR2,IRS1,INHBB,EGFR,ABCA12,GPER1,CHRM3,SFRP1,ANO1,LEP,FFAR4,GPR27,NOS2,GNAZ,BMP8A,F2RL2,PTPRN,ADCY5,GRP,UCN3,CASR,NNAT,VGF
GO:0016192	GO:BP	vesicle-mediated transport	337	0.000128649	3.8906	1547	3521	21031	VTN,LBP,SFTPD,APOC2,ACE2,DKK1,TMED6,IFNG,FCGR1A,TYROBP,FCHO2,SAR1B,VAMP5,CTSL,CCDC32,IL15,RAP1B,COMMD1,GTF2H2,ARL11,CD63,TMEM87A,BLOC1S1,TMED7,LAMTOR1,VAMP8,RILP,GULP1,VPS28,C1ORF43,CD302,TBC1D10C,TRAPPC2L,PPT1,MILR1,PSTPIP1,FOLR1,TMED3,KLRC2,APOE,CNIH4,CYBA,COPE,SNAPIN,NME1,C2,ATP6V1G1,AP3S2,ATP6V1F,S100A13,YIPF1,ZDHHC2,OCIAD1,SIRPG,RAB17,ARL8B,IL15RA,C17ORF75,CREG1,SEPTIN1,CHMP6,RAP1A,TRAPPC6A,WDR41,JAGN1,CHMP1B,IER3IP1,CCL5,EIPR1,COPZ1,PYCARD,RAC2,CALCRL,RAB4B,NKG7,PRRT2,PLA2G4E,ITGAM,EXOC2,ANK3,PIP4K2A,VPS13B,RIMS2,VPS37D,ARFRP1,ATP6AP1,GRIP1,EPHA3,ANKRD27,LRRTM1,DENND5A,VPS37C,P2RY1,TSNARE1,EPS15L1,LAPTM4B,MTM1,SLC2A4,GRK3,PLEKHM1,CCZ1B,CD22,CD36,KIF13A,DOCK2,SCARF1,WDR91,STXBP5,CXCL8,HOOK2,ICAM5,CREB3L2,LIMK1,PIK3CD,EXOC3L4,PLAA,APP,PRAM1,SMCR8,LDLR,PLA2R1,ITSN1,WDR81,CXCR2,LEPR,VPS13C,KCNQ3,ENPP1,CCDC93,STON1,PROM2,RAB11FIP4,SRPX,CSNK1G2,AXL,ZFYVE9,HIP1,CRACR2A,GRK2,STXBP6,CYTH3,CLCN5,AP3D1,FLNA,AP5Z1,GRIPAP1,ATP6V0A1,SEPTIN8,PIGR,ATP13A2,SYNJ1,SLC17A7,SYT1,MYO5A,MEGF6,CNIH3,ATP9A,SIGLEC1,ABCA1,CORO7,SLC1A1,ARFGAP1,GHR,CDH13,OLR1,MET,GDI1,DOP1B,BICD1,ALOX15,RAPGEF1,TBC1D4,GREM1,MYO1E,APLP1,ABCA13,ADRA2A,INPP5F,BCR,BRAF,NF2,FCER2,LAMP1,ABL2,DLG4,ADAMTS9,STXBP1,SYN3,C2CD6,COLEC12,TBC1D24,EHD3,GRIP2,CSPG5,FCER1A,TUB,PLD1,CBARP,RUBCN,WNT5A,PKDCC,SCARA3,SYNDIG1,MARCO,GPC3,DNAJC5,CD93,MYO18A,ALMS1,ADORA1,BAIAP3,TIMD4,DIAPH3,LMTK2,PTX3,PRKD1,SYT15,SLC11A1,NLGN2,HAVCR1,C4BPB,SEPTIN5,RHOBTB3,TRPV6,EHD2,RIMS3,SCARA5,KIF5A,CBL,ACHE,SELE,GPIHBP1,SYNJ2,STX1A,HIP1R,ANXA13,MICALL1,THBS1,SOX30,PRICKLE1,MAPK8IP1,CLSTN1,KALRN,IL13RA2,TINAGL1,SORL1,ACKR2,CLEC4F,VLDLR,MAP4K2,UNC13D,IGF2R,KIF1B,RAB6B,SPTBN2,ANKRD13B,MYH9,SYNGR3,CUBN,ANK2,SSC5D,TNK2,CDK5R1,CLIP3,STAB2,AGER,HTR2B,SMPD3,DCLK1,INSR,ABCA7,PACSIN1,STON2,LRP1,CLTCL1,BSN,TFR2,ATP6V0A4,NEURL1B,SPON2,SYP,MACF1,SCARF2,MAGEL2,DNAJC6,SPTBN4,ACTN2,NOTCH1,CD177,BRSK1,CNIH2,LRP4,MICAL3,NR4A3,NSG1,EGFR,DENND2A,ABCA12,SLC4A8,DNM3,DLL1,ARC,HSPG2,RAB3B,DNM1,DRD4,ITGA2,FMN2,NDRG4,SV2A,USH1G,SV2B,ARL14,PEG10,PLPP4,NLGN4X,LEP,CECR2,HAP1,ADGRB1,MEGF10,RIMS4,CALCA,CACNG4,RSPO1,CDH2,ATP6V1B1,WNT7A,WNT3A,GRP,GRIK5,PRG4,CDK5R2,SYT13,UNC13A,CPLX2,KIF1A
GO:0019725	GO:BP	cellular homeostasis	193	0.00141379	2.84962	831	3521	21031	CPB2,IFNG,CCL15,TPT1,GSTO1,CXCL9,CD40,SELENOK,SYBU,TMEM165,FASLG,AQP4,HLA-DRB1,CP,PRDX3,XCL1,GPX1,FTL,KLF15,ATOX1,SOD2,ATP6V0E1,NDUFAF2,LCK,PPT1,LIME1,BOLA2,APOE,CYBA,SMDT1,NDFIP1,ABCC6,BOLA1,SNAPIN,CCDC51,BDH2,ATP6V1G1,CLNS1A,MTLN,MICU2,ATP6V1F,PRDX5,ORMDL2,FXN,GHITM,BOLA3,NME2,NUBP1,CREG1,JAGN1,TNNI3,CCL5,TMBIM6,MT1G,DEDD2,RHOT1,SLC39A4,LATS1,TSPOAP1,PIK3R2,PKD2,ATP6AP1,UBASH3B,P2RY1,PLCH2,MTM1,SLC26A6,AVPR1A,TRPC4,GPR68,NNT,SLC39A13,C1QTNF3,RYR1,PLAA,APP,OPRK1,SELENON,ACACB,HKDC1,ENPP1,TRPM8,BCL2,CASQ2,ALPL,ITPR3,XPR1,FLNA,UCP2,IL6,SLC4A4,ATP6V0A1,GLS,ATP13A2,SLC12A8,LARGE2,F2RL3,EDNRA,SLC12A2,SLC12A9,RGN,SLC1A1,WNT7B,PLCB3,SLC9A7,SLC4A11,ADRA2A,NR1D1,SLC12A4,LAMP1,TTC7A,SLC24A3,TRPV4,TRPM4,PACS2,WNT5A,ATP1A3,TIAM1,AKAP6,BDKRB1,ADORA1,PLCG1,BAIAP3,GCLC,PRKD1,ATP7B,SLC9A1,PCK1,SLC11A1,SMARCA4,TRPC1,DMD,CX3CL1,SCARA5,ATP12A,DMPK,PLCB2,GRM2,NGFR,BMP6,PDE8B,SLC22A17,CEMIP,SCNN1D,NOS3,ANK2,SLC4A3,MCOLN3,SLC9A2,AGER,HTR2B,MLXIPL,FOXK1,CROCC,PLCB4,TFR2,ATP6V0A4,CACNA1C,CDH23,SLC8A3,SLC9A3,TMEM178A,ABCA12,PRND,SLC4A8,EDN2,SLC9A5,GPER1,GPR3,DRD4,RYR2,ANO1,SV2A,SV2B,FZD9,DRD1,HAP1,GCKR,GPR27,NOS2,WNK3,ATP13A5,CALCA,NPTX1,CHRNA1,PTPRN,ADCY5,ATP6V1B1,GRM5,CASR,SLC8A2,JPH3,SLC38A3
GO:0023061	GO:BP	signal release	138	3.64964e-07	6.43775	492	3521	21031	IFNG,SYBU,CD38,HLA-DRB1,RAP1B,SIRT4,LOC100652777,HADH,VAMP8,NDUFAF2,PPT1,SERP1,SNAPIN,PSMD9,RAP1A,JAGN1,MYRIP,CCL5,EIPR1,PARK7,PRRT2,RIMS2,P2RY1,RFX3,SNCAIP,PFKL,GPR68,STXBP5,GNA11,C1QTNF3,GIPR,OPRK1,WLS,NF1,UCP2,IL6,PFKFB2,SYNJ1,TNFRSF11A,SYT1,ABCA1,FFAR2,ACVR2B,MYOF,INHBA,TBX3,GJA1,GABBR1,NR0B2,ADRA2A,BRAF,NR1D1,SPP1,STXBP1,KCNA5,SYN3,TRPV4,CSPG5,TRPM4,PCSK5,TIAM1,NRXN2,DNAJC5,ADORA1,BAIAP3,PRKD1,SYT15,PASK,NLGN2,SEPTIN5,FZD4,TRPV6,RIMS3,TMEM132A,STX1A,GRM2,PAX8,BMP6,KALRN,PDE8B,ASIC1,RBP4,ADCYAP1,FAM3D,SMPD3,OXTR,FGFR1,TFR2,RASL10B,GATA3,TACR2,IRS1,ADRA2B,INHBB,SYP,CAMK2A,BRSK1,EGFR,ABCA12,SLC4A8,TACR1,GPER1,NRXN3,ADRA2C,RETN,CHRM3,LIF,SFRP1,SLC6A4,IL11,ANO1,SV2A,SV2B,LEP,FFAR4,GPR27,NOS2,GNAZ,BMP8A,F2RL2,RIMS4,PTPRN,ADCY5,GRM4,WNT7A,GRP,GRIK5,UCN3,CASR,NNAT,FOXD1,SYT13,UNC13A,FER1L5,VGF,GPR158,CPLX2,SOX11
GO:0030072	GO:BP	peptide hormone secretion	70	0.0105608	1.9763	249	3521	21031	IFNG,SYBU,CD38,HLA-DRB1,SIRT4,HADH,NDUFAF2,SERP1,PSMD9,JAGN1,MYRIP,CCL5,EIPR1,PARK7,RIMS2,RFX3,PFKL,GPR68,GNA11,GIPR,UCP2,IL6,PFKFB2,FFAR2,ACVR2B,GABBR1,NR0B2,ADRA2A,NR1D1,KCNA5,TRPV4,TRPM4,TIAM1,BAIAP3,PRKD1,PASK,NLGN2,STX1A,PAX8,KALRN,PDE8B,RBP4,ADCYAP1,FAM3D,SMPD3,TFR2,RASL10B,TACR2,IRS1,INHBB,EGFR,ABCA12,GPER1,CHRM3,SFRP1,ANO1,LEP,FFAR4,GPR27,NOS2,GNAZ,BMP8A,F2RL2,PTPRN,ADCY5,GRP,UCN3,CASR,NNAT,VGF
GO:0032879	GO:BP	regulation of localization	485	1.5553e-15	14.8082	2018	3521	21031	VTN,SFTPD,APOC2,ACE2,DKK1,CPB2,IFNG,GSTO1,FCGR1A,TYROBP,CXCL9,CCL4,CRBN,SAR1B,SELENOK,SYBU,CD38,FASLG,HLA-DRB1,CCDC32,IL15,NOP10,NDUFA4,RAP1B,COMMD1,XCL1,EDEM2,ARV1,SIRT4,CD63,OAZ3,KLF15,LOC100652777,RSL1D1,LAMTOR1,HADH,VAMP8,CD247,DPH3,VPS28,FXYD3,NHP2,NDUFAF2,STOM,LCK,PPT1,PID1,SDHD,LAMTOR5,RIC3,GBP1,LIME1,KLRC2,SLC25A4,APOE,UBL5,CYBA,SERP1,PTPN2,NDFIP1,TMEM59,PHB2,DERL2,SNAPIN,CD74,C2,HAX1,REEP5,MTLN,ALKBH7,ZDHHC2,PRELID1,NEDD9,SIRPG,RAB17,PSMD9,GNL3,IL15RA,GHITM,SEPTIN1,RAP1A,WDR41,JAGN1,MYRIP,IER3IP1,CCL5,EIPR1,TMBIM6,ALG10B,PYCARD,RAC2,PLIN5,NAXE,LOC107986346,ARL6IP1,PARK7,RAB4B,KCNAB2,PRRT2,RGS4,LATS1,PLA2G4E,ITGAM,ANK3,PIK3R2,RIMS2,PTPN3,RASSF5,SAE1,PKD2,GRIN3B,EPHA3,ANKRD27,LRRTM1,UBASH3B,P2RY1,TCAF2,CORIN,PLCH2,YWHAH,THOC2,CLDN3,RFX3,SGK2,IL12A,SLC26A6,SNCAIP,AVPR1A,CD22,EPB41L2,CD36,PFKL,SCN3B,DOCK2,KIF20B,GPR68,STXBP5,GNA11,C1QTNF3,RYR1,PLAA,APP,PRAM1,SMCR8,HDAC6,PLA2R1,GIPR,WWC1,OPRK1,SELENON,WLS,DENND5B,TYK2,ACACB,MGAT3,LEPR,ENPP1,SESN2,MECP2,STON1,BCL2,PROM2,CASQ2,AXL,CCNE1,ITPR3,APBB1,HIP1,CRACR2A,GRK2,TERT,STXBP6,CEP72,FRMD4A,NF1,TTBK2,FGF13,SSH1,FLNA,UCP2,ICE1,IL6,MYLK,GRIPAP1,CCDC88A,PFKFB2,MINK1,SEPTIN8,ATP13A2,PARD6G,SLC17A7,TNFRSF11A,MMP14,SCN1B,SYT1,VCL,UBR5,NSUN2,CNIH3,EEPD1,ATP9A,GPSM2,FHL1,ABCA1,GRIN2D,P3H1,F2RL3,FERMT1,FFAR2,KCNJ16,DISP3,EDNRA,SLC26A4,MYOF,SLC12A2,SLC26A5,MYCBP2,SLC1A1,ARFGAP1,PRKG1,CDH13,POLR1A,LRRC55,GDI1,INHBA,BICD1,GJA1,ALOX15,RAPGEF1,GABBR1,TBC1D4,GREM1,PLCB3,DZIP1L,GJC2,ADAM22,ABCA13,NR0B2,POFUT2,ADRA2A,INPP5F,TLR9,BCR,BRAF,AKAP9,NR1D1,SPP1,KCNE2,NF2,LAMP1,ABL2,DLG4,PLA2G1B,STXBP1,KCNA5,PPM1F,CARD10,KCNIP2,RAPGEF3,PRR5L,CSPG5,TRPM4,INCENP,TUB,SORBS1,PLD1,CBARP,RUBCN,KCNAB3,WNT5A,SCN2B,PKDCC,TIAM1,CNKSR3,MTOR,GPC3,DNAJC5,GLIS2,AKAP6,BDKRB1,MYO18A,STAC,HES1,ADORA1,PLCG1,BAIAP3,GCLC,PTX3,PRKD1,SLC9A1,MYOM1,DZIP1,SYT15,SLC11A1,ANO9,PASK,NLGN2,TRPC1,DMD,CX3CL1,SEPTIN5,TRPV6,CACNA2D1,EPHA2,EHD2,RIMS3,AFDN,CBL,TRPV3,ACHE,SELE,SPAG5,TMEM132A,DMPK,STX1A,CRYAB,PLCB2,HIP1R,BMP4,ANXA13,THBS1,LRRC15,GRM2,PAX8,NGFR,BMP6,KALRN,IL13RA2,SORL1,PDE8B,LIPG,ASIC1,KCNH2,UNC13D,CEMIP,GABRE,ANKRD13B,NOS3,RBP4,SYNGR3,KCNJ14,ADCYAP1,ANK2,MCOLN3,CLDN18,PON1,TNK2,CDK5R1,CDKN2A,FAM3D,CLIP3,REEP2,HTR2B,SMPD3,DCLK1,NPR1,INSR,ABCA7,TRIM46,SMO,CROCC,PLCB4,ABCB4,PACSIN1,MYH10,OXTR,RGS7,STON2,LRP1,CLTCL1,FGFR1,BSN,TFR2,RASL10B,CEP250,CACNA1C,TACR2,IRS1,ADRA2B,INHBB,SYP,VIL1,DCLK2,CAMK2A,KIAA1614,DNAJC6,SPTBN4,ACTN2,NOTCH1,CD177,BRSK1,CNIH2,LRP4,NR4A3,EGFR,ABCA12,SLC4A8,TACR1,GPER1,DNM3,DLL1,KCNJ1,ADRA2C,MAPK8IP2,ARC,RAB3B,CELSR2,RETN,FGF12,DRD4,ITGA2,NDRG4,CHRM3,NETO1,LRRC26,GLI3,CACNA1D,LIF,SFRP1,SLC6A4,GRM6,IL11,RYR2,SH3TC2,ANO1,SV2A,USH1G,SV2B,MAP1B,KCNIP3,FZD9,DRD1,PLPP4,LEP,GRIN1,HAP1,FFAR4,GPR27,TGFB2,NOS2,WNK3,GNAZ,BMP8A,F2RL2,RIMS4,GPC2,WNK2,CALCA,PTGER3,CACNG4,KCNG1,MAPT,RSPO1,TENM1,NKAIN4,MTCL1,CYP8B1,PTPRN,CDH2,ADCY5,TRIM58,BPIFA1,WNT7A,WNT3A,GRP,GFAP,GRM5,GRIK5,UCN3,GRIN2C,NKAIN1,CDK5R2,CASR,NNAT,KRT5,CAMK2B,SYT13,JPH3,FER1L5,GPR158,SLC38A3,CPLX2,SOX11,SCN5A,ITLN1
GO:0032880	GO:BP	regulation of protein localization	151	0.0212836	1.67195	889	2547	21031	VIL1,CASR,KRT5,LEP,CLDN18,NR0B2,ANXA13,WNT7A,ADAM22,ADCYAP1,TENM1,CDKN2A,SLC26A4,UCN3,GNAZ,ACHE,NNAT,RBP4,CHRM3,CEMIP,MAPT,GPR27,F2RL2,STAC,CDH2,PKDCC,GPC2,MGAT3,WNT3A,FFAR2,WNT5A,ADRA2A,SFRP1,BMP6,WNK3,ADCY5,FAM3D,C1QTNF3,ABCA12,GLI3,EPHA3,GPER1,SORBS1,SLC1A1,LRP4,DZIP1,NGFR,EGFR,LRRC15,BICD1,BMP4,TIAM1,PRKD1,ANO1,SORL1,INHBB,IRS1,ACTN2,DCLK2,GPC3,TRIM58,MTCL1,DCLK1,TGFB2,SMO,ANK3,CARD10,DZIP1L,CDK5R1,GPR68,IL6,TRIM46,EPHA2,ITGAM,ABCA7,WLS,APBB1,LRP1,CLIP3,BCL2,RFX3,FERMT1,BMP8A,PRR5L,GIPR,MMP14,CD36,MYO18A,NOS2,CCNE1,NLGN2,BAIAP3,TTBK2,CEP72,GDI1,TERT,MYH10,STX1A,FRMD4A,DRD4,KCNAB2,GLIS2,GNA11,IL12A,PDE8B,RASSF5,FLNA,EPB41L2,LATS1,TCAF2,SLC12A2,PLA2G1B,TYK2,UCP2,PFKFB2,AFDN,SH3TC2,TRPM4,SEPTIN8,ATP13A2,RAPGEF3,SESN2,UBR5,VCL,CELSR2,CEP250,ICE1,CCDC88A,KCNA5,GPSM2,PFKL,SSH1,STXBP5,POLR1A,MTOR,CROCC,P3H1,MYCBP2,NF2,PPM1F,MYOM1,KIF20B,SAE1,PIK3R2,GRIPAP1,NR1D1,EDNRA,FZD9,TMEM132A,NF1,HDAC6
GO:0032940	GO:BP	secretion by cell	206	1.6629e-06	5.77913	827	3521	21031	MTTP,CPB2,IFNG,SYBU,CD38,HLA-DRB1,GSDMD,RAP1B,PRF1,SIRT4,LOC100652777,HADH,VAMP8,DPH3,NDUFAF2,PPT1,MILR1,SDHD,KLRC2,APOE,SERP1,SNAPIN,S100A13,ARL8B,PSMD9,SEPTIN1,RAP1A,WDR41,JAGN1,MYRIP,IER3IP1,CCL5,EIPR1,RAC2,PARK7,NKG7,PRRT2,ITGAM,EXOC2,RIMS2,P2RY1,RFX3,IL12A,SNCAIP,AVPR1A,PFKL,GPR68,STXBP5,GNA11,C1QTNF3,PIK3CD,EXOC3L4,PRAM1,SMCR8,GIPR,OPRK1,WLS,ITSN1,KCNQ3,MECP2,PCSK6,AXL,APBB1,GRK2,STXBP6,FRMD4A,NF1,UCP2,IL6,PFKFB2,ATP13A2,SYNJ1,TNFRSF11A,SYT1,ATP9A,ABCA1,P3H1,FFAR2,ACVR2B,MYOF,SLC12A2,PRKG1,INHBA,TBX3,GJA1,GABBR1,CREB3L1,NR0B2,ADRA2A,RCN3,BCR,BRAF,NR1D1,SPP1,LAMP1,PLA2G1B,STXBP1,KCNA5,SYN3,TRPV4,CSPG5,FCER1A,TRPM4,CBARP,PCSK5,TIAM1,NRXN2,DNAJC5,MYO18A,ADORA1,BAIAP3,PRKD1,MYOM1,SYT15,PASK,NLGN2,SEPTIN5,FZD4,TRPV6,RIMS3,CBL,ACHE,COMP,TMEM132A,STX1A,PRICKLE1,GRM2,PAX8,BMP6,KALRN,IL13RA2,PDE8B,ASIC1,UNC13D,MYH9,RBP4,SYNGR3,ADCYAP1,FAM3D,SMPD3,MYH10,OXTR,FGFR1,TFR2,RASL10B,GATA3,TACR2,IRS1,ADRA2B,INHBB,SYP,CAMK2A,NOTCH1,CD177,BRSK1,MICAL3,NR4A3,EGFR,ABCA12,SLC4A8,TACR1,GPER1,NRXN3,ADRA2C,RAB3B,RETN,DRD4,CHRM3,LIF,SFRP1,SLC6A4,NTRK2,IL11,ANO1,SV2A,SV2B,LEP,HAP1,FFAR4,GPR27,TGFB2,NOS2,GNAZ,BMP8A,F2RL2,RIMS4,PTPRN,ADCY5,GRM4,WNT7A,GRP,GRIK5,UCN3,CDK5R2,CASR,NNAT,FOXD1,SYT13,SCG2,UNC13A,FER1L5,VGF,GPR158,SLC38A3,CPLX2,SOX11
GO:0035150	GO:BP	regulation of tube size	46	0.0412478	1.3846	150	3521	21031	ACE2,CD38,CPS1,GPX1,SOD2,APOE,EXT1,P2RY1,AVPR1A,MMP2,GJA5,PLEKHA7,GUCY1A1,BDKRB2,EDNRA,PRKG1,ADRA2A,KCNA5,ECE1,GRIP2,TRPM4,ADORA1,GCLC,FOXC1,COMP,NOS3,HTR2B,NPR1,OXTR,SVEP1,ADRA2B,FOXC2,ADRA1D,EGFR,EDN2,TACR1,GPER1,ADRA2C,CHRM3,SLC6A4,DBH,DRD1,LEP,CALCA,HTR1D,CASR
GO:0035296	GO:BP	regulation of tube diameter	46	0.0340641	1.4677	149	3521	21031	ACE2,CD38,CPS1,GPX1,SOD2,APOE,EXT1,P2RY1,AVPR1A,MMP2,GJA5,PLEKHA7,GUCY1A1,BDKRB2,EDNRA,PRKG1,ADRA2A,KCNA5,ECE1,GRIP2,TRPM4,ADORA1,GCLC,FOXC1,COMP,NOS3,HTR2B,NPR1,OXTR,SVEP1,ADRA2B,FOXC2,ADRA1D,EGFR,EDN2,TACR1,GPER1,ADRA2C,CHRM3,SLC6A4,DBH,DRD1,LEP,CALCA,HTR1D,CASR
GO:0042592	GO:BP	homeostatic process	402	1.14753e-10	9.94024	1712	3521	21031	SFTPD,APOC2,APOM,TNFSF13B,MTTP,CPB2,SIT1,IFNG,CCL15,TPT1,PDK4,GSTO1,RPS14,CXCL9,SAR1B,CD40,SELENOK,SYBU,TMEM165,CD38,FASLG,AQP4,HLA-DRB1,CP,IL15,PRDX3,HSCB,CPS1,COMMD1,XCL1,TMEM18,BBS12,GPX1,FTL,BBS4,KLF15,RPS19,LOC100652777,ELOVL3,ATOX1,LAMTOR1,HADH,SOD2,ATP6V0E1,UBB,NDUFAF2,LCK,PPT1,KITLG,TMEM14C,LIME1,BOLA2,APOE,CYBA,PTPN2,SMDT1,NDFIP1,ABCC6,BOLA1,SNAPIN,EPHX2,CCDC51,BDH2,CD74,DECR1,ATP6V1G1,CLNS1A,DNAJA3,MTLN,ETV2,MICU2,ATP6V1F,PRDX5,ORMDL2,OCIAD1,ZNHIT1,RPS24,SLC25A38,RPS17,FXN,TLCD4,GHITM,IL18,BOLA3,NME2,NUBP1,CREG1,CUTC,USF1,MPV17,JAGN1,ACOT13,TNNI3,DHRS7B,CCL5,TMBIM6,MT1G,DEDD2,RHOT1,RAC2,TLCD1,SLC39A4,MUC13,PARK7,TNFSF14,PLA2G12B,PLA2G2A,LATS1,PRKCA,TLCD3A,CSF1,TSPOAP1,PRKAB2,ANK3,PIK3R2,EXT1,VPS13B,FSTL1,PKD2,ATP6AP1,WDR37,UBASH3B,P2RY1,CORIN,PLCH2,EZH2,SLC25A25,CLDN3,MTM1,SLC2A4,LRRK1,PLEKHM1,SLC26A6,TRIM24,AVPR1A,CD36,TRPC4,GPR68,NNT,CXCL6,SLC39A13,AMPD2,CNNM1,C1QTNF3,PIK3CD,RYR1,INPP5D,PLAA,APP,HDAC6,LDLR,TMTC2,OPRK1,SELENON,BACE2,CARD9,CXCR2,PRDM16,ACACB,LEPR,HKDC1,ENPP1,SESN2,POLD1,SH2B3,TRPM8,BCL2,CASQ2,KLF13,AXL,COL3A1,ALPL,ITPR3,MFN2,XPR1,USH1C,MTF1,NF1,TNFRSF13B,FLNA,UCP2,IL6,SLC4A4,ATP6V0A1,GLS,ATP13A2,SLC17A7,TNFRSF11A,SLC12A8,VCL,LARGE2,ABCA1,F2RL3,LPCAT1,DOCK10,FFAR2,ACVR2B,DISP3,EDNRA,SLC26A4,SLC12A2,SLC12A9,RGN,SLC1A1,PRKDC,WNT7B,INHBA,SGCD,GJA1,PPP1R13L,PLAC8,DOCK11,ESRRG,PLCB3,SLC9A7,SLC4A11,ADRA2A,TLR9,CRACD,RCN3,BCR,NR1D1,SPP1,SLC12A4,LAMP1,MFAP2,TTC7A,KCNA5,ESAM,SLC24A3,TRPV4,FOSL2,TRPM4,CSMD1,TUB,FABP4,SH2B2,PACS2,WNT5A,NFKBIZ,ATP1A3,PCSK1N,FOXA1,TIAM1,GLIS2,AKAP6,CDHR1,BDKRB1,ALMS1,ADORA1,WHRN,PLCG1,BAIAP3,GCLC,DIAPH3,PRKD1,ATP7B,SLC9A1,PPARGC1B,LIPC,PCK1,SLC11A1,PASK,SMARCA4,TRPC1,JAM3,KDM6B,AQP6,DMD,CX3CL1,RBP1,TWIST1,FOXC1,TRPV6,SCARA5,COL14A1,ACHE,COMP,ATP12A,GPIHBP1,AKT3,DMPK,PLCB2,BMP4,PRICKLE1,GRM2,NGFR,BMP6,SORL1,PDE8B,LIPG,NCAPG2,SLC22A17,KCNH2,CEMIP,SCNN1D,NOS3,RBP4,DIO2,ADCYAP1,CUBN,ANK2,CD24,SLC4A3,MCOLN3,CLDN18,PRLR,SLC9A2,TGFBR3,KL,AGER,HTR2B,NPR1,IGFBP5,INSR,MLXIPL,SMO,FOXK1,CROCC,PLCB4,ABCB4,HIPK2,OXTR,CCDC154,LAMA4,FGFR1,TFR2,ATP6V0A4,GATA3,CACNA1C,IRS1,FOXC2,CDH23,SLC8A3,PROM1,HOXB6,NOTCH1,SLC9A3,NR4A3,TMEM178A,EGFR,ABCA12,PRND,SLC4A8,EDN2,SLC9A5,GPER1,DLL1,SOX9,TM6SF2,GPR3,ZNF423,DRD4,IGF2BP2,RYR2,ANO1,SV2A,USH1G,SV2B,SLC2A1,DBH,FZD9,DRD1,LEP,GRIN1,HAP1,KSR2,FFAR4,GCKR,GPR27,ABCA4,PTH2R,NOS2,WNK3,UPK3A,ATP13A5,BMP8A,WNK2,CALCA,PNPLA3,PTGER3,NPTX1,CHRNA1,IHH,SCX,PTPRN,CDH2,ADCY5,TRIM58,ATP6V1B1,BPIFA1,GRM5,CASR,COL11A2,TFF1,SLC8A2,JPH3,VGF,NPC1L1,SLC38A3,HOXA13,MUC6
GO:0042886	GO:BP	amide transport	88	0.00162707	2.78859	319	3521	21031	MTTP,IFNG,GLTPD2,SYBU,CD38,HLA-DRB1,SIRT4,HADH,NDUFAF2,FOLR1,SERP1,CD74,PSMD9,TAP1,MGST1,JAGN1,MYRIP,CCL5,EIPR1,PARK7,RIMS2,RFX3,SLC26A6,PFKL,GPR68,GNA11,GIPR,SLC15A3,ABCB9,UCP2,IL6,PFKFB2,ABCA1,FFAR2,AQP7,ACVR2B,GJA1,GABBR1,ABCA13,NR0B2,ADRA2A,NR1D1,KCNA5,TRPV4,TRPM4,TIAM1,SLC19A1,ADORA1,BAIAP3,PRKD1,PASK,NLGN2,STX1A,PAX8,KALRN,ABCC5,PDE8B,RBP4,ADCYAP1,FAM3D,SMPD3,TFR2,RASL10B,TACR2,IRS1,INHBB,EGFR,ABCA12,GPER1,CHRM3,SFRP1,ANO1,LEP,FFAR4,GPR27,NOS2,GNAZ,UPK3A,BMP8A,F2RL2,PTPRN,ADCY5,GRP,UCN3,CASR,NNAT,VGF,SLC38A3
GO:0046879	GO:BP	hormone secretion	90	0.000302806	3.51884	317	3521	21031	IFNG,SYBU,CD38,HLA-DRB1,SIRT4,HADH,VAMP8,NDUFAF2,SERP1,PSMD9,JAGN1,MYRIP,CCL5,EIPR1,PARK7,RIMS2,P2RY1,RFX3,PFKL,GPR68,GNA11,C1QTNF3,GIPR,OPRK1,UCP2,IL6,PFKFB2,FFAR2,ACVR2B,INHBA,TBX3,GJA1,GABBR1,NR0B2,ADRA2A,NR1D1,SPP1,KCNA5,TRPV4,TRPM4,TIAM1,ADORA1,BAIAP3,PRKD1,PASK,NLGN2,FZD4,TRPV6,STX1A,PAX8,BMP6,KALRN,PDE8B,RBP4,ADCYAP1,FAM3D,SMPD3,FGFR1,TFR2,RASL10B,GATA3,TACR2,IRS1,INHBB,EGFR,ABCA12,TACR1,GPER1,RETN,CHRM3,LIF,SFRP1,IL11,ANO1,LEP,FFAR4,GPR27,NOS2,GNAZ,BMP8A,F2RL2,PTPRN,ADCY5,GRP,UCN3,CASR,NNAT,FOXD1,VGF,SOX11
GO:0046883	GO:BP	regulation of hormone secretion	78	0.000205464	3.68726	261	3521	21031	IFNG,SYBU,CD38,HLA-DRB1,SIRT4,HADH,VAMP8,NDUFAF2,SERP1,PSMD9,JAGN1,MYRIP,CCL5,EIPR1,P2RY1,RFX3,PFKL,GPR68,GNA11,C1QTNF3,GIPR,OPRK1,UCP2,IL6,PFKFB2,FFAR2,INHBA,GJA1,GABBR1,NR0B2,ADRA2A,NR1D1,SPP1,KCNA5,TRPM4,TIAM1,ADORA1,BAIAP3,PRKD1,PASK,NLGN2,STX1A,PAX8,BMP6,KALRN,PDE8B,RBP4,ADCYAP1,FAM3D,FGFR1,TFR2,RASL10B,TACR2,IRS1,INHBB,EGFR,ABCA12,TACR1,GPER1,RETN,CHRM3,LIF,SFRP1,IL11,ANO1,LEP,FFAR4,GPR27,NOS2,GNAZ,BMP8A,F2RL2,ADCY5,GRP,UCN3,CASR,NNAT,SOX11
GO:0046887	GO:BP	positive regulation of hormone secretion	37	0.0205423	1.68735	146	2547	21031	CASR,LEP,NR0B2,ADCYAP1,UCN3,RETN,NNAT,GRP,RBP4,CHRM3,GPR27,F2RL2,FFAR2,TACR1,BMP6,SOX11,C1QTNF3,FFAR4,INHBA,GPER1,FGFR1,EGFR,PRKD1,ANO1,INHBB,TFR2,GPR68,RASL10B,GIPR,NLGN2,BAIAP3,GNA11,PFKFB2,TRPM4,SPP1,GABBR1,P2RY1
GO:0046903	GO:BP	secretion	237	2.84849e-07	6.54539	963	3521	21031	MTTP,CPB2,IFNG,SYBU,CD38,HLA-DRB1,GSDMD,RAP1B,PRF1,SIRT4,LOC100652777,HADH,VAMP8,DPH3,NDUFAF2,PPT1,MILR1,SDHD,KLRC2,APOE,CYBA,SERP1,SNAPIN,NME1,CD74,S100A13,ARL8B,PSMD9,SEPTIN1,RAP1A,WDR41,JAGN1,MYRIP,IER3IP1,CCL5,EIPR1,RAC2,PARK7,NKG7,PLA2G12B,PLA2G4F,PRRT2,PLA2G2A,ITGAM,EXOC2,RIMS2,P2RY1,CORIN,RFX3,IL12A,SLC26A6,SNCAIP,AVPR1A,PFKL,TRPC4,GPR68,STXBP5,GNA11,C1QTNF3,PIK3CD,EXOC3L4,PRAM1,SMCR8,PLA2R1,GIPR,OPRK1,WLS,ITSN1,ACACB,KCNQ3,MECP2,PCSK6,AXL,APBB1,GRK2,STXBP6,FRMD4A,NF1,UCP2,IL6,PFKFB2,ATP13A2,SYNJ1,TNFRSF11A,SYT1,ATP9A,BDKRB2,ABCA1,P3H1,FFAR2,ACVR2B,MYOF,SLC12A2,PRKG1,INHBA,TBX3,GJA1,GABBR1,CREB3L1,NR0B2,POFUT2,ADRA2A,RCN3,BCR,BRAF,NR1D1,SPP1,PROCA1,LAMP1,PLA2G1B,STXBP1,KCNA5,SYN3,CCND1,TRPV4,CSPG5,FOSL2,FCER1A,TRPM4,FBLN5,CBARP,PCSK5,TIAM1,NRXN2,DNAJC5,MYO18A,ADORA1,BAIAP3,PRKD1,ATP7B,MYOM1,SLC26A7,SYT15,PASK,NLGN2,CAD,SEPTIN5,FZD4,TRPV6,RIMS3,CBL,ACHE,COMP,TMEM132A,CEL,STX1A,HIP1R,PRICKLE1,GRM2,PAX8,BMP6,KALRN,IL13RA2,PDE8B,ASIC1,UNC13D,NEURL1,SLC51A,MYH9,RBP4,SYNGR3,ADCYAP1,PRLR,FAM3D,SMPD3,NPR1,ABCB4,MYH10,OXTR,FGFR1,TFR2,RASL10B,GATA3,TACR2,IRS1,ADRA2B,INHBB,SYP,CAMK2A,NOTCH1,CD177,BRSK1,MICAL3,NR4A3,EGFR,ABCA12,SLC4A8,TACR1,GPER1,NRXN3,ADRA2C,RAB3B,CELSR2,RETN,DRD4,CHRM3,LIF,SFRP1,SLC6A4,NTRK2,IL11,ANO1,SV2A,SV2B,LEP,HAP1,FFAR4,GPR27,TGFB2,NOS2,WNK3,GNAZ,BMP8A,F2RL2,RIMS4,PTGER3,PTPRN,ADCY5,GRM4,WNT7A,GRP,GRIK5,UCN3,SLC6A3,CDK5R2,CASR,NNAT,FOXD1,SYT13,SCG2,UNC13A,FER1L5,VGF,GPR158,SLC38A3,CPLX2,SOX11
GO:0048878	GO:BP	chemical homeostasis	251	2.48407e-07	6.60484	1031	3521	21031	SFTPD,APOC2,APOM,MTTP,CPB2,IFNG,CCL15,TPT1,PDK4,GSTO1,CXCL9,SAR1B,CD40,SELENOK,SYBU,TMEM165,FASLG,AQP4,HLA-DRB1,CP,CPS1,COMMD1,XCL1,GPX1,FTL,KLF15,LOC100652777,ATOX1,LAMTOR1,SOD2,ATP6V0E1,NDUFAF2,LCK,PPT1,LIME1,BOLA2,APOE,CYBA,PTPN2,SMDT1,NDFIP1,ABCC6,BOLA1,SNAPIN,EPHX2,BDH2,ATP6V1G1,MTLN,MICU2,ATP6V1F,ORMDL2,ZNHIT1,FXN,TLCD4,GHITM,IL18,BOLA3,NME2,NUBP1,CREG1,CUTC,USF1,JAGN1,TNNI3,CCL5,TMBIM6,MT1G,TLCD1,SLC39A4,PARK7,PLA2G12B,TLCD3A,TSPOAP1,ANK3,PIK3R2,EXT1,PKD2,ATP6AP1,UBASH3B,P2RY1,CORIN,PLCH2,SLC2A4,SLC26A6,TRIM24,AVPR1A,TRPC4,GPR68,NNT,SLC39A13,CNNM1,C1QTNF3,RYR1,APP,LDLR,TMTC2,OPRK1,SELENON,BACE2,ACACB,LEPR,HKDC1,ENPP1,SESN2,POLD1,TRPM8,BCL2,CASQ2,ALPL,ITPR3,XPR1,FLNA,UCP2,IL6,SLC4A4,ATP6V0A1,GLS,ATP13A2,SLC17A7,SLC12A8,ABCA1,F2RL3,LPCAT1,FFAR2,DISP3,EDNRA,SLC26A4,SLC12A2,SLC12A9,RGN,SLC1A1,WNT7B,SGCD,PLCB3,SLC9A7,SLC4A11,ADRA2A,RCN3,NR1D1,SLC12A4,LAMP1,TTC7A,KCNA5,SLC24A3,TRPV4,FOSL2,TRPM4,CSMD1,FABP4,PACS2,WNT5A,ATP1A3,FOXA1,TIAM1,AKAP6,BDKRB1,ADORA1,PLCG1,BAIAP3,GCLC,PRKD1,ATP7B,SLC9A1,LIPC,PCK1,SLC11A1,SMARCA4,TRPC1,AQP6,DMD,CX3CL1,RBP1,TRPV6,SCARA5,ATP12A,GPIHBP1,DMPK,PLCB2,GRM2,NGFR,BMP6,PDE8B,LIPG,SLC22A17,KCNH2,CEMIP,SCNN1D,RBP4,ANK2,CD24,SLC4A3,MCOLN3,SLC9A2,KL,AGER,HTR2B,NPR1,IGFBP5,INSR,MLXIPL,FOXK1,PLCB4,ABCB4,FGFR1,TFR2,ATP6V0A4,CACNA1C,IRS1,CDH23,SLC8A3,SLC9A3,TMEM178A,ABCA12,PRND,SLC4A8,EDN2,SLC9A5,GPER1,TM6SF2,GPR3,DRD4,RYR2,ANO1,SV2A,SV2B,DBH,FZD9,DRD1,LEP,GRIN1,HAP1,GCKR,GPR27,WNK3,UPK3A,ATP13A5,WNK2,CALCA,PNPLA3,NPTX1,PTPRN,ADCY5,ATP6V1B1,BPIFA1,GRM5,CASR,SLC8A2,JPH3,VGF,NPC1L1,SLC38A3
GO:0050708	GO:BP	regulation of protein secretion	73	0.0147457	1.83134	265	3521	21031	IFNG,SYBU,CD38,HLA-DRB1,SIRT4,HADH,DPH3,NDUFAF2,APOE,SERP1,PSMD9,JAGN1,MYRIP,IER3IP1,CCL5,EIPR1,RFX3,IL12A,PFKL,GPR68,STXBP5,GNA11,C1QTNF3,GIPR,WLS,APBB1,FRMD4A,UCP2,IL6,PFKFB2,ATP13A2,P3H1,FFAR2,SLC12A2,NR0B2,ADRA2A,NR1D1,PLA2G1B,KCNA5,TRPM4,TIAM1,MYO18A,BAIAP3,MYOM1,NLGN2,ACHE,TMEM132A,STX1A,BMP6,PDE8B,RBP4,FAM3D,MYH10,IRS1,INHBB,EGFR,ABCA12,GPER1,DRD4,CHRM3,SFRP1,ANO1,LEP,GPR27,TGFB2,NOS2,GNAZ,BMP8A,F2RL2,ADCY5,UCN3,CASR,NNAT
GO:0050796	GO:BP	regulation of insulin secretion	51	0.0418844	1.37795	172	3521	21031	IFNG,SYBU,CD38,HLA-DRB1,SIRT4,HADH,NDUFAF2,SERP1,PSMD9,JAGN1,MYRIP,CCL5,EIPR1,RFX3,PFKL,GPR68,GNA11,GIPR,UCP2,IL6,PFKFB2,FFAR2,NR0B2,ADRA2A,NR1D1,KCNA5,TRPM4,TIAM1,BAIAP3,NLGN2,STX1A,PDE8B,RBP4,FAM3D,IRS1,INHBB,ABCA12,GPER1,CHRM3,SFRP1,ANO1,LEP,GPR27,NOS2,GNAZ,BMP8A,F2RL2,ADCY5,UCN3,CASR,NNAT
GO:0051046	GO:BP	regulation of secretion	166	2.42165e-07	6.61589	619	3521	21031	CPB2,IFNG,SYBU,CD38,HLA-DRB1,RAP1B,SIRT4,LOC100652777,HADH,VAMP8,DPH3,NDUFAF2,SDHD,KLRC2,APOE,CYBA,SERP1,SNAPIN,CD74,PSMD9,SEPTIN1,RAP1A,WDR41,JAGN1,MYRIP,IER3IP1,CCL5,EIPR1,RAC2,ITGAM,RIMS2,P2RY1,CORIN,RFX3,IL12A,SNCAIP,AVPR1A,PFKL,GPR68,STXBP5,GNA11,C1QTNF3,PRAM1,SMCR8,PLA2R1,GIPR,OPRK1,WLS,APBB1,GRK2,STXBP6,FRMD4A,NF1,UCP2,IL6,PFKFB2,ATP13A2,TNFRSF11A,SYT1,ATP9A,P3H1,FFAR2,MYOF,SLC12A2,PRKG1,INHBA,GJA1,GABBR1,NR0B2,POFUT2,ADRA2A,BCR,BRAF,NR1D1,SPP1,LAMP1,PLA2G1B,STXBP1,KCNA5,CSPG5,TRPM4,CBARP,TIAM1,MYO18A,ADORA1,BAIAP3,PRKD1,MYOM1,SYT15,PASK,NLGN2,SEPTIN5,TRPV6,RIMS3,ACHE,TMEM132A,STX1A,HIP1R,GRM2,PAX8,BMP6,KALRN,IL13RA2,PDE8B,ASIC1,UNC13D,RBP4,ADCYAP1,FAM3D,SMPD3,NPR1,MYH10,OXTR,FGFR1,TFR2,RASL10B,TACR2,IRS1,ADRA2B,INHBB,SYP,CAMK2A,NOTCH1,CD177,EGFR,ABCA12,SLC4A8,TACR1,GPER1,ADRA2C,RAB3B,RETN,DRD4,CHRM3,LIF,SFRP1,SLC6A4,IL11,ANO1,SV2A,SV2B,LEP,HAP1,FFAR4,GPR27,TGFB2,NOS2,WNK3,GNAZ,BMP8A,F2RL2,RIMS4,PTGER3,PTPRN,ADCY5,WNT7A,GRP,UCN3,CDK5R2,CASR,NNAT,SYT13,FER1L5,GPR158,CPLX2,SOX11
GO:0051047	GO:BP	positive regulation of secretion	84	0.0141977	1.84778	316	3521	21031	CPB2,IFNG,SYBU,CD38,HLA-DRB1,LOC100652777,VAMP8,KLRC2,CYBA,SERP1,PSMD9,MYRIP,IER3IP1,ITGAM,P2RY1,AVPR1A,GPR68,STXBP5,GNA11,C1QTNF3,PLA2R1,GIPR,OPRK1,WLS,APBB1,GRK2,FRMD4A,PFKFB2,ATP13A2,TNFRSF11A,SYT1,FFAR2,SLC12A2,INHBA,GABBR1,NR0B2,SPP1,LAMP1,PLA2G1B,STXBP1,TRPM4,MYO18A,ADORA1,BAIAP3,PRKD1,MYOM1,NLGN2,ACHE,TMEM132A,STX1A,BMP6,UNC13D,RBP4,ADCYAP1,SMPD3,NPR1,MYH10,OXTR,FGFR1,TFR2,RASL10B,TACR2,INHBB,CD177,EGFR,SLC4A8,TACR1,GPER1,RETN,CHRM3,SLC6A4,ANO1,LEP,FFAR4,GPR27,TGFB2,F2RL2,GRP,UCN3,CDK5R2,CASR,NNAT,GPR158,SOX11
GO:0051048	GO:BP	negative regulation of secretion	54	0.00159816	2.79638	168	3521	21031	RAP1B,SIRT4,HADH,VAMP8,DPH3,NDUFAF2,APOE,CD74,PSMD9,RAP1A,WDR41,JAGN1,P2RY1,IL12A,PFKL,SMCR8,PLA2R1,OPRK1,STXBP6,FRMD4A,NF1,UCP2,ATP9A,FFAR2,PRKG1,INHBA,GJA1,GABBR1,ADRA2A,BCR,BRAF,CBARP,ADORA1,KALRN,IL13RA2,PDE8B,ASIC1,FAM3D,TACR2,IRS1,ADRA2B,INHBB,NOTCH1,ADRA2C,DRD4,LIF,SFRP1,IL11,LEP,FFAR4,WNK3,GNAZ,BMP8A,PTGER3
GO:0051049	GO:BP	regulation of transport	409	8.41419e-18	17.075	1594	3521	21031	VTN,SFTPD,APOC2,ACE2,DKK1,CPB2,IFNG,GSTO1,FCGR1A,CXCL9,CCL4,CRBN,SAR1B,SELENOK,SYBU,CD38,FASLG,HLA-DRB1,CCDC32,IL15,NDUFA4,RAP1B,COMMD1,XCL1,EDEM2,ARV1,SIRT4,CD63,OAZ3,KLF15,LOC100652777,LAMTOR1,HADH,VAMP8,DPH3,VPS28,FXYD3,NDUFAF2,STOM,PPT1,PID1,SDHD,LIME1,KLRC2,SLC25A4,APOE,CYBA,SERP1,NDFIP1,PHB2,DERL2,SNAPIN,CD74,C2,REEP5,ZDHHC2,PRELID1,SIRPG,RAB17,PSMD9,IL15RA,SEPTIN1,RAP1A,WDR41,JAGN1,MYRIP,IER3IP1,CCL5,EIPR1,TMBIM6,ALG10B,PYCARD,RAC2,NAXE,ARL6IP1,PARK7,RAB4B,KCNAB2,PRRT2,RGS4,PLA2G4E,ITGAM,ANK3,PIK3R2,RIMS2,PTPN3,PKD2,GRIN3B,EPHA3,ANKRD27,LRRTM1,UBASH3B,P2RY1,TCAF2,CORIN,YWHAH,THOC2,CLDN3,RFX3,SGK2,IL12A,SLC26A6,SNCAIP,AVPR1A,CD22,CD36,PFKL,SCN3B,DOCK2,KIF20B,GPR68,STXBP5,GNA11,C1QTNF3,PLAA,APP,PRAM1,SMCR8,PLA2R1,GIPR,WWC1,OPRK1,SELENON,WLS,DENND5B,LEPR,ENPP1,MECP2,STON1,BCL2,PROM2,CASQ2,AXL,APBB1,HIP1,CRACR2A,GRK2,TERT,STXBP6,FRMD4A,NF1,FGF13,FLNA,UCP2,ICE1,IL6,MYLK,GRIPAP1,PFKFB2,MINK1,SEPTIN8,ATP13A2,SLC17A7,TNFRSF11A,SCN1B,SYT1,UBR5,NSUN2,CNIH3,EEPD1,ATP9A,FHL1,ABCA1,GRIN2D,P3H1,F2RL3,FERMT1,FFAR2,KCNJ16,DISP3,EDNRA,MYOF,SLC12A2,SLC26A5,ARFGAP1,PRKG1,CDH13,LRRC55,INHBA,BICD1,GJA1,ALOX15,RAPGEF1,GABBR1,TBC1D4,GREM1,GJC2,ABCA13,NR0B2,POFUT2,ADRA2A,INPP5F,TLR9,BCR,BRAF,AKAP9,NR1D1,SPP1,KCNE2,NF2,LAMP1,ABL2,DLG4,PLA2G1B,STXBP1,KCNA5,PPM1F,KCNIP2,RAPGEF3,PRR5L,CSPG5,TRPM4,TUB,SORBS1,PLD1,CBARP,RUBCN,KCNAB3,WNT5A,SCN2B,PKDCC,TIAM1,CNKSR3,GPC3,DNAJC5,AKAP6,BDKRB1,MYO18A,STAC,HES1,ADORA1,PLCG1,BAIAP3,GCLC,PTX3,PRKD1,SLC9A1,MYOM1,SYT15,SLC11A1,ANO9,PASK,NLGN2,TRPC1,DMD,CX3CL1,SEPTIN5,TRPV6,CACNA2D1,EHD2,RIMS3,CBL,TRPV3,ACHE,SELE,SPAG5,TMEM132A,DMPK,STX1A,CRYAB,HIP1R,BMP4,ANXA13,THBS1,GRM2,PAX8,BMP6,KALRN,IL13RA2,SORL1,PDE8B,LIPG,ASIC1,KCNH2,UNC13D,CEMIP,GABRE,ANKRD13B,NOS3,RBP4,SYNGR3,KCNJ14,ADCYAP1,ANK2,PON1,TNK2,CDK5R1,CDKN2A,FAM3D,CLIP3,REEP2,SMPD3,NPR1,INSR,ABCA7,TRIM46,SMO,ABCB4,PACSIN1,MYH10,OXTR,RGS7,STON2,LRP1,CLTCL1,FGFR1,BSN,TFR2,RASL10B,CACNA1C,TACR2,IRS1,ADRA2B,INHBB,SYP,CAMK2A,DNAJC6,SPTBN4,ACTN2,NOTCH1,CD177,CNIH2,NR4A3,EGFR,ABCA12,SLC4A8,TACR1,GPER1,DNM3,DLL1,KCNJ1,ADRA2C,MAPK8IP2,ARC,RAB3B,RETN,FGF12,DRD4,ITGA2,NDRG4,CHRM3,NETO1,LRRC26,GLI3,CACNA1D,LIF,SFRP1,SLC6A4,GRM6,IL11,RYR2,SH3TC2,ANO1,SV2A,USH1G,SV2B,MAP1B,KCNIP3,FZD9,DRD1,PLPP4,LEP,GRIN1,HAP1,FFAR4,GPR27,TGFB2,NOS2,WNK3,GNAZ,BMP8A,F2RL2,RIMS4,WNK2,CALCA,PTGER3,CACNG4,KCNG1,RSPO1,TENM1,NKAIN4,CYP8B1,PTPRN,CDH2,ADCY5,TRIM58,BPIFA1,WNT7A,WNT3A,GRP,GFAP,GRM5,GRIK5,UCN3,GRIN2C,NKAIN1,CDK5R2,CASR,NNAT,CAMK2B,SYT13,JPH3,FER1L5,GPR158,SLC38A3,CPLX2,SOX11,SCN5A,ITLN1
GO:0051050	GO:BP	positive regulation of transport	225	2.00416e-10	9.69807	844	3521	21031	VTN,SFTPD,ACE2,CPB2,IFNG,GSTO1,FCGR1A,CXCL9,CCL4,SAR1B,SYBU,CD38,FASLG,HLA-DRB1,IL15,NDUFA4,XCL1,EDEM2,CD63,OAZ3,KLF15,LOC100652777,VAMP8,VPS28,PPT1,KLRC2,APOE,CYBA,SERP1,SNAPIN,C2,ZDHHC2,PRELID1,SIRPG,PSMD9,IL15RA,MYRIP,IER3IP1,CCL5,EIPR1,ALG10B,PYCARD,ARL6IP1,PRRT2,PLA2G4E,ITGAM,ANK3,PIK3R2,PKD2,P2RY1,SGK2,SLC26A6,AVPR1A,CD36,SCN3B,DOCK2,KIF20B,GPR68,STXBP5,GNA11,C1QTNF3,PLAA,PLA2R1,GIPR,OPRK1,WLS,DENND5B,MECP2,AXL,APBB1,HIP1,CRACR2A,GRK2,TERT,FRMD4A,FGF13,FLNA,ICE1,MYLK,PFKFB2,ATP13A2,TNFRSF11A,SCN1B,SYT1,UBR5,EEPD1,FHL1,ABCA1,F2RL3,FFAR2,EDNRA,SLC12A2,LRRC55,INHBA,BICD1,RAPGEF1,GABBR1,GREM1,GJC2,ABCA13,NR0B2,ADRA2A,BCR,BRAF,AKAP9,SPP1,NF2,LAMP1,PLA2G1B,STXBP1,KCNIP2,RAPGEF3,PRR5L,TRPM4,TUB,SORBS1,WNT5A,CNKSR3,GPC3,AKAP6,BDKRB1,MYO18A,STAC,ADORA1,PLCG1,BAIAP3,PTX3,PRKD1,SLC9A1,MYOM1,SLC11A1,NLGN2,TRPC1,DMD,CX3CL1,CACNA2D1,EHD2,CBL,TRPV3,ACHE,SELE,SPAG5,TMEM132A,STX1A,HIP1R,ANXA13,BMP6,SORL1,LIPG,KCNH2,UNC13D,CEMIP,RBP4,SYNGR3,ADCYAP1,ANK2,PON1,CLIP3,SMPD3,NPR1,INSR,ABCA7,TRIM46,SMO,ABCB4,MYH10,OXTR,RGS7,LRP1,CLTCL1,FGFR1,TFR2,RASL10B,TACR2,IRS1,INHBB,CAMK2A,ACTN2,CD177,NR4A3,EGFR,ABCA12,SLC4A8,TACR1,GPER1,DNM3,DLL1,ARC,RAB3B,RETN,FGF12,DRD4,ITGA2,CHRM3,LRRC26,GLI3,CACNA1D,SLC6A4,GRM6,RYR2,ANO1,DRD1,LEP,GRIN1,HAP1,FFAR4,GPR27,TGFB2,WNK3,F2RL2,WNK2,TENM1,CYP8B1,CDH2,WNT3A,GRP,UCN3,CDK5R2,CASR,NNAT,GPR158,SLC38A3,SOX11,SCN5A,ITLN1
GO:0051051	GO:BP	negative regulation of transport	103	0.0357323	1.44694	415	3521	21031	APOC2,GSTO1,CRBN,RAP1B,COMMD1,SIRT4,OAZ3,LOC100652777,HADH,VAMP8,DPH3,NDUFAF2,PID1,APOE,NDFIP1,DERL2,CD74,PSMD9,RAP1A,WDR41,JAGN1,TMBIM6,PARK7,PRRT2,RGS4,ANK3,PKD2,EPHA3,ANKRD27,LRRTM1,P2RY1,TCAF2,IL12A,CD36,PFKL,SMCR8,PLA2R1,OPRK1,ENPP1,BCL2,PROM2,CASQ2,STXBP6,FRMD4A,NF1,UCP2,ATP9A,FERMT1,FFAR2,SLC26A5,PRKG1,INHBA,GJA1,GABBR1,TBC1D4,ADRA2A,TLR9,BCR,BRAF,KCNE2,DLG4,PPM1F,CBARP,RUBCN,PKDCC,HES1,ADORA1,PRKD1,ANO9,CRYAB,ANXA13,THBS1,KALRN,IL13RA2,PDE8B,ASIC1,KCNH2,GABRE,ANKRD13B,NOS3,FAM3D,ABCA7,PACSIN1,TACR2,IRS1,ADRA2B,INHBB,ACTN2,NOTCH1,ADRA2C,DRD4,LIF,SFRP1,IL11,MAP1B,LEP,FFAR4,WNK3,GNAZ,BMP8A,CALCA,PTGER3,GRP
GO:0051179	GO:BP	localization	1176	5.45066e-22	21.2636	5520	3521	21031	VTN,LBP,SFTPD,APOC2,ACE2,APOM,DUOXA2,CALHM6,MTTP,DKK1,CPB2,TMED6,IFNG,SERP2,GLTPD2,TPT1,BCL2A1,GSTO1,FCGR1A,TYROBP,CXCL9,CCL4,FCHO2,PON3,CRBN,CYB5A,CD2,SAR1B,SELENOK,SLC27A2,VAMP5,CTSL,COX7B,ATRAID,ZBTB16,SYBU,TMEM165,CD38,FASLG,CYC1,COMMD3,AQP4,HLA-DRB1,CP,SLC38A6,CCDC32,IL15,NOP10,SLC26A9,NDUFA4,GSDMD,RAP1B,PRF1,NDUFA13,COMMD1,XCL1,EDEM2,SLC22A3,SLC35A1,BBS12,GTF2H2,ARL11,ARV1,SIRT4,CD63,CATSPER3,OAZ3,FTL,BBS4,TMEM87A,TIMM8B,EMC7,KLF15,COX18,BLOC1S1,LOC100652777,TMED7,ATOX1,TMSB10,RSL1D1,LAMTOR1,HADH,VAMP8,PRKAG1,CD247,TMEM163,RILP,GULP1,DPH3,VPS28,C1ORF43,ATP6V0E1,CD302,TST,NXT1,CETN3,TBC1D10C,FXYD3,NHP2,HIKESHI,UBB,NDUFAF2,STOM,TRAPPC2L,LCK,SURF1,PPT1,H4C11,IFT46,MILR1,HSBP1,MIS12,SRPRB,PAM16,AUP1,PID1,PSTPIP1,SDHD,FOLR1,GRAMD1C,ATP5F1C,LAMTOR5,RIC3,GBP1,TMEM14C,LIME1,SSR2,NDUFB1,SPCS1,TMED3,COX4I1,STOML1,KLRC2,TCN2,SLC25A4,SLC35A5,APOE,CNIH4,SEC61B,ATP5MG,UBL5,CYBA,MYL12A,ATP5MC3,ATP5MF,BID,SERP1,PTPN2,SMDT1,NDFIP1,TMEM59,PHB2,DERL2,ABCC6,ATG10,TMEM230,SPCS2,COPE,FBXO22,EMC3,MAGOHB,SNAPIN,SLC25A16,CCDC51,ROMO1,NME1,BDH2,SNUPN,CD74,TOMM20,C2,EMC4,ATP6V1G1,EIF2D,HAX1,CFAP221,IFT43,REEP5,CLNS1A,DNAJA3,AP3S2,ATP5ME,MTLN,SPTSSA,TIMM10,ALKBH7,MICU2,ATP5MC2,ATP6V1F,S100A13,YIPF1,NME5,ZDHHC2,CDS2,PRELID1,OCIAD1,SSNA1,NEDD9,DYNLT1,NDUFA9,PEX12,MIPEP,EMC9,COPS9,SIRPG,RAB17,ARL8B,RMDN1,SRP14,PSMD9,LCA5L,SLC25A38,COX5A,GNL3,TAP1,GUK1,IL15RA,IFT88,FXN,GHITM,C17ORF75,ZFAND2A,MGST1,SLC50A1,TMEM147,ZNHIT3,STARD10,NUBP1,TIMM50,CREG1,BORCS7,RPL23,SEPTIN1,CHMP6,S100A6,TIMM9,RAP1A,TRAPPC6A,CUTC,RAB18,NFKBIE,BBIP1,WDR41,NME4,SARNP,SRP9,SPA17,MPV17,JAGN1,TWF1,CBY1,HEXA,ATP5F1A,MYRIP,ATP5PD,CHMP1B,IER3IP1,CCL5,IMMP2L,EIPR1,TMBIM6,COPZ1,TIMM13,ALG10B,TOMM6,RHOT1,NR3C1,PYCARD,RAC2,CALCRL,PEX13,LAMTOR2,CLUAP1,DNAJC19,GNPTG,MRPL18,PLIN5,GSDMA,SLC39A4,UQCR10,NAXE,H4C14,LOC107986346,COX6B1,FAM47E,ARL6IP1,PARK7,THOC7,RAB4B,ATG7,COX5B,GABARAP,NKG7,COX8A,PLA2G12B,PLA2G4F,ZNF385A,TTK,KCNAB2,SLC20A1,PRRT2,CEP192,RGS4,PLA2G2A,LATS1,COLQ,FYCO1,PLA2G4E,SCAMP4,IFFO1,ITGAM,UNC119B,EXOC2,ANK3,LSG1,PIP4K2A,PRAF2,PIK3R2,EXT1,VPS13B,RIMS2,PTPN3,ASAP1,VPS37D,FRMD8,RASSF5,SAE1,ARFRP1,PKD2,GRIN3B,SCN1A,ATP6AP1,SSX2IP,GRIP1,EPHA3,ANKRD27,SLC16A9,NDE1,DNAH9,SLC25A53,LRRTM1,NUP205,UBASH3B,DENND5A,VPS37C,P2RY1,TSNARE1,TCAF2,CORIN,CNGA4,PLCH2,YWHAH,CIDEC,EPS15L1,SLC22A23,EZH2,LAPTM4B,THOC2,SLC25A25,CLDN3,MTM1,SLC2A4,PITPNM1,BRCA2,GRK3,RFX3,SGK2,ABCA10,RRAGD,NECTIN1,PLEKHM1,LRWD1,ATP11C,SLC36A1,IL12A,SLC26A6,SNCAIP,AVPR1A,CCZ1B,CD22,EPB41L2,CD36,MYO19,PFKL,DLG2,TRPC4,SCN3B,KIF13A,SRP54,DOCK2,KIF20B,SCARF1,FOXJ1,GPR68,WDR91,NNT,STXBP5,TNPO2,SLC39A13,CXCL8,ORAI2,HOOK2,CNNM1,GNA11,ICAM5,KHSRP,PYGO1,CREB3L2,C1QTNF3,DENND4C,MID2,RGPD6,TNPO3,LIMK1,PIK3CD,PTPRK,PLAAT3,RYR1,EPB41L3,RGPD3,EXOC3L4,PLAA,APP,PRAM1,SMCR8,HDAC6,LDLR,PLA2R1,DLGAP5,GIPR,POM121C,LEF1,SLC15A3,WWC1,KCNQ4,OPRK1,SELENON,WLS,DENND5B,TYK2,ITSN1,WDR81,DISP2,CXCR2,ACACB,MGAT3,CPLANE1,KCND1,LEPR,VPS13C,KCNQ3,ENPP1,SESN2,MSH2,IGF2BP1,MECP2,GJA5,CCDC93,SUN1,NUP155,SLC25A13,STON1,CLCNKA,TRPM8,BCL2,PROM2,RAB11FIP4,PCSK6,CASQ2,SRPX,ANKRD53,CSNK1G2,AXL,CCNE1,ITPR3,MFN2,CDCA5,KNTC1,SLC17A9,ZFYVE9,APBB1,HIP1,CRACR2A,XPR1,GRK2,USH1C,ABCB9,PARD3B,TERT,STXBP6,TANC2,CEP72,FRMD4A,NF1,RGPD5,CYTH3,CLCN5,MCC,TMEM150C,TTBK2,FGF13,AP3D1,SSH1,FLNA,UCP2,ICE1,TEX14,KCNK13,IL6,POM121,SMAD7,SLC4A4,MYLK,SEC14L1,AP5Z1,NOL6,GRIPAP1,SLC44A2,ATP6V0A1,CCDC88A,PFKFB2,CYB561D1,MINK1,SEPTIN8,PIGR,USP9X,ATP8B2,ATP13A2,PARD6G,MCM8,SYNJ1,SLC17A7,TNFRSF11A,XPO5,MMP14,BUB1B,MYADM,SLC12A8,SCN1B,CHRNA10,SYT1,MYO5A,VCL,UBR5,NSUN2,MEGF6,CNIH3,EEPD1,ATP9A,SIGLEC1,GPSM2,FHL1,BDKRB2,ABCA1,GRIN2D,P3H1,F2RL3,NALCN,TSPAN5,FERMT1,FFAR2,CORO7,TMEM63A,KCNJ16,AQP7,ACVR2B,SMURF1,DISP3,FKRP,EDNRA,ATP10A,OPA1,SLIT1,SLC26A4,MYOF,SPAG17,SLC12A2,SLC26A5,TRAM2,SLC12A9,MYCBP2,MAP1LC3C,SLC1A1,ARFGAP1,BCL2L2,SLC45A4,PRKG1,GHR,CDH13,OLR1,POLR1A,CNTLN,MET,IPCEF1,NIPAL1,LMNB1,KIF13B,STK11IP,LRRC55,GDI1,DOP1B,INHBA,TBX3,BICD1,SGCD,GJA1,ALOX15,RAPGEF1,GABBR1,KCNT2,TBC1D4,MAP1S,ARHGAP11B,GREM1,MYO1E,TRIM3,CAMSAP3,GRID1,PLCB3,DZIP1L,CREB3L1,APLP1,SLC29A2,GJC2,ADAM22,ABCA13,SLC9A7,NR0B2,SLC7A4,SLC25A21,SCN8A,SLC4A11,POFUT2,NIN,ADRA2A,INPP5F,SLC25A29,TLR9,RCN3,BCR,BRAF,CATSPER2,AKAP9,TONSL,NR1D1,SPP1,PITPNM3,SLC12A4,FRMD6,PROCA1,KCNE2,NF2,SLC35F3,SLCO4A1,FCER2,LAMP1,ADAMTS8,ABL2,DLG4,FAM83D,TTC7A,PLA2G1B,ADAMTS9,STXBP1,KCNA5,KCNH3,SYN3,TTC7B,ESAM,CCND1,PPM1F,CARD10,C2CD6,SLC24A3,SLC20A2,NOP9,KCNIP2,SLC45A3,COLEC12,HCN3,TBC1D24,UGT8,HBA2,EHD3,RAPGEF3,SLC2A12,PRR5L,GRIP2,TRPV4,SH3PXD2B,CSPG5,FOSL2,KNL1,FCER1A,TRPM4,KCNE4,BRCA1,FGF9,CLMN,INCENP,KIFC1,FYB2,SYNGAP1,SVOPL,TUB,FABP4,SORBS1,FBLN5,PLD1,LMNB2,PDZD7,CBARP,RUBCN,KCNAB3,PCSK5,PACS2,WNT5A,KCNK12,TTYH3,SCN2B,PKDCC,SLC16A11,SLCO4C1,SCARA3,CKAP5,SYNDIG1,MARCO,ATP1A3,TIAM1,CNKSR3,CLCN2,CFAP45,MTOR,STIL,CACHD1,NRXN2,GPC3,DNAJC5,GLIS2,AKAP6,CD93,CCDC88C,FBN1,BDKRB1,MEX3D,MYO18A,ALMS1,STAC,HES1,SLC19A1,TMEM201,SLC7A1,CHRNE,ADORA1,WHRN,PLCG1,BAIAP3,GCLC,MDN1,TIMD4,DIAPH3,NCS1,LMTK2,PTX3,PRKD1,ATP7B,SLC9A1,TUBB1,MYOM1,LIPC,CCDC141,DZIP1,SLC26A7,SYT15,SLC11A1,ANO9,PASK,ABCA9,KCNC3,NLGN2,TRPC1,HAVCR1,JAM3,C4BPB,AQP6,DMD,CAD,CX3CL1,RBP1,NUP210,SEPTIN5,FZD4,RHOBTB3,KIF4A,TRPV6,CACNA2D1,EPHA2,EHD2,RIMS3,SCARA5,RNF186,KIF5A,AFDN,CBL,TRPV3,GNGT1,ACHE,COMP,SELE,SPAG5,ATP12A,TMEM132A,ANO8,GPIHBP1,CEL,SYNJ2,DMPK,SLC2A14,STX1A,CRYAB,REEP1,PLCB2,HIP1R,BMP4,ANXA13,HERC2,MICALL1,THBS1,SOX30,PRICKLE1,ANKLE1,LRRC15,MAPK8IP1,GRM2,PAX8,PKD1,SLC23A3,NGFR,SLC6A14,BMP6,CLSTN1,KALRN,ABCC5,IL13RA2,TINAGL1,SORL1,ACKR2,PDE8B,LIPG,SLC5A1,CLEC4F,VLDLR,HASPIN,ASIC1,LTBP1,MAP4K2,SLC22A17,KCNH2,UNC13D,ANO4,IGF2R,NEURL1,KIF1B,RAB6B,SPTBN2,CEMIP,CLIC5,KCNH8,SLC51A,GABRE,MAP6D1,CGNL1,ANKRD13B,SCNN1D,NTN1,SLC2A3,NOS3,MYH9,IGF2BP3,RBP4,SYNGR3,SPC24,KCNJ14,ADCYAP1,DNAH11,CUBN,ANK2,WNT11,CD24,SLC4A3,ATG9B,MCOLN3,CLDN18,SSC5D,PON1,TGFBI,TNK2,AMOT,PRLR,SYNE3,SLC9A2,GJA3,CDK5R1,CDKN2A,CENPE,FAM3D,CLIP3,REEP2,SLC19A3,CNTNAP1,STAB2,AGER,HTR2B,SMPD3,DCLK1,CITED1,NPR1,INSR,ABCA7,RNF213,TRIM46,SMO,CROCC,ATP8B3,IGSF11,PLCB4,ABCB4,CACNA2D3,PACSIN1,TMSB15A,ARHGAP33,MYO10,MYH10,HCN2,OXTR,RGS7,STAG3,CLDN15,STON2,LRP1,CYP46A1,CLTCL1,FGFR1,BSN,TFR2,ATP6V0A4,RASL10B,CEP250,GATA3,NEURL1B,CACNA1C,SPON2,TACR2,IRS1,ADRA2B,SLC7A9,INHBB,CDH23,SLC8A3,KIF14,SYP,MACF1,VIL1,SCARF2,DCLK2,GPM6A,BACH2,CAMK2A,MAGEL2,KIAA1614,SPTBN5,DNAJC6,KCNQ2,SPTBN4,SLC16A8,ACTN2,TG,NOTCH1,CD177,BRSK1,SLC9A3,CNIH2,LRP4,MICAL3,NR4A3,NSG1,HTR3A,EGFR,PIEZO2,DENND2A,PLAAT2,NACAD,ABCA12,SLC4A8,SLC9A5,TACR1,GPER1,DSP,DCHS1,DNM3,DLL1,PTN,SOX9,FRAS1,COL1A1,DST,NRXN3,PPBP,KLC3,SLC45A1,PKD1L1,GJB4,KCNJ1,ZNF423,SLCO2A1,GABRP,ADRA2C,CACNA1E,MAPK8IP2,ARC,HSPG2,RAB3B,CELSR2,PDIA2,RETN,FGF12,DNM1,DRD4,ITGA2,FMN2,NDRG4,CHRM3,CENPF,NETO1,LRRC26,GLI3,CACNA1D,IGF2BP2,LIF,SFRP1,SLC6A4,MYO7B,SLC5A12,NR1I2,CRABP1,GRM6,NTRK2,IL11,RYR2,SLC6A8,SH3TC2,SLC29A4,ANO1,SV2A,APBA2,USH1G,SV2B,PCARE,ARL14,MAP1B,SLC2A1,SIX2,SLC6A11,KCNIP3,FZD9,SLC6A17,SERPINA5,ADAM11,DRD1,PEG10,PLPP4,B4GALNT1,NLGN4X,LEP,CACNA1H,GRIN1,CECR2,HAP1,SLC13A2,FFAR4,GCKR,GPR27,ABCA4,TGFB2,ADGRB1,NOS2,EFR3B,WNK3,CNGA3,GNAZ,UPK3A,ATP13A5,SLC6A20,NRCAM,BMP8A,F2RL2,MEGF10,RIMS4,GPC2,KIF25,WNK2,SLC3A1,CNGA1,CALCA,SCN2A,PTGER3,CACNG4,KCNH1,NPTX1,CHRNA1,KCNG1,CACNA1G,MAPT,KCNG3,NIPAL4,LAMA5,RSPO1,TENM1,MEIOC,KCNK2,NKAIN4,MTCL1,TMEM63C,CYP8B1,PTPRN,CDH2,KIF5C,ADCY5,TRIM58,ATP6V1B1,GRM4,BPIFA1,WNT7A,WNT3A,GRP,GFAP,TRPM5,GRM5,EYA2,GRIK5,UCN3,CACNA1A,PRG4,GRIN2C,NKAIN1,SLC6A3,CDK5R2,CASR,NNAT,CACNA1I,KRT5,FOXD1,SCN3A,CAMK2B,CHRNA9,SYT13,SCG2,UNC13A,RTBDN,GABRA3,GRIK3,SCN4A,SLC8A2,JPH3,FER1L5,VGF,GPR158,NPC1L1,SLC38A3,CPLX2,SOX11,KIF1A,FBN2,SCN5A,ITLN1,NEFL
GO:0051234	GO:BP	establishment of localization	1048	8.10673e-20	19.0912	4881	3521	21031	VTN,LBP,SFTPD,APOC2,ACE2,APOM,DUOXA2,CALHM6,MTTP,DKK1,CPB2,TMED6,IFNG,SERP2,GLTPD2,TPT1,BCL2A1,GSTO1,FCGR1A,TYROBP,CXCL9,CCL4,FCHO2,PON3,CRBN,CYB5A,SAR1B,SELENOK,SLC27A2,VAMP5,CTSL,COX7B,ATRAID,SYBU,TMEM165,CD38,FASLG,CYC1,COMMD3,AQP4,HLA-DRB1,CP,SLC38A6,CCDC32,IL15,SLC26A9,NDUFA4,GSDMD,RAP1B,PRF1,NDUFA13,COMMD1,XCL1,EDEM2,SLC22A3,SLC35A1,BBS12,GTF2H2,ARL11,ARV1,SIRT4,CD63,CATSPER3,OAZ3,FTL,BBS4,TMEM87A,TIMM8B,EMC7,KLF15,COX18,BLOC1S1,LOC100652777,TMED7,ATOX1,LAMTOR1,HADH,VAMP8,PRKAG1,TMEM163,RILP,GULP1,DPH3,VPS28,C1ORF43,ATP6V0E1,CD302,TST,NXT1,CETN3,TBC1D10C,FXYD3,HIKESHI,UBB,NDUFAF2,STOM,TRAPPC2L,LCK,SURF1,PPT1,IFT46,MILR1,HSBP1,MIS12,SRPRB,PAM16,AUP1,PID1,PSTPIP1,SDHD,FOLR1,GRAMD1C,ATP5F1C,TMEM14C,LIME1,SSR2,NDUFB1,SPCS1,TMED3,COX4I1,STOML1,KLRC2,TCN2,SLC25A4,SLC35A5,APOE,CNIH4,SEC61B,ATP5MG,UBL5,CYBA,ATP5MC3,ATP5MF,BID,SERP1,SMDT1,NDFIP1,PHB2,DERL2,ABCC6,ATG10,TMEM230,SPCS2,COPE,FBXO22,EMC3,MAGOHB,SNAPIN,SLC25A16,CCDC51,ROMO1,NME1,SNUPN,CD74,TOMM20,C2,EMC4,ATP6V1G1,EIF2D,HAX1,CFAP221,IFT43,REEP5,CLNS1A,AP3S2,ATP5ME,TIMM10,ALKBH7,MICU2,ATP5MC2,ATP6V1F,S100A13,YIPF1,NME5,ZDHHC2,PRELID1,OCIAD1,SSNA1,DYNLT1,NDUFA9,PEX12,MIPEP,EMC9,SIRPG,RAB17,ARL8B,RMDN1,SRP14,PSMD9,LCA5L,SLC25A38,COX5A,TAP1,GUK1,IL15RA,IFT88,FXN,GHITM,C17ORF75,ZFAND2A,MGST1,SLC50A1,TMEM147,STARD10,TIMM50,CREG1,BORCS7,RPL23,SEPTIN1,CHMP6,S100A6,TIMM9,RAP1A,TRAPPC6A,CUTC,RAB18,NFKBIE,BBIP1,WDR41,NME4,SARNP,SRP9,SPA17,MPV17,JAGN1,ATP5F1A,MYRIP,ATP5PD,CHMP1B,IER3IP1,CCL5,IMMP2L,EIPR1,TMBIM6,COPZ1,TIMM13,ALG10B,TOMM6,RHOT1,PYCARD,RAC2,CALCRL,PEX13,CLUAP1,DNAJC19,GNPTG,MRPL18,PLIN5,GSDMA,SLC39A4,UQCR10,NAXE,LOC107986346,COX6B1,ARL6IP1,PARK7,THOC7,RAB4B,ATG7,COX5B,GABARAP,NKG7,COX8A,PLA2G12B,PLA2G4F,KCNAB2,SLC20A1,PRRT2,RGS4,PLA2G2A,COLQ,FYCO1,PLA2G4E,SCAMP4,ITGAM,UNC119B,EXOC2,ANK3,LSG1,PIP4K2A,PRAF2,PIK3R2,EXT1,VPS13B,RIMS2,PTPN3,VPS37D,SAE1,ARFRP1,PKD2,GRIN3B,SCN1A,ATP6AP1,SSX2IP,GRIP1,EPHA3,ANKRD27,SLC16A9,NDE1,DNAH9,SLC25A53,LRRTM1,NUP205,UBASH3B,DENND5A,VPS37C,P2RY1,TSNARE1,TCAF2,CORIN,CNGA4,PLCH2,YWHAH,CIDEC,EPS15L1,SLC22A23,LAPTM4B,THOC2,SLC25A25,CLDN3,MTM1,SLC2A4,PITPNM1,BRCA2,GRK3,RFX3,SGK2,ABCA10,NECTIN1,PLEKHM1,LRWD1,ATP11C,SLC36A1,IL12A,SLC26A6,SNCAIP,AVPR1A,CCZ1B,CD22,CD36,MYO19,PFKL,DLG2,TRPC4,SCN3B,KIF13A,SRP54,DOCK2,KIF20B,SCARF1,GPR68,WDR91,NNT,STXBP5,TNPO2,SLC39A13,CXCL8,ORAI2,HOOK2,CNNM1,GNA11,ICAM5,KHSRP,CREB3L2,C1QTNF3,DENND4C,RGPD6,TNPO3,LIMK1,PIK3CD,RYR1,RGPD3,EXOC3L4,PLAA,APP,PRAM1,SMCR8,HDAC6,LDLR,PLA2R1,GIPR,POM121C,SLC15A3,WWC1,KCNQ4,OPRK1,SELENON,WLS,DENND5B,ITSN1,WDR81,DISP2,CXCR2,ACACB,KCND1,LEPR,VPS13C,KCNQ3,ENPP1,SESN2,IGF2BP1,MECP2,GJA5,CCDC93,SUN1,NUP155,SLC25A13,STON1,CLCNKA,TRPM8,BCL2,PROM2,RAB11FIP4,PCSK6,CASQ2,SRPX,ANKRD53,CSNK1G2,AXL,ITPR3,MFN2,CDCA5,KNTC1,SLC17A9,ZFYVE9,APBB1,HIP1,CRACR2A,XPR1,GRK2,ABCB9,PARD3B,TERT,STXBP6,TANC2,FRMD4A,NF1,RGPD5,CYTH3,CLCN5,MCC,TMEM150C,FGF13,AP3D1,FLNA,UCP2,ICE1,TEX14,KCNK13,IL6,POM121,SLC4A4,MYLK,SEC14L1,AP5Z1,NOL6,GRIPAP1,SLC44A2,ATP6V0A1,CCDC88A,PFKFB2,CYB561D1,MINK1,SEPTIN8,PIGR,USP9X,ATP8B2,ATP13A2,SYNJ1,SLC17A7,TNFRSF11A,XPO5,SLC12A8,SCN1B,CHRNA10,SYT1,MYO5A,UBR5,NSUN2,MEGF6,CNIH3,EEPD1,ATP9A,SIGLEC1,GPSM2,FHL1,BDKRB2,ABCA1,GRIN2D,P3H1,F2RL3,NALCN,FERMT1,FFAR2,CORO7,TMEM63A,KCNJ16,AQP7,ACVR2B,SMURF1,DISP3,FKRP,EDNRA,ATP10A,OPA1,SLIT1,SLC26A4,MYOF,SPAG17,SLC12A2,SLC26A5,TRAM2,SLC12A9,MAP1LC3C,SLC1A1,ARFGAP1,BCL2L2,SLC45A4,PRKG1,GHR,CDH13,OLR1,MET,IPCEF1,NIPAL1,LMNB1,KIF13B,LRRC55,GDI1,DOP1B,INHBA,TBX3,BICD1,GJA1,ALOX15,RAPGEF1,GABBR1,KCNT2,TBC1D4,MAP1S,ARHGAP11B,GREM1,MYO1E,TRIM3,CAMSAP3,GRID1,PLCB3,CREB3L1,APLP1,SLC29A2,GJC2,ABCA13,SLC9A7,NR0B2,SLC7A4,SLC25A21,SCN8A,SLC4A11,POFUT2,ADRA2A,INPP5F,SLC25A29,TLR9,RCN3,BCR,BRAF,CATSPER2,AKAP9,NR1D1,SPP1,PITPNM3,SLC12A4,PROCA1,KCNE2,NF2,SLC35F3,SLCO4A1,FCER2,LAMP1,ADAMTS8,ABL2,DLG4,FAM83D,PLA2G1B,ADAMTS9,STXBP1,KCNA5,KCNH3,SYN3,CCND1,PPM1F,C2CD6,SLC24A3,SLC20A2,NOP9,KCNIP2,SLC45A3,COLEC12,HCN3,TBC1D24,HBA2,EHD3,RAPGEF3,SLC2A12,PRR5L,GRIP2,TRPV4,CSPG5,FOSL2,KNL1,FCER1A,TRPM4,KCNE4,FGF9,CLMN,INCENP,KIFC1,SVOPL,TUB,FABP4,SORBS1,FBLN5,PLD1,LMNB2,PDZD7,CBARP,RUBCN,KCNAB3,PCSK5,WNT5A,KCNK12,TTYH3,SCN2B,PKDCC,SLC16A11,SLCO4C1,SCARA3,CKAP5,SYNDIG1,MARCO,ATP1A3,TIAM1,CNKSR3,CLCN2,CFAP45,CACHD1,NRXN2,GPC3,DNAJC5,AKAP6,CD93,CCDC88C,BDKRB1,MYO18A,ALMS1,STAC,HES1,SLC19A1,TMEM201,SLC7A1,CHRNE,ADORA1,WHRN,PLCG1,BAIAP3,GCLC,MDN1,TIMD4,DIAPH3,NCS1,LMTK2,PTX3,PRKD1,ATP7B,SLC9A1,TUBB1,MYOM1,LIPC,DZIP1,SLC26A7,SYT15,SLC11A1,ANO9,PASK,ABCA9,KCNC3,NLGN2,TRPC1,HAVCR1,C4BPB,AQP6,DMD,CAD,CX3CL1,RBP1,NUP210,SEPTIN5,FZD4,RHOBTB3,KIF4A,TRPV6,CACNA2D1,EHD2,RIMS3,SCARA5,KIF5A,AFDN,CBL,TRPV3,ACHE,COMP,SELE,SPAG5,ATP12A,TMEM132A,ANO8,GPIHBP1,CEL,SYNJ2,DMPK,SLC2A14,STX1A,CRYAB,REEP1,PLCB2,HIP1R,BMP4,ANXA13,HERC2,MICALL1,THBS1,SOX30,PRICKLE1,ANKLE1,MAPK8IP1,GRM2,PAX8,PKD1,SLC23A3,NGFR,SLC6A14,BMP6,CLSTN1,KALRN,ABCC5,IL13RA2,TINAGL1,SORL1,ACKR2,PDE8B,LIPG,SLC5A1,CLEC4F,VLDLR,ASIC1,MAP4K2,SLC22A17,KCNH2,UNC13D,ANO4,IGF2R,NEURL1,KIF1B,RAB6B,SPTBN2,CEMIP,CLIC5,KCNH8,SLC51A,GABRE,MAP6D1,ANKRD13B,SCNN1D,NTN1,SLC2A3,NOS3,MYH9,IGF2BP3,RBP4,SYNGR3,SPC24,KCNJ14,ADCYAP1,DNAH11,CUBN,ANK2,CD24,SLC4A3,ATG9B,MCOLN3,CLDN18,SSC5D,PON1,TNK2,PRLR,SYNE3,SLC9A2,GJA3,CDK5R1,CDKN2A,CENPE,FAM3D,CLIP3,REEP2,SLC19A3,STAB2,AGER,HTR2B,SMPD3,DCLK1,CITED1,NPR1,INSR,ABCA7,TRIM46,SMO,CROCC,ATP8B3,PLCB4,ABCB4,CACNA2D3,PACSIN1,ARHGAP33,MYO10,MYH10,HCN2,OXTR,RGS7,CLDN15,STON2,LRP1,CLTCL1,FGFR1,BSN,TFR2,ATP6V0A4,RASL10B,GATA3,NEURL1B,CACNA1C,SPON2,TACR2,IRS1,ADRA2B,SLC7A9,INHBB,CDH23,SLC8A3,KIF14,SYP,MACF1,VIL1,SCARF2,GPM6A,BACH2,CAMK2A,MAGEL2,SPTBN5,DNAJC6,KCNQ2,SPTBN4,SLC16A8,ACTN2,TG,NOTCH1,CD177,BRSK1,SLC9A3,CNIH2,LRP4,MICAL3,NR4A3,NSG1,HTR3A,EGFR,PIEZO2,DENND2A,NACAD,ABCA12,SLC4A8,SLC9A5,TACR1,GPER1,DNM3,DLL1,FRAS1,COL1A1,DST,NRXN3,PPBP,KLC3,SLC45A1,PKD1L1,GJB4,KCNJ1,SLCO2A1,GABRP,ADRA2C,CACNA1E,MAPK8IP2,ARC,HSPG2,RAB3B,CELSR2,RETN,FGF12,DNM1,DRD4,ITGA2,FMN2,NDRG4,CHRM3,CENPF,NETO1,LRRC26,GLI3,CACNA1D,IGF2BP2,LIF,SFRP1,SLC6A4,MYO7B,SLC5A12,NR1I2,CRABP1,GRM6,NTRK2,IL11,RYR2,SLC6A8,SH3TC2,SLC29A4,ANO1,SV2A,APBA2,USH1G,SV2B,ARL14,MAP1B,SLC2A1,SIX2,SLC6A11,KCNIP3,FZD9,SLC6A17,SERPINA5,ADAM11,DRD1,PEG10,PLPP4,NLGN4X,LEP,CACNA1H,GRIN1,CECR2,HAP1,SLC13A2,FFAR4,GCKR,GPR27,ABCA4,TGFB2,ADGRB1,NOS2,WNK3,CNGA3,GNAZ,UPK3A,ATP13A5,SLC6A20,BMP8A,F2RL2,MEGF10,RIMS4,KIF25,WNK2,SLC3A1,CNGA1,CALCA,SCN2A,PTGER3,CACNG4,KCNH1,NPTX1,CHRNA1,KCNG1,CACNA1G,MAPT,KCNG3,NIPAL4,RSPO1,TENM1,MEIOC,KCNK2,NKAIN4,MTCL1,TMEM63C,CYP8B1,PTPRN,CDH2,KIF5C,ADCY5,TRIM58,ATP6V1B1,GRM4,BPIFA1,WNT7A,WNT3A,GRP,GFAP,TRPM5,GRM5,EYA2,GRIK5,UCN3,CACNA1A,PRG4,GRIN2C,NKAIN1,SLC6A3,CDK5R2,CASR,NNAT,CACNA1I,FOXD1,SCN3A,CAMK2B,CHRNA9,SYT13,SCG2,UNC13A,RTBDN,GABRA3,GRIK3,SCN4A,SLC8A2,JPH3,FER1L5,VGF,GPR158,NPC1L1,SLC38A3,CPLX2,SOX11,KIF1A,SCN5A,ITLN1,NEFL
GO:0051641	GO:BP	cellular localization	723	2.75643e-05	4.55965	3621	3521	21031	DUOXA2,MTTP,TMED6,IFNG,SERP2,GSTO1,TYROBP,CXCL9,FCHO2,PON3,CD2,SAR1B,SELENOK,VAMP5,ZBTB16,SYBU,CD38,FASLG,HLA-DRB1,GSDMD,RAP1B,PRF1,NDUFA13,COMMD1,XCL1,EDEM2,SLC22A3,BBS12,ARL11,ARV1,SIRT4,CD63,CATSPER3,OAZ3,FTL,BBS4,TMEM87A,TIMM8B,EMC7,COX18,BLOC1S1,TMED7,TMSB10,RSL1D1,LAMTOR1,HADH,VAMP8,PRKAG1,CD247,RILP,DPH3,VPS28,NXT1,CETN3,TBC1D10C,HIKESHI,UBB,NDUFAF2,STOM,TRAPPC2L,LCK,PPT1,H4C11,IFT46,MILR1,HSBP1,MIS12,SRPRB,PAM16,AUP1,PID1,GRAMD1C,LAMTOR5,RIC3,GBP1,LIME1,SSR2,NDUFB1,SPCS1,TMED3,KLRC2,APOE,CNIH4,SEC61B,UBL5,CYBA,MYL12A,BID,SERP1,NDFIP1,TMEM59,PHB2,DERL2,ATG10,TMEM230,SPCS2,COPE,FBXO22,EMC3,MAGOHB,SNAPIN,ROMO1,BDH2,SNUPN,CD74,TOMM20,EMC4,ATP6V1G1,EIF2D,HAX1,CFAP221,IFT43,REEP5,DNAJA3,AP3S2,MTLN,SPTSSA,TIMM10,ATP6V1F,S100A13,NME5,ZDHHC2,SSNA1,NEDD9,DYNLT1,PEX12,MIPEP,EMC9,COPS9,RAB17,ARL8B,RMDN1,SRP14,PSMD9,LCA5L,GNL3,TAP1,GUK1,IFT88,GHITM,C17ORF75,ZFAND2A,TMEM147,NUBP1,TIMM50,BORCS7,RPL23,SEPTIN1,CHMP6,TIMM9,RAP1A,TRAPPC6A,RAB18,NFKBIE,BBIP1,SARNP,SRP9,JAGN1,TWF1,CBY1,HEXA,MYRIP,CHMP1B,IER3IP1,CCL5,IMMP2L,EIPR1,TMBIM6,COPZ1,TIMM13,TOMM6,RHOT1,RAC2,CALCRL,PEX13,LAMTOR2,CLUAP1,DNAJC19,GNPTG,PLIN5,NAXE,H4C14,LOC107986346,FAM47E,ARL6IP1,PARK7,THOC7,RAB4B,ATG7,GABARAP,NKG7,ZNF385A,TTK,KCNAB2,PRRT2,CEP192,LATS1,COLQ,FYCO1,PLA2G4E,SCAMP4,IFFO1,ITGAM,UNC119B,EXOC2,ANK3,LSG1,PIP4K2A,PRAF2,PIK3R2,VPS13B,RIMS2,ASAP1,VPS37D,FRMD8,RASSF5,SAE1,ARFRP1,PKD2,GRIN3B,SCN1A,ATP6AP1,SSX2IP,GRIP1,EPHA3,ANKRD27,NDE1,DNAH9,LRRTM1,NUP205,UBASH3B,DENND5A,VPS37C,P2RY1,TSNARE1,TCAF2,PLCH2,YWHAH,EPS15L1,EZH2,LAPTM4B,THOC2,MTM1,SLC2A4,PITPNM1,BRCA2,RFX3,RRAGD,NECTIN1,PLEKHM1,LRWD1,IL12A,SLC26A6,SNCAIP,EPB41L2,CD36,MYO19,PFKL,DLG2,SCN3B,KIF13A,SRP54,DOCK2,KIF20B,FOXJ1,GPR68,WDR91,STXBP5,TNPO2,HOOK2,GNA11,PYGO1,CREB3L2,C1QTNF3,DENND4C,MID2,RGPD6,TNPO3,PIK3CD,PTPRK,RYR1,EPB41L3,RGPD3,PLAA,APP,PRAM1,HDAC6,LDLR,GIPR,POM121C,LEF1,SLC15A3,WWC1,SELENON,WLS,TYK2,ITSN1,WDR81,MGAT3,CPLANE1,VPS13C,KCNQ3,SESN2,MSH2,MECP2,CCDC93,SUN1,NUP155,STON1,BCL2,RAB11FIP4,CASQ2,ANKRD53,AXL,CCNE1,ITPR3,MFN2,CDCA5,KNTC1,SLC17A9,ZFYVE9,APBB1,HIP1,CRACR2A,USH1C,ABCB9,PARD3B,TERT,TANC2,CEP72,FRMD4A,NF1,RGPD5,MCC,TTBK2,FGF13,AP3D1,SSH1,FLNA,UCP2,ICE1,TEX14,IL6,POM121,AP5Z1,NOL6,GRIPAP1,ATP6V0A1,CCDC88A,PFKFB2,SEPTIN8,PIGR,USP9X,ATP13A2,PARD6G,MCM8,SYNJ1,SLC17A7,XPO5,MMP14,BUB1B,MYADM,SYT1,MYO5A,VCL,UBR5,NSUN2,ATP9A,GPSM2,ABCA1,P3H1,F2RL3,TSPAN5,FERMT1,FFAR2,CORO7,ACVR2B,SMURF1,FKRP,EDNRA,OPA1,SLIT1,SLC26A4,MYOF,SPAG17,SLC12A2,TRAM2,MYCBP2,MAP1LC3C,SLC1A1,ARFGAP1,CDH13,POLR1A,CNTLN,LMNB1,KIF13B,STK11IP,GDI1,DOP1B,BICD1,GJA1,MAP1S,MYO1E,TRIM3,CAMSAP3,PLCB3,DZIP1L,ADAM22,ABCA13,NR0B2,NIN,ADRA2A,INPP5F,RCN3,BCR,BRAF,AKAP9,TONSL,NR1D1,FRMD6,NF2,LAMP1,DLG4,FAM83D,TTC7A,PLA2G1B,ADAMTS9,STXBP1,KCNA5,SYN3,TTC7B,ESAM,PPM1F,CARD10,C2CD6,NOP9,TBC1D24,UGT8,EHD3,RAPGEF3,PRR5L,GRIP2,SH3PXD2B,CSPG5,KNL1,FCER1A,TRPM4,FGF9,CLMN,INCENP,KIFC1,FYB2,SYNGAP1,TUB,SORBS1,FBLN5,PLD1,LMNB2,PDZD7,PCSK5,PACS2,WNT5A,PKDCC,SYNDIG1,TIAM1,MTOR,STIL,NRXN2,GPC3,DNAJC5,GLIS2,AKAP6,CCDC88C,FBN1,BDKRB1,MEX3D,MYO18A,ALMS1,STAC,TMEM201,ADORA1,WHRN,PLCG1,BAIAP3,MDN1,DIAPH3,LMTK2,PRKD1,ATP7B,MYOM1,DZIP1,SLC11A1,ANO9,NLGN2,TRPC1,JAM3,DMD,CX3CL1,NUP210,SEPTIN5,RHOBTB3,KIF4A,EPHA2,EHD2,RIMS3,RNF186,KIF5A,AFDN,CBL,GNGT1,ACHE,COMP,SPAG5,TMEM132A,GPIHBP1,SYNJ2,STX1A,CRYAB,REEP1,PLCB2,BMP4,ANXA13,HERC2,MICALL1,PRICKLE1,ANKLE1,LRRC15,PKD1,NGFR,BMP6,CLSTN1,IL13RA2,TINAGL1,SORL1,PDE8B,VLDLR,HASPIN,ASIC1,LTBP1,MAP4K2,UNC13D,ANO4,IGF2R,KIF1B,RAB6B,CEMIP,MAP6D1,CGNL1,NTN1,NOS3,MYH9,RBP4,SPC24,ADCYAP1,DNAH11,CUBN,ANK2,WNT11,CD24,ATG9B,MCOLN3,CLDN18,AMOT,SYNE3,SLC9A2,CDK5R1,CDKN2A,CENPE,FAM3D,CLIP3,REEP2,CNTNAP1,AGER,HTR2B,SMPD3,DCLK1,CITED1,ABCA7,TRIM46,SMO,CROCC,ATP8B3,IGSF11,PLCB4,PACSIN1,TMSB15A,ARHGAP33,MYO10,MYH10,STAG3,STON2,LRP1,CYP46A1,CLTCL1,BSN,TFR2,ATP6V0A4,CEP250,NEURL1B,CACNA1C,TACR2,IRS1,INHBB,KIF14,SYP,MACF1,VIL1,DCLK2,BACH2,CAMK2A,MAGEL2,KIAA1614,SPTBN5,DNAJC6,SPTBN4,ACTN2,NOTCH1,CD177,BRSK1,LRP4,NR4A3,NSG1,EGFR,DENND2A,NACAD,ABCA12,SLC4A8,GPER1,DSP,DCHS1,DNM3,PTN,SOX9,FRAS1,COL1A1,DST,NRXN3,KLC3,ZNF423,ARC,RAB3B,CELSR2,PDIA2,DNM1,DRD4,FMN2,NDRG4,CHRM3,CENPF,NETO1,GLI3,SFRP1,SLC6A4,MYO7B,RYR2,SH3TC2,SLC29A4,ANO1,SV2A,APBA2,SV2B,PCARE,ARL14,MAP1B,SIX2,SLC6A11,KCNIP3,FZD9,ADAM11,DRD1,NLGN4X,LEP,GRIN1,HAP1,GCKR,GPR27,TGFB2,NOS2,EFR3B,WNK3,GNAZ,NRCAM,BMP8A,F2RL2,RIMS4,GPC2,KIF25,CALCA,CACNG4,NPTX1,MAPT,LAMA5,TENM1,MEIOC,MTCL1,PTPRN,CDH2,KIF5C,ADCY5,TRIM58,ATP6V1B1,GRM4,WNT7A,WNT3A,GRP,GFAP,GRIK5,UCN3,GRIN2C,SLC6A3,CASR,NNAT,KRT5,SCG2,UNC13A,JPH3,FER1L5,VGF,GPR158,CPLX2,KIF1A,FBN2,NEFL
GO:0051649	GO:BP	establishment of localization in cell	414	0.000320551	3.4941	1972	3521	21031	MTTP,TMED6,IFNG,FCHO2,PON3,SAR1B,SELENOK,SYBU,HLA-DRB1,RAP1B,NDUFA13,EDEM2,SLC22A3,BBS12,ARL11,ARV1,CD63,CATSPER3,OAZ3,BBS4,TMEM87A,TIMM8B,COX18,BLOC1S1,TMED7,LAMTOR1,VAMP8,PRKAG1,RILP,VPS28,NXT1,TBC1D10C,HIKESHI,UBB,NDUFAF2,TRAPPC2L,PPT1,IFT46,MILR1,HSBP1,MIS12,PAM16,AUP1,GRAMD1C,TMED3,KLRC2,APOE,CNIH4,SEC61B,CYBA,NDFIP1,PHB2,DERL2,TMEM230,COPE,FBXO22,MAGOHB,SNAPIN,ROMO1,SNUPN,CD74,TOMM20,ATP6V1G1,EIF2D,CFAP221,IFT43,REEP5,AP3S2,TIMM10,ATP6V1F,S100A13,NME5,ZDHHC2,SSNA1,DYNLT1,PEX12,RAB17,ARL8B,RMDN1,LCA5L,TAP1,IFT88,C17ORF75,TIMM50,BORCS7,RPL23,SEPTIN1,CHMP6,TIMM9,RAP1A,TRAPPC6A,RAB18,SARNP,JAGN1,MYRIP,CHMP1B,IER3IP1,EIPR1,COPZ1,TIMM13,TOMM6,RHOT1,RAC2,PEX13,CLUAP1,DNAJC19,GNPTG,LOC107986346,PARK7,THOC7,NKG7,PRRT2,FYCO1,PLA2G4E,ITGAM,EXOC2,LSG1,PIP4K2A,PIK3R2,VPS13B,RIMS2,VPS37D,ARFRP1,PKD2,SCN1A,ATP6AP1,SSX2IP,GRIP1,ANKRD27,NDE1,DNAH9,LRRTM1,NUP205,DENND5A,VPS37C,P2RY1,TSNARE1,YWHAH,EPS15L1,LAPTM4B,THOC2,MTM1,SLC2A4,PLEKHM1,SLC26A6,SNCAIP,CD36,MYO19,DLG2,KIF13A,SRP54,KIF20B,GPR68,WDR91,STXBP5,TNPO2,HOOK2,CREB3L2,RGPD6,TNPO3,PIK3CD,RGPD3,PLAA,APP,PRAM1,HDAC6,LDLR,POM121C,WWC1,WLS,ITSN1,WDR81,VPS13C,KCNQ3,MECP2,CCDC93,SUN1,NUP155,STON1,BCL2,RAB11FIP4,ANKRD53,AXL,CDCA5,KNTC1,SLC17A9,ZFYVE9,HIP1,CRACR2A,PARD3B,TANC2,NF1,RGPD5,AP3D1,FLNA,UCP2,ICE1,TEX14,POM121,AP5Z1,NOL6,GRIPAP1,ATP6V0A1,CCDC88A,SEPTIN8,USP9X,ATP13A2,SYNJ1,SLC17A7,XPO5,SYT1,MYO5A,UBR5,NSUN2,ATP9A,GPSM2,ABCA1,FERMT1,CORO7,SMURF1,OPA1,SLIT1,MYOF,SPAG17,TRAM2,MAP1LC3C,LMNB1,KIF13B,DOP1B,BICD1,GJA1,MAP1S,MYO1E,CAMSAP3,ABCA13,ADRA2A,INPP5F,BCR,BRAF,NR1D1,NF2,LAMP1,FAM83D,STXBP1,SYN3,NOP9,TBC1D24,EHD3,RAPGEF3,PRR5L,GRIP2,CSPG5,KNL1,FCER1A,TRPM4,FGF9,CLMN,INCENP,KIFC1,TUB,PLD1,LMNB2,PDZD7,SYNDIG1,TIAM1,NRXN2,DNAJC5,CCDC88C,ALMS1,TMEM201,WHRN,BAIAP3,MDN1,DIAPH3,LMTK2,PRKD1,ATP7B,DZIP1,SLC11A1,ANO9,NLGN2,NUP210,SEPTIN5,RHOBTB3,KIF4A,EHD2,RIMS3,KIF5A,CBL,SPAG5,GPIHBP1,SYNJ2,STX1A,CRYAB,BMP4,HERC2,MICALL1,PRICKLE1,ANKLE1,PKD1,NGFR,IL13RA2,TINAGL1,SORL1,PDE8B,ASIC1,MAP4K2,UNC13D,ANO4,IGF2R,KIF1B,RAB6B,MAP6D1,NTN1,NOS3,MYH9,SPC24,CUBN,CD24,SYNE3,CDK5R1,CDKN2A,CENPE,CLIP3,REEP2,SMPD3,DCLK1,CITED1,TRIM46,SMO,CROCC,ATP8B3,PACSIN1,MYO10,STON2,LRP1,CLTCL1,BSN,TFR2,ATP6V0A4,TACR2,KIF14,SYP,BACH2,CAMK2A,MAGEL2,SPTBN5,DNAJC6,ACTN2,NOTCH1,CD177,BRSK1,NR4A3,NSG1,DENND2A,ABCA12,SLC4A8,GPER1,DNM3,DST,NRXN3,KLC3,ARC,RAB3B,DNM1,DRD4,FMN2,NDRG4,CENPF,NETO1,GLI3,SLC6A4,MYO7B,RYR2,SH3TC2,SLC29A4,ANO1,SV2A,SV2B,ARL14,MAP1B,SIX2,SLC6A11,DRD1,NLGN4X,LEP,HAP1,GCKR,GPR27,RIMS4,KIF25,CACNG4,MAPT,TENM1,MEIOC,PTPRN,CDH2,KIF5C,ADCY5,TRIM58,ATP6V1B1,GRM4,WNT7A,WNT3A,GRP,GFAP,GRIK5,SLC6A3,UNC13A,FER1L5,GPR158,CPLX2,KIF1A,NEFL
GO:0055082	GO:BP	intracellular chemical homeostasis	173	0.00117741	2.92907	728	3521	21031	CPB2,IFNG,CCL15,TPT1,GSTO1,CXCL9,CD40,SELENOK,SYBU,TMEM165,FASLG,AQP4,HLA-DRB1,CP,XCL1,GPX1,FTL,KLF15,ATOX1,SOD2,ATP6V0E1,NDUFAF2,LCK,PPT1,LIME1,BOLA2,APOE,CYBA,SMDT1,NDFIP1,ABCC6,BOLA1,SNAPIN,BDH2,ATP6V1G1,MTLN,MICU2,ATP6V1F,ORMDL2,FXN,GHITM,BOLA3,NME2,NUBP1,CREG1,JAGN1,TNNI3,CCL5,TMBIM6,MT1G,SLC39A4,TSPOAP1,PIK3R2,PKD2,ATP6AP1,UBASH3B,P2RY1,PLCH2,SLC26A6,AVPR1A,TRPC4,GPR68,NNT,SLC39A13,C1QTNF3,RYR1,APP,OPRK1,SELENON,ACACB,HKDC1,ENPP1,TRPM8,BCL2,CASQ2,ITPR3,XPR1,FLNA,UCP2,SLC4A4,ATP6V0A1,GLS,ATP13A2,F2RL3,EDNRA,SLC12A2,RGN,SLC1A1,WNT7B,PLCB3,SLC9A7,SLC4A11,ADRA2A,NR1D1,LAMP1,TTC7A,SLC24A3,TRPV4,TRPM4,PACS2,WNT5A,ATP1A3,TIAM1,AKAP6,BDKRB1,ADORA1,PLCG1,BAIAP3,GCLC,PRKD1,ATP7B,SLC9A1,PCK1,SLC11A1,SMARCA4,TRPC1,DMD,CX3CL1,SCARA5,ATP12A,DMPK,PLCB2,GRM2,NGFR,BMP6,PDE8B,SLC22A17,CEMIP,SCNN1D,ANK2,SLC4A3,MCOLN3,SLC9A2,AGER,HTR2B,MLXIPL,FOXK1,PLCB4,TFR2,ATP6V0A4,CACNA1C,CDH23,SLC8A3,SLC9A3,TMEM178A,ABCA12,PRND,SLC4A8,EDN2,SLC9A5,GPER1,GPR3,DRD4,RYR2,ANO1,SV2A,SV2B,FZD9,DRD1,HAP1,GCKR,GPR27,ATP13A5,CALCA,NPTX1,PTPRN,ADCY5,ATP6V1B1,GRM5,CASR,SLC8A2,JPH3,SLC38A3
GO:0060341	GO:BP	regulation of cellular localization	218	0.0215395	1.66676	995	3521	21031	IFNG,TYROBP,SAR1B,SELENOK,SYBU,CD38,HLA-DRB1,COMMD1,EDEM2,ARV1,SIRT4,OAZ3,RSL1D1,LAMTOR1,HADH,VAMP8,CD247,DPH3,VPS28,NDUFAF2,STOM,PID1,LAMTOR5,RIC3,GBP1,APOE,UBL5,SERP1,NDFIP1,TMEM59,DERL2,SNAPIN,HAX1,REEP5,ZDHHC2,NEDD9,PSMD9,GNL3,RAP1A,JAGN1,MYRIP,IER3IP1,CCL5,EIPR1,TMBIM6,RAC2,LOC107986346,PARK7,KCNAB2,LATS1,PLA2G4E,ITGAM,ANK3,PIK3R2,RASSF5,SAE1,EPHA3,TCAF2,THOC2,RFX3,IL12A,EPB41L2,CD36,PFKL,KIF20B,GPR68,STXBP5,GNA11,C1QTNF3,HDAC6,GIPR,WWC1,WLS,TYK2,MGAT3,SESN2,MECP2,BCL2,CCNE1,APBB1,TERT,CEP72,FRMD4A,NF1,TTBK2,SSH1,FLNA,UCP2,ICE1,IL6,GRIPAP1,CCDC88A,PFKFB2,SEPTIN8,ATP13A2,PARD6G,MMP14,VCL,UBR5,NSUN2,ATP9A,GPSM2,P3H1,FERMT1,FFAR2,EDNRA,SLC26A4,SLC12A2,MYCBP2,SLC1A1,POLR1A,GDI1,BICD1,DZIP1L,ADAM22,NR0B2,ADRA2A,INPP5F,NR1D1,NF2,LAMP1,PLA2G1B,KCNA5,PPM1F,CARD10,RAPGEF3,PRR5L,TRPM4,SORBS1,WNT5A,PKDCC,TIAM1,MTOR,GPC3,GLIS2,MYO18A,STAC,BAIAP3,PRKD1,MYOM1,DZIP1,NLGN2,EPHA2,EHD2,AFDN,ACHE,SPAG5,TMEM132A,STX1A,CRYAB,BMP4,ANXA13,LRRC15,NGFR,BMP6,SORL1,PDE8B,CEMIP,RBP4,ADCYAP1,CLDN18,CDK5R1,CDKN2A,FAM3D,CLIP3,REEP2,DCLK1,ABCA7,TRIM46,SMO,CROCC,MYH10,LRP1,CEP250,IRS1,INHBB,VIL1,DCLK2,KIAA1614,ACTN2,LRP4,EGFR,ABCA12,GPER1,CELSR2,DRD4,NDRG4,CHRM3,GLI3,SFRP1,SH3TC2,ANO1,MAP1B,FZD9,LEP,GRIN1,HAP1,GPR27,TGFB2,NOS2,WNK3,GNAZ,BMP8A,F2RL2,GPC2,CALCA,MAPT,TENM1,MTCL1,CDH2,ADCY5,TRIM58,WNT7A,WNT3A,UCN3,CASR,NNAT,KRT5
GO:0060627	GO:BP	regulation of vesicle-mediated transport	132	0.000808053	3.09256	522	3521	21031	VTN,SFTPD,APOC2,DKK1,IFNG,FCGR1A,CCDC32,IL15,RAP1B,CD63,VAMP8,VPS28,PPT1,KLRC2,APOE,CYBA,SNAPIN,C2,ZDHHC2,SIRPG,RAB17,IL15RA,SEPTIN1,RAP1A,WDR41,EIPR1,PYCARD,RAC2,RAB4B,PRRT2,PLA2G4E,ITGAM,RIMS2,EPHA3,ANKRD27,LRRTM1,P2RY1,CD22,CD36,DOCK2,STXBP5,PRAM1,SMCR8,STON1,PROM2,AXL,HIP1,STXBP6,GRIPAP1,ATP13A2,SLC17A7,SYT1,ATP9A,ARFGAP1,CDH13,BICD1,ALOX15,RAPGEF1,TBC1D4,GREM1,ABCA13,ADRA2A,INPP5F,BCR,BRAF,NF2,LAMP1,ABL2,DLG4,STXBP1,CSPG5,TUB,PLD1,CBARP,RUBCN,WNT5A,PKDCC,GPC3,DNAJC5,MYO18A,BAIAP3,PTX3,PRKD1,SYT15,SLC11A1,SEPTIN5,TRPV6,EHD2,RIMS3,CBL,SELE,STX1A,HIP1R,ANXA13,IL13RA2,SORL1,UNC13D,ANKRD13B,TNK2,CDK5R1,CLIP3,SMPD3,INSR,ABCA7,PACSIN1,STON2,LRP1,BSN,TFR2,SYP,DNAJC6,ACTN2,NOTCH1,CD177,SLC4A8,DLL1,ARC,RAB3B,DRD4,ITGA2,NDRG4,USH1G,SV2B,HAP1,RIMS4,RSPO1,WNT7A,WNT3A,GRIK5,CDK5R2,SYT13,CPLX2
GO:0071407	GO:BP	cellular response to organic cyclic compound	101	0.00819978	2.0862	535	2547	21031	CASR,LEP,PCK1,POU4F1,WT1,SLC6A4,TP63,NSG1,DRD1,UGT1A1,APLP1,COLEC12,RXRG,HCN2,SFRP1,ADCY5,INHBA,ZNF703,ATP1A3,RYR2,GPER1,GNAO1,SLC1A1,GPD1,EGFR,COL1A1,IGFBP5,ITGA2,PRKD1,PDE3A,INHBB,ABCB4,PADI2,UGT3A2,TNC,RYR1,SMO,ADCY1,PENK,DNMT1,GLI2,CASQ2,LCOR,MMP2,PDXP,HTR3A,SLC9A1,CYP24A1,HCN3,PTGER1,SP5,DRD4,PPARGC1B,PLA2G4F,GNA11,SLC26A6,BRCA1,FLNA,RGS4,LATS1,ALPL,ABCA1,TLR9,PHEX,PKD2,ESR2,TRPM4,LBH,RAPGEF3,UBR5,PNPLA3,KANK2,SNAI2,EZH2,SPP1,SMARCA4,GCLC,MN1,BCL2L2,SSH1,AKAP6,YWHAH,ESRRG,NR4A3,ITGA6,CARM1,KDM4C,SCNN1D,RAPGEF1,AKAP9,P2RY1,SELENON,NR1D1,MECP2,TAF1,PGR,TRIM24,KLF16,FOXA1,HDAC6,DNMT3A
GO:0071417	GO:BP	cellular response to organonitrogen compound	143	0.024217	1.61588	610	3521	21031	MZB1,PDK4,RAP1B,CPS1,NCK1,KLF15,LAMTOR1,CASP4,PID1,FOLR1,LAMTOR5,PTPN2,RBX1,CASTOR1,RPL23,RAP1A,USF1,LAMTOR2,SOCS1,UROS,RGS4,PRKCA,PDXP,PIP4K2A,PIK3R2,PKD2,P2RY1,EZH2,SLC2A4,RRAGD,SLC26A6,CD36,GNA11,VWA2,DENND4C,RYR1,APP,SELENON,TYK2,MMP2,TAF1,ENPP1,SESN2,CPEB1,MECP2,PTGER1,ZNF106,CASQ2,HDAC5,COL3A1,DNMT3A,DDR2,SSH1,FLNA,UCP2,BACE1,EPHA4,MYO5A,KLF11,VIM,EDNRA,KLF16,SLC1A1,BCL2L2,PRKDC,GHR,INHBA,GJA1,RAPGEF1,TBC1D4,APLP1,TLR9,AKAP9,COL6A1,PLA2G1B,HCN3,RAPGEF3,BRIP1,TRPM4,BRCA1,SORBS1,SH2B2,ATP1A3,MTOR,AKAP6,FBN1,GCLC,PRKD1,SLC9A1,BCL11A,PCK1,DDX11,CAMP,CACNA2D1,WT1,DNMT1,COL5A2,GPR173,NGFR,SORL1,NEURL1,SLIT2,SCNN1D,AGER,SMPD3,IGFBP5,INSR,COL16A1,HCN2,COL1A2,LRP1,IRS1,FOXC2,INHBB,CAMK2A,GPD1,ACTN2,NR4A3,NSG1,HTR3A,EGFR,GPER1,SOGA1,SOX9,COL1A1,GNAO1,DRD4,SFRP1,SLC6A4,NTRK2,RYR2,ANO1,MAP1B,DRD1,LEP,PDE3A,PNPLA3,ADCY5,PENK,GRM5,IGF2,CACNA1A,CASR
GO:0071702	GO:BP	organic substance transport	484	0.000459766	3.33746	2358	3521	21031	LBP,APOC2,ACE2,APOM,DUOXA2,MTTP,TMED6,IFNG,SERP2,GLTPD2,SAR1B,SELENOK,SLC27A2,VAMP5,SYBU,CD38,FASLG,HLA-DRB1,SLC38A6,SLC26A9,GSDMD,PRF1,NDUFA13,COMMD1,EDEM2,SLC22A3,SLC35A1,ARL11,ARV1,SIRT4,CD63,OAZ3,BBS4,TIMM8B,KLF15,LOC100652777,TMED7,LAMTOR1,HADH,VAMP8,RILP,GULP1,DPH3,VPS28,TST,NXT1,CETN3,HIKESHI,NDUFAF2,PPT1,PAM16,AUP1,PID1,SDHD,FOLR1,GRAMD1C,TMEM14C,TMED3,STOML1,TCN2,SLC25A4,SLC35A5,APOE,CNIH4,SEC61B,SERP1,NDFIP1,PHB2,DERL2,ABCC6,ATG10,COPE,MAGOHB,SNAPIN,SLC25A16,ROMO1,SNUPN,CD74,TOMM20,EIF2D,AP3S2,TIMM10,S100A13,ZDHHC2,PRELID1,DYNLT1,PEX12,RAB17,ARL8B,PSMD9,SLC25A38,TAP1,GUK1,C17ORF75,MGST1,SLC50A1,STARD10,TIMM50,RPL23,CHMP6,TIMM9,RAB18,NFKBIE,BBIP1,NME4,SARNP,JAGN1,MYRIP,CHMP1B,IER3IP1,CCL5,EIPR1,COPZ1,TIMM13,TOMM6,CALCRL,PEX13,DNAJC19,GNPTG,MRPL18,SLC39A4,NAXE,LOC107986346,ARL6IP1,PARK7,THOC7,RAB4B,ATG7,GABARAP,PLA2G12B,PLA2G4F,RGS4,PLA2G2A,SCAMP4,UNC119B,EXOC2,ANK3,LSG1,PIP4K2A,PRAF2,PIK3R2,VPS13B,RIMS2,VPS37D,ARFRP1,ATP6AP1,GRIP1,ANKRD27,SLC16A9,SLC25A53,NUP205,VPS37C,P2RY1,TSNARE1,YWHAH,CIDEC,THOC2,SLC25A25,MTM1,SLC2A4,PITPNM1,RFX3,ABCA10,PLEKHM1,ATP11C,SLC36A1,IL12A,SLC26A6,AVPR1A,CD36,PFKL,DLG2,TRPC4,KIF13A,SRP54,KIF20B,GPR68,STXBP5,TNPO2,HOOK2,GNA11,KHSRP,C1QTNF3,DENND4C,RGPD6,TNPO3,RGPD3,HDAC6,LDLR,PLA2R1,GIPR,POM121C,SLC15A3,OPRK1,WLS,DENND5B,ITSN1,ACACB,VPS13C,KCNQ3,ENPP1,SESN2,IGF2BP1,MECP2,CCDC93,NUP155,SLC25A13,SLC17A9,APBB1,HIP1,GRK2,ABCB9,TERT,FRMD4A,NF1,RGPD5,AP3D1,FLNA,UCP2,ICE1,IL6,POM121,SLC4A4,SEC14L1,AP5Z1,NOL6,GRIPAP1,SLC44A2,PFKFB2,SEPTIN8,USP9X,ATP8B2,ATP13A2,SLC17A7,TNFRSF11A,XPO5,SYT1,MYO5A,UBR5,NSUN2,EEPD1,ATP9A,BDKRB2,ABCA1,P3H1,FERMT1,FFAR2,CORO7,AQP7,ACVR2B,SMURF1,DISP3,FKRP,EDNRA,ATP10A,SLC26A4,SPAG17,SLC12A2,SLC26A5,TRAM2,MAP1LC3C,SLC1A1,ARFGAP1,SLC45A4,PRKG1,GDI1,DOP1B,INHBA,GJA1,GABBR1,TRIM3,CAMSAP3,SLC29A2,ABCA13,NR0B2,SLC7A4,SLC25A21,SLC4A11,ADRA2A,SLC25A29,RCN3,BCR,BRAF,NR1D1,SPP1,PITPNM3,PROCA1,SLC35F3,SLCO4A1,PLA2G1B,ADAMTS9,STXBP1,KCNA5,PPM1F,SLC45A3,HBA2,EHD3,RAPGEF3,SLC2A12,PRR5L,GRIP2,TRPV4,TRPM4,FGF9,FABP4,SORBS1,PCSK5,PKDCC,SLCO4C1,CKAP5,SYNDIG1,TIAM1,GPC3,MYO18A,SLC19A1,SLC7A1,ADORA1,BAIAP3,LMTK2,PRKD1,MYOM1,LIPC,SLC26A7,SYT15,SLC11A1,ANO9,PASK,ABCA9,NLGN2,AQP6,RBP1,NUP210,FZD4,KIF5A,CBL,ACHE,COMP,TMEM132A,GPIHBP1,CEL,SLC2A14,STX1A,BMP4,ANXA13,HERC2,MICALL1,THBS1,PRICKLE1,ANKLE1,GRM2,PAX8,PKD1,SLC23A3,NGFR,SLC6A14,BMP6,CLSTN1,KALRN,ABCC5,SORL1,PDE8B,LIPG,SLC5A1,VLDLR,ANO4,RAB6B,SLC51A,SLC2A3,MYH9,IGF2BP3,RBP4,ADCYAP1,CUBN,ANK2,CD24,SLC4A3,ATG9B,PON1,CDKN2A,FAM3D,CLIP3,REEP2,SLC19A3,SMPD3,INSR,ABCA7,SMO,ATP8B3,ABCB4,ARHGAP33,MYH10,OXTR,LRP1,CLTCL1,TFR2,RASL10B,NEURL1B,TACR2,IRS1,ADRA2B,SLC7A9,INHBB,MACF1,VIL1,SLC16A8,NOTCH1,NR4A3,NSG1,EGFR,DENND2A,NACAD,ABCA12,SLC4A8,GPER1,FRAS1,COL1A1,PPBP,SLC45A1,SLCO2A1,ADRA2C,ARC,RAB3B,RETN,DRD4,FMN2,CHRM3,CENPF,NETO1,GLI3,IGF2BP2,SFRP1,SLC6A4,SLC5A12,CRABP1,NTRK2,SLC6A8,SH3TC2,SLC29A4,ANO1,SV2A,APBA2,ARL14,SLC2A1,SIX2,SLC6A11,SLC6A17,SERPINA5,DRD1,PEG10,LEP,HAP1,SLC13A2,FFAR4,GCKR,GPR27,ABCA4,TGFB2,NOS2,GNAZ,UPK3A,ATP13A5,SLC6A20,BMP8A,F2RL2,SLC3A1,CACNG4,TENM1,CYP8B1,PTPRN,KIF5C,ADCY5,GRP,GFAP,UCN3,SLC6A3,CASR,NNAT,SYT13,SCG2,RTBDN,VGF,NPC1L1,SLC38A3,ITLN1
GO:0071705	GO:BP	nitrogen compound transport	389	0.0195828	1.70813	1911	3521	21031	ACE2,DUOXA2,MTTP,TMED6,IFNG,SERP2,GLTPD2,SAR1B,SELENOK,VAMP5,SYBU,CD38,HLA-DRB1,SLC38A6,GSDMD,PRF1,NDUFA13,COMMD1,EDEM2,SLC22A3,SLC35A1,ARL11,SIRT4,CD63,OAZ3,BBS4,TIMM8B,TMED7,HADH,VAMP8,RILP,DPH3,VPS28,TST,NXT1,CETN3,HIKESHI,NDUFAF2,PPT1,PAM16,AUP1,SDHD,FOLR1,TMEM14C,TMED3,TCN2,SLC25A4,SLC35A5,APOE,CNIH4,SEC61B,SERP1,NDFIP1,PHB2,DERL2,ABCC6,ATG10,COPE,MAGOHB,SNAPIN,SLC25A16,ROMO1,SNUPN,CD74,TOMM20,EIF2D,AP3S2,TIMM10,S100A13,ZDHHC2,DYNLT1,PEX12,RAB17,ARL8B,PSMD9,SLC25A38,TAP1,GUK1,C17ORF75,MGST1,TIMM50,RPL23,CHMP6,TIMM9,RAB18,NFKBIE,BBIP1,SARNP,JAGN1,MYRIP,CHMP1B,IER3IP1,CCL5,EIPR1,COPZ1,TIMM13,TOMM6,CALCRL,PEX13,DNAJC19,GNPTG,MRPL18,LOC107986346,ARL6IP1,PARK7,THOC7,RAB4B,ATG7,GABARAP,RGS4,SCAMP4,UNC119B,EXOC2,ANK3,LSG1,PRAF2,PIK3R2,RIMS2,VPS37D,ARFRP1,ATP6AP1,GRIP1,ANKRD27,SLC16A9,SLC25A53,NUP205,VPS37C,P2RY1,TSNARE1,YWHAH,THOC2,SLC25A25,MTM1,PITPNM1,RFX3,PLEKHM1,ATP11C,SLC36A1,IL12A,SLC26A6,AVPR1A,CD36,PFKL,DLG2,TRPC4,KIF13A,SRP54,KIF20B,GPR68,STXBP5,TNPO2,HOOK2,GNA11,KHSRP,C1QTNF3,DENND4C,RGPD6,TNPO3,RGPD3,HDAC6,GIPR,POM121C,SLC15A3,OPRK1,WLS,ITSN1,VPS13C,KCNQ3,IGF2BP1,MECP2,CCDC93,NUP155,SLC25A13,SLC17A9,APBB1,HIP1,GRK2,ABCB9,FRMD4A,NF1,RGPD5,AP3D1,FLNA,UCP2,ICE1,IL6,POM121,SEC14L1,AP5Z1,NOL6,GRIPAP1,SLC44A2,PFKFB2,SEPTIN8,USP9X,ATP13A2,SLC17A7,XPO5,SYT1,MYO5A,UBR5,NSUN2,ABCA1,P3H1,FERMT1,FFAR2,CORO7,AQP7,ACVR2B,SMURF1,FKRP,EDNRA,SPAG17,SLC12A2,TRAM2,MAP1LC3C,SLC1A1,ARFGAP1,PRKG1,GDI1,DOP1B,GJA1,GABBR1,TRIM3,CAMSAP3,SLC29A2,ABCA13,NR0B2,SLC7A4,ADRA2A,SLC25A29,RCN3,BCR,NR1D1,SLC12A4,SLC35F3,PLA2G1B,ADAMTS9,STXBP1,KCNA5,PPM1F,HBA2,EHD3,RAPGEF3,PRR5L,GRIP2,TRPV4,TRPM4,FGF9,PCSK5,PKDCC,CKAP5,SYNDIG1,TIAM1,MYO18A,SLC19A1,SLC7A1,ADORA1,BAIAP3,LMTK2,PRKD1,MYOM1,SLC26A7,SYT15,SLC11A1,PASK,NLGN2,AQP6,NUP210,KIF5A,CBL,ACHE,COMP,TMEM132A,GPIHBP1,STX1A,BMP4,ANXA13,HERC2,MICALL1,PRICKLE1,ANKLE1,GRM2,PAX8,PKD1,SLC23A3,NGFR,SLC6A14,BMP6,CLSTN1,KALRN,ABCC5,SORL1,PDE8B,VLDLR,RAB6B,MYH9,IGF2BP3,RBP4,ADCYAP1,CUBN,ANK2,CD24,CDKN2A,FAM3D,CLIP3,REEP2,SLC19A3,SMPD3,SMO,ARHGAP33,MYH10,OXTR,LRP1,CLTCL1,TFR2,RASL10B,NEURL1B,TACR2,IRS1,ADRA2B,SLC7A9,INHBB,MACF1,NOTCH1,NSG1,EGFR,DENND2A,NACAD,ABCA12,SLC4A8,GPER1,FRAS1,COL1A1,ADRA2C,ARC,RAB3B,DRD4,FMN2,CHRM3,CENPF,NETO1,GLI3,IGF2BP2,SFRP1,SLC6A4,NTRK2,SLC6A8,SH3TC2,SLC29A4,ANO1,SV2A,APBA2,ARL14,SIX2,SLC6A11,SLC6A17,DRD1,PEG10,LEP,HAP1,FFAR4,GCKR,GPR27,TGFB2,NOS2,GNAZ,UPK3A,ATP13A5,SLC6A20,BMP8A,F2RL2,SLC3A1,CACNG4,TENM1,PTPRN,KIF5C,ADCY5,GRP,GFAP,UCN3,SLC6A3,CASR,NNAT,SYT13,SCG2,RTBDN,VGF,SLC38A3
GO:0090087	GO:BP	regulation of peptide transport	65	0.000484708	3.31452	209	3521	21031	IFNG,SYBU,CD38,HLA-DRB1,SIRT4,HADH,NDUFAF2,SERP1,CD74,PSMD9,JAGN1,MYRIP,CCL5,EIPR1,RFX3,SLC26A6,PFKL,GPR68,GNA11,GIPR,UCP2,IL6,PFKFB2,FFAR2,GABBR1,NR0B2,ADRA2A,NR1D1,KCNA5,TRPM4,TIAM1,ADORA1,BAIAP3,PRKD1,PASK,NLGN2,STX1A,PAX8,KALRN,PDE8B,RBP4,ADCYAP1,FAM3D,TFR2,RASL10B,IRS1,INHBB,EGFR,ABCA12,GPER1,CHRM3,SFRP1,ANO1,LEP,FFAR4,GPR27,NOS2,GNAZ,BMP8A,F2RL2,ADCY5,GRP,UCN3,CASR,NNAT
GO:0090276	GO:BP	regulation of peptide hormone secretion	62	0.00221513	2.6546	204	3521	21031	IFNG,SYBU,CD38,HLA-DRB1,SIRT4,HADH,NDUFAF2,SERP1,PSMD9,JAGN1,MYRIP,CCL5,EIPR1,RFX3,PFKL,GPR68,GNA11,GIPR,UCP2,IL6,PFKFB2,FFAR2,GABBR1,NR0B2,ADRA2A,NR1D1,KCNA5,TRPM4,TIAM1,BAIAP3,PRKD1,PASK,NLGN2,STX1A,PAX8,KALRN,PDE8B,RBP4,ADCYAP1,FAM3D,TFR2,RASL10B,IRS1,INHBB,EGFR,ABCA12,GPER1,CHRM3,SFRP1,ANO1,LEP,FFAR4,GPR27,NOS2,GNAZ,BMP8A,F2RL2,ADCY5,GRP,UCN3,CASR,NNAT
GO:0097746	GO:BP	blood vessel diameter maintenance	46	0.0340641	1.4677	149	3521	21031	ACE2,CD38,CPS1,GPX1,SOD2,APOE,EXT1,P2RY1,AVPR1A,MMP2,GJA5,PLEKHA7,GUCY1A1,BDKRB2,EDNRA,PRKG1,ADRA2A,KCNA5,ECE1,GRIP2,TRPM4,ADORA1,GCLC,FOXC1,COMP,NOS3,HTR2B,NPR1,OXTR,SVEP1,ADRA2B,FOXC2,ADRA1D,EGFR,EDN2,TACR1,GPER1,ADRA2C,CHRM3,SLC6A4,DBH,DRD1,LEP,CALCA,HTR1D,CASR
GO:0098657	GO:BP	import into cell	233	3.03015e-08	7.51854	923	3521	21031	VTN,LBP,SFTPD,APOC2,ACE2,DKK1,IFNG,FCGR1A,TYROBP,FCHO2,SLC27A2,CTSL,CCDC32,IL15,SLC22A3,GTF2H2,CD63,GULP1,VPS28,C1ORF43,CD302,PPT1,PSTPIP1,FOLR1,APOE,CYBA,NME1,C2,AP3S2,OCIAD1,SIRPG,RAB17,ARL8B,IL15RA,CREG1,PYCARD,CALCRL,SLC39A4,ARL6IP1,PARK7,RAB4B,RGS4,ITGAM,SCN1A,EPHA3,LRRTM1,EPS15L1,SLC2A4,GRK3,SLC36A1,CD22,CD36,DOCK2,SCARF1,CXCL8,HOOK2,ICAM5,LIMK1,APP,LDLR,PLA2R1,SLC15A3,ITSN1,CXCR2,LEPR,KCNQ3,ENPP1,STON1,PROM2,SRPX,CSNK1G2,AXL,ZFYVE9,HIP1,GRK2,CLCN5,AP3D1,SYNJ1,SLC17A7,SLC12A8,SYT1,MEGF6,ATP9A,SIGLEC1,ABCA1,KCNJ16,SLC12A2,SLC1A1,ARFGAP1,GHR,CDH13,OLR1,MET,BICD1,ALOX15,RAPGEF1,GREM1,MYO1E,APLP1,SLC29A2,ABCA13,SLC9A7,SCN8A,INPP5F,BCR,SLC12A4,KCNE2,FCER2,ABL2,DLG4,COLEC12,TBC1D24,EHD3,TRPM4,TUB,RUBCN,WNT5A,SCARA3,MARCO,ATP1A3,GPC3,CD93,MYO18A,SLC19A1,SLC7A1,ADORA1,TIMD4,PTX3,PRKD1,SLC9A1,SLC11A1,NLGN2,HAVCR1,C4BPB,TRPV6,CACNA2D1,EHD2,SCARA5,CBL,ACHE,SELE,ATP12A,SYNJ2,STX1A,HIP1R,MICALL1,THBS1,SLC6A14,SORL1,ACKR2,SLC5A1,CLEC4F,VLDLR,KCNH2,UNC13D,IGF2R,ANKRD13B,SCNN1D,SLC2A3,MYH9,SYNGR3,KCNJ14,CUBN,ANK2,SSC5D,TNK2,SLC9A2,CLIP3,STAB2,AGER,HTR2B,INSR,ABCA7,PACSIN1,HCN2,STON2,LRP1,CLTCL1,TFR2,NEURL1B,CACNA1C,SPON2,SLC8A3,SYP,SCARF2,DNAJC6,CD177,SLC9A3,LRP4,EGFR,SLC9A5,DNM3,DLL1,KCNJ1,CACNA1E,ARC,HSPG2,RAB3B,DNM1,DRD4,ITGA2,CACNA1D,SLC6A4,GRM6,SLC29A4,USH1G,SLC2A1,SLC6A11,DRD1,PLPP4,NLGN4X,LEP,CACNA1H,ADGRB1,CNGA3,SLC6A20,MEGF10,CALCA,SCN2A,CACNG4,CACNA1G,RSPO1,WNT3A,GFAP,CACNA1A,PRG4,SLC6A3,CACNA1I,SCN3A,SCN4A,SLC8A2,SLC38A3,SCN5A
GO:0140352	GO:BP	export from cell	221	8.11457e-07	6.09073	894	3521	21031	MTTP,CPB2,IFNG,SYBU,CD38,HLA-DRB1,GSDMD,RAP1B,PRF1,SIRT4,LOC100652777,HADH,VAMP8,TMEM163,DPH3,NDUFAF2,PPT1,MILR1,SDHD,KLRC2,APOE,SERP1,SNAPIN,S100A13,ARL8B,PSMD9,SEPTIN1,RAP1A,WDR41,JAGN1,MYRIP,IER3IP1,CCL5,EIPR1,RAC2,PARK7,NKG7,PRRT2,ITGAM,EXOC2,RIMS2,P2RY1,RFX3,IL12A,SNCAIP,AVPR1A,MYO19,PFKL,GPR68,STXBP5,GNA11,C1QTNF3,PIK3CD,EXOC3L4,PRAM1,SMCR8,GIPR,OPRK1,WLS,ITSN1,KCNQ3,MECP2,PCSK6,AXL,APBB1,GRK2,STXBP6,FRMD4A,NF1,UCP2,IL6,SLC4A4,PFKFB2,ATP13A2,SYNJ1,TNFRSF11A,SYT1,ATP9A,ABCA1,P3H1,FFAR2,ACVR2B,MYOF,SLC12A2,PRKG1,INHBA,TBX3,GJA1,GABBR1,KCNT2,CREB3L1,NR0B2,ADRA2A,RCN3,BCR,BRAF,NR1D1,SPP1,KCNE2,LAMP1,PLA2G1B,STXBP1,KCNA5,SYN3,KCNIP2,TRPV4,CSPG5,FCER1A,TRPM4,KCNE4,CBARP,PCSK5,ATP1A3,TIAM1,NRXN2,DNAJC5,MYO18A,ADORA1,BAIAP3,PRKD1,ATP7B,SLC9A1,MYOM1,SYT15,PASK,NLGN2,SEPTIN5,FZD4,TRPV6,RIMS3,CBL,ACHE,COMP,ATP12A,TMEM132A,STX1A,PRICKLE1,GRM2,PAX8,BMP6,KALRN,ABCC5,IL13RA2,PDE8B,ASIC1,KCNH2,UNC13D,MYH9,RBP4,SYNGR3,ADCYAP1,FAM3D,SMPD3,MYH10,OXTR,FGFR1,TFR2,RASL10B,GATA3,TACR2,IRS1,ADRA2B,INHBB,SYP,CAMK2A,NOTCH1,CD177,BRSK1,MICAL3,NR4A3,EGFR,ABCA12,SLC4A8,TACR1,GPER1,NRXN3,ADRA2C,RAB3B,RETN,DRD4,CHRM3,LIF,SFRP1,SLC6A4,NTRK2,IL11,SLC29A4,ANO1,SV2A,SV2B,LEP,HAP1,FFAR4,GPR27,TGFB2,NOS2,GNAZ,BMP8A,F2RL2,RIMS4,PTPRN,ADCY5,GRM4,WNT7A,GRP,GRIK5,UCN3,CDK5R2,CASR,NNAT,FOXD1,SYT13,SCG2,UNC13A,SLC8A2,FER1L5,VGF,GPR158,SLC38A3,CPLX2,SOX11
GO:1901652	GO:BP	response to peptide	98	0.00564866	2.24805	511	2547	21031	CASR,OPRK1,LEP,NEFL,PCK1,GRM5,BMP7,CACNA2D1,VGF,AGRP,FOXC2,RETN,CACNA1A,IGF2,F7,MMP13,CITED1,GPR173,INHBA,CALCR,CPEB1,ATP1A3,GPER1,SORBS1,NGFR,COL1A1,IGFBP5,ENPP1,PRKD1,ANO1,SORL1,INHBB,IRS1,OXTR,DDR2,ACTN2,PRKCA,COL3A1,TBC1D4,SMPD3,TNFRSF11A,CAD,SH2B2,AGER,SLC2A1,BRIP1,GCNT1,LRP1,SLC2A4,SOGA1,TRPV4,MMP2,TFF1,KL,CD36,MYO5A,GHR,BACE1,SLC9A1,CARD9,MAP1B,EPHA4,TGFBR3,FBN1,DDX11,PRKDC,VWA2,GJA1,APP,ALPL,CAMK2A,INSR,PLA2G1B,VPS13C,TYK2,UCP2,DENND4C,PHEX,HSD11B2,SESN2,PNPLA3,KLF11,TWIST2,NOTCH1,GCLC,BCL2L2,MTOR,FOSL2,NR4A3,SCNN1D,HDAC5,VIM,PIK3R2,PIP4K2A,ZNF106,EDNRA,TRIM24,BRAF
GO:1901699	GO:BP	cellular response to nitrogen compound	132	2.30981e-05	4.63642	672	2547	21031	CASR,LEP,DPEP1,PCK1,GRM5,NTRK2,WT1,CACNA2D1,SLC6A4,FOXC2,ACHE,NSG1,CHRM3,DRD1,APLP1,SOX9,COLEC12,CACNA1A,IGF2,HCN2,CAMP,NEURL1,SFRP1,ADCY5,GPR173,INHBA,CPEB1,ATP1A3,RYR2,LY6H,RRAGD,GPER1,GNAO1,SORBS1,SLC1A1,GPD1,BCL11A,NGFR,EGFR,COL1A1,IGFBP5,ENPP1,PRKD1,PDE3A,ANO1,SORL1,INHBB,IRS1,DDR2,ACTN2,PRKCA,COL3A1,COL1A2,RYR1,PENK,TBC1D4,DNMT1,SMPD3,CDK5R1,CASQ2,SH2B2,AGER,BRIP1,LRP1,SLC2A4,SOGA1,MAP3K5,COL5A2,MMP2,PDXP,HTR3A,CD36,MYO5A,GHR,COL16A1,BACE1,SLC9A1,MAP1B,HCN3,PTGER1,EPHA4,DRD4,FBN1,DDX11,SLIT2,PRKDC,VWA2,GNA11,SLC26A6,BRCA1,FLNA,GJA1,APP,RGS4,CAMK2A,TLR9,INSR,PLA2G1B,TYK2,UCP2,DENND4C,PKD2,TRPM4,RAPGEF3,SESN2,PNPLA3,EZH2,KLF11,GCLC,BCL2L2,GUCY1B1,SSH1,MTOR,AKAP6,NR4A3,SCNN1D,COL6A1,RAPGEF1,HDAC5,AKAP9,VIM,P2RY1,PIK3R2,SELENON,PIP4K2A,MECP2,TAF1,ZNF106,EDNRA,KLF16,GRK2,DNMT3A
GO:1903530	GO:BP	regulation of secretion by cell	155	1.44789e-07	6.83927	564	3521	21031	CPB2,IFNG,SYBU,CD38,HLA-DRB1,RAP1B,SIRT4,LOC100652777,HADH,VAMP8,DPH3,NDUFAF2,SDHD,KLRC2,APOE,SERP1,SNAPIN,PSMD9,SEPTIN1,RAP1A,WDR41,JAGN1,MYRIP,IER3IP1,CCL5,EIPR1,RAC2,ITGAM,RIMS2,P2RY1,RFX3,IL12A,SNCAIP,AVPR1A,PFKL,GPR68,STXBP5,GNA11,C1QTNF3,PRAM1,SMCR8,GIPR,OPRK1,WLS,APBB1,GRK2,STXBP6,FRMD4A,NF1,UCP2,IL6,PFKFB2,ATP13A2,TNFRSF11A,SYT1,ATP9A,P3H1,FFAR2,MYOF,SLC12A2,PRKG1,INHBA,GJA1,GABBR1,NR0B2,ADRA2A,BCR,BRAF,NR1D1,SPP1,LAMP1,PLA2G1B,STXBP1,KCNA5,CSPG5,TRPM4,CBARP,TIAM1,MYO18A,ADORA1,BAIAP3,PRKD1,MYOM1,SYT15,PASK,NLGN2,SEPTIN5,TRPV6,RIMS3,ACHE,TMEM132A,STX1A,GRM2,PAX8,BMP6,KALRN,IL13RA2,PDE8B,ASIC1,UNC13D,RBP4,ADCYAP1,FAM3D,SMPD3,MYH10,OXTR,FGFR1,TFR2,RASL10B,TACR2,IRS1,ADRA2B,INHBB,SYP,CAMK2A,NOTCH1,CD177,EGFR,ABCA12,SLC4A8,TACR1,GPER1,ADRA2C,RAB3B,RETN,DRD4,CHRM3,LIF,SFRP1,SLC6A4,IL11,ANO1,SV2B,LEP,HAP1,FFAR4,GPR27,TGFB2,NOS2,GNAZ,BMP8A,F2RL2,RIMS4,ADCY5,WNT7A,GRP,UCN3,CDK5R2,CASR,NNAT,SYT13,FER1L5,GPR158,CPLX2,SOX11
GO:1903531	GO:BP	negative regulation of secretion by cell	50	0.000757545	3.12059	148	3521	21031	RAP1B,SIRT4,HADH,VAMP8,DPH3,NDUFAF2,APOE,PSMD9,RAP1A,WDR41,JAGN1,P2RY1,IL12A,PFKL,SMCR8,OPRK1,STXBP6,FRMD4A,NF1,UCP2,ATP9A,FFAR2,PRKG1,INHBA,GJA1,GABBR1,ADRA2A,BCR,BRAF,CBARP,ADORA1,KALRN,IL13RA2,PDE8B,ASIC1,FAM3D,TACR2,IRS1,ADRA2B,INHBB,NOTCH1,ADRA2C,DRD4,LIF,SFRP1,IL11,LEP,FFAR4,GNAZ,BMP8A
GO:1903532	GO:BP	positive regulation of secretion by cell	80	0.00591649	2.22794	291	3521	21031	CPB2,IFNG,SYBU,CD38,HLA-DRB1,LOC100652777,VAMP8,KLRC2,SERP1,PSMD9,MYRIP,IER3IP1,ITGAM,P2RY1,AVPR1A,GPR68,STXBP5,GNA11,C1QTNF3,GIPR,OPRK1,WLS,APBB1,GRK2,FRMD4A,PFKFB2,ATP13A2,TNFRSF11A,SYT1,FFAR2,SLC12A2,INHBA,GABBR1,NR0B2,SPP1,LAMP1,PLA2G1B,STXBP1,TRPM4,MYO18A,BAIAP3,PRKD1,MYOM1,NLGN2,ACHE,TMEM132A,STX1A,BMP6,UNC13D,RBP4,ADCYAP1,SMPD3,MYH10,OXTR,FGFR1,TFR2,RASL10B,TACR2,INHBB,CD177,EGFR,SLC4A8,TACR1,GPER1,RETN,CHRM3,SLC6A4,ANO1,LEP,FFAR4,GPR27,TGFB2,F2RL2,GRP,UCN3,CDK5R2,CASR,NNAT,GPR158,SOX11
GO:0006836	GO:BP	neurotransmitter transport	51	0.00113476	2.9451	207	2547	21031	SLC6A3,RIMS2,RAB3B,GRM4,GFAP,WNT7A,SLC6A11,GPR158,SLC6A4,SLC4A8,DRD1,SV2B,SLC29A4,RIMS4,UNC13A,CPLX2,FER1L5,BRSK1,SYP,SLC17A7,GRIK5,NRXN2,GPER1,CSPG5,SLC1A1,ASIC1,SV2A,SLC6A8,SYN3,SYT1,SLC6A17,PRRT2,SYNGR3,NRXN3,RIMS3,SLC29A2,SEPTIN5,BAIAP3,MYOF,STX1A,DRD4,SYNJ1,CAMK2A,DNAJC5,STXBP5,STXBP1,TACR2,P2RY1,SNCAIP,BRAF,NF1
GO:0007268	GO:BP	chemical synaptic transmission	203	7.26016e-10	9.13905	750	3521	21031	DKK1,TYROBP,SYBU,CD38,RAP1B,PPT1,RIC3,APOE,SNAPIN,ZDHHC2,RAP1A,ALDH5A1,NR3C1,PARK7,GABARAP,PRRT2,CDHR3,RGS4,COLQ,EXT1,RIMS2,GRIN3B,GAD1,LRRTM1,P2RY1,YWHAH,EZH2,SNCAIP,S1PR2,DLG2,STXBP5,GUCY1B1,APP,HDAC6,OPRK1,KCNQ3,MECP2,ITPR3,HIP1,GUCY1A1,NF1,SSH1,BACE1,MINK1,PHF24,GLS,SYNJ1,SLC17A7,EPHA4,CHRNA10,SYT1,GRIN2D,EFNB3,NALCN,ABR,MYOF,SLC12A2,SLC1A1,GABBR1,TSHZ3,GRID1,ADRA2A,BCR,BRAF,AKAP9,GPR176,SLC12A4,DLG4,STXBP1,SYN3,KCNIP2,TBC1D24,LPAR3,CSPG5,SYNGAP1,WNT5A,SCN2B,PTPRD,NRXN2,DNAJC5,CHRNE,ADORA1,PLCG1,BAIAP3,ROR2,NLGN2,DMD,CX3CL1,SEPTIN5,NTNG1,RIMS3,KIF5A,ADARB1,ACHE,DMPK,PTPRS,STX1A,PTCHD1,GRM2,NGFR,CLSTN1,ASIC1,NEURL1,KIF1B,GABRE,RASGRF2,HTR1F,TRIO,RASGRF1,BCHE,INSYN1,AGER,HTR2B,GRM8,IGSF11,PLCB4,OXTR,MME,CYP46A1,BSN,TACR2,SLC8A3,SYP,CAMK2A,KCNQ2,GABBR2,BRSK1,NSG1,HTR3A,EGFR,NPTX2,SLC4A8,LZTS1,TACR1,PCDHB6,GPER1,RASD2,PTN,NRXN3,NTNG2,CACNA1E,NOG,MAPK8IP2,ARC,RAB3B,RETN,FGF12,DNM1,DRD4,CHRM3,NETO1,SLC6A4,GRM6,NTRK2,EPHB1,SV2A,APBA2,NGF,SV2B,MAP1B,DBH,DRD1,NLGN4X,GRIN1,HAP1,ADCY1,ADGRB1,MPP2,RIMS4,DLGAP3,CACNG4,NPTX1,CHRNA1,CACNA1G,MAPT,CLSTN2,HTR1D,CDH2,PENK,GRM4,WNT7A,WNT3A,GFAP,GRM5,GRIK5,CACNA1A,GRIN2C,SLC6A3,RIMBP2,CAMK2B,CHRNA9,TUBB2B,UNC13A,GABRA3,GRIK3,SLC8A2,JPH3,FER1L5,VGF,GPR158,CPLX2,INA,NEFL
GO:0007269	GO:BP	neurotransmitter secretion	37	0.0173342	1.7611	145	2547	21031	RIMS2,GRM4,WNT7A,GPR158,SLC4A8,SV2B,RIMS4,UNC13A,CPLX2,FER1L5,BRSK1,SYP,GRIK5,NRXN2,GPER1,CSPG5,ASIC1,SV2A,SYN3,SYT1,PRRT2,NRXN3,RIMS3,SEPTIN5,BAIAP3,MYOF,STX1A,SYNJ1,CAMK2A,DNAJC5,STXBP5,STXBP1,TACR2,P2RY1,SNCAIP,BRAF,NF1
GO:0007416	GO:BP	synapse assembly	66	3.83165e-05	4.41661	201	3521	21031	DKK1,ZDHHC2,RAB17,COLQ,LRRTM1,AMIGO2,NECTIN1,PDLIM5,ICAM5,IL1RAPL2,APP,SRPX2,MECP2,IL1RAP,FGF13,LRRC24,EFNB3,SLIT1,MYCBP2,PLXNB2,FLRT2,SLITRK4,WNT5A,PTPRD,SYNDIG1,NRXN2,SRGAP2,MDGA1,SDK1,NLGN2,ACHE,PTPRS,CLSTN1,SPTBN2,NTN1,POU4F1,THBS2,OXTR,BSN,GAP43,GPM6A,LRP4,LZTS1,PCDHB6,DNM3,NRXN3,NTNG2,ADGRL3,EPHB3,NTRK2,EPHB1,MAP1B,DRD1,ST8SIA2,NLGN4X,ADD2,ADGRB1,NRCAM,SDK2,NPTX1,MAPT,KIRREL3,CLSTN2,CDH2,WNT7A,WNT3A
GO:0007610	GO:BP	behavior	175	2.60547e-07	6.58411	662	3521	21031	ACE2,DKK1,CRBN,TMEM18,BBS12,C12ORF57,BBS4,SOD2,PPT1,TMBIM4,APOE,DERL2,TBCE,NEDD9,FXN,BBIP1,HEXA,APRT,NR3C1,PEX13,GPR171,TACO1,PARK7,ZNF385A,EXT1,SCN1A,GAD1,LRRTM1,P2RY1,SLC2A4,OPRL1,AVPR1A,GPR157,POMK,B3GAT1,APP,STRN,LDLR,OPRK1,THBS4,PER3,LEPR,SRPX2,KCNQ3,MECP2,CHL1,BCL2,ITPR3,NF1,FGF13,GLS,SYNJ1,EPHA4,GRIN2D,EFNB3,FKRP,DMRT3,SLC1A1,ADM2,GRID1,ADAM22,INPP5F,CIC,BRAF,NR1D1,GPR176,ABL2,DLG4,RAPGEF3,MEIS1,CSMD1,MYH14,SYNGAP1,MMP17,MTOR,NRXN2,AGRP,ADORA1,BAIAP3,SDK1,PREX2,NLGN2,DMD,SEPTIN5,FZD4,HOXB8,PDE1B,ADARB1,PTCHD1,NAV2,THBS1,GRM2,KALRN,PDE8B,VLDLR,ASIC1,SPTBN2,DNAH11,LRRN4,MCOLN3,POU4F1,RASGRF1,PAX5,USP2,BCHE,AGER,HTR2B,INSR,ABCA7,HIPK2,DMBX1,OXTR,MME,HOXD10,HOXD9,TACR2,CDH23,SLC8A3,SPTBN4,BRSK1,NR4A3,SOBP,EGFR,NPTX2,TACR1,RASD2,PTN,NRXN3,GJB4,NOG,MAPK8IP2,ARC,RETN,FGF12,DRD4,NDRG4,NETO1,GLI3,SLC6A4,GRM6,NTRK2,APBA2,NGF,DBH,FZD9,ADAM11,AFF2,DRD1,B4GALNT1,NLGN4X,LEP,GRIN1,ADCY1,PTPRZ1,TMEM74,C1QL1,TBX1,NPY1R,CALCA,SCN2A,MAPT,KIRREL3,KCNK2,CLSTN2,HTR1D,ADCY5,PENK,ATP6V1B1,GRP,GRM5,SLC6A3,CASR,SCN3A,SLC8A2,JPH3
GO:0007611	GO:BP	learning or memory	68	2.381e-05	4.62324	279	2547	21031	OPRK1,PTPRZ1,JPH3,RASGRF1,GRM5,NTRK2,SLC6A4,LRRN4,KCNK2,NPTX2,DRD1,MAPT,CSMD1,TACR1,NLGN4X,BRSK1,B3GAT1,NRXN2,BCHE,SCN2A,SLC1A1,DNAH11,ARC,EGFR,ASIC1,CLSTN2,OPRL1,NGF,OXTR,PTCHD1,MAPK8IP2,ITPR3,AFF2,KALRN,ADCY1,PDE1B,LDLR,MME,DLG4,POMK,AGER,ABCA7,SLC2A4,NETO1,SLC8A3,NRXN3,SYNGAP1,FGF13,SLC8A2,NOG,C1QL1,SYNJ1,NDRG4,PDE8B,APP,INSR,VLDLR,RAPGEF3,ZNF385A,GRIN1,PTN,TACR2,MECP2,DBH,BRAF,CIC,FZD9,NF1
GO:0007612	GO:BP	learning	49	0.0106782	1.9715	156	3521	21031	DKK1,PPT1,TACO1,OPRL1,B3GAT1,APP,OPRK1,MECP2,NF1,FGF13,SYNJ1,SLC1A1,CIC,BRAF,DLG4,RAPGEF3,CSMD1,SYNGAP1,NRXN2,PDE1B,KALRN,PDE8B,ASIC1,LRRN4,BCHE,INSR,ABCA7,TACR2,SLC8A3,BRSK1,NPTX2,TACR1,PTN,NRXN3,NOG,MAPK8IP2,ARC,NDRG4,NETO1,NTRK2,DBH,DRD1,NLGN4X,GRIN1,C1QL1,CLSTN2,GRM5,SLC8A2,JPH3
GO:0007626	GO:BP	locomotory behavior	61	0.026423	1.57802	214	3521	21031	CRBN,SOD2,PPT1,TMBIM4,APOE,TBCE,FXN,HEXA,PEX13,PARK7,ZNF385A,SCN1A,GAD1,LRRTM1,OPRL1,APP,STRN,OPRK1,MECP2,CHL1,EPHA4,GRIN2D,EFNB3,FKRP,DMRT3,SLC1A1,ADAM22,INPP5F,DLG4,MEIS1,MTOR,PREX2,NLGN2,DMD,FZD4,HOXB8,PDE1B,NAV2,KALRN,MCOLN3,USP2,HIPK2,DMBX1,HOXD10,HOXD9,CDH23,SPTBN4,SOBP,RASD2,FGF12,DRD4,GRM6,APBA2,DBH,DRD1,C1QL1,NPY1R,ADCY5,PENK,GRM5,SLC6A3
GO:0008306	GO:BP	associative learning	26	0.0194234	1.71167	87	2547	21031	OPRK1,LRRN4,NPTX2,DRD1,CSMD1,TACR1,BRSK1,B3GAT1,SLC1A1,ASIC1,CLSTN2,OPRL1,PDE1B,ABCA7,NETO1,SYNGAP1,NOG,NDRG4,PDE8B,APP,RAPGEF3,GRIN1,MECP2,DBH,BRAF,NF1
GO:0016358	GO:BP	dendrite development	70	0.00178025	2.74952	238	3521	21031	BBS4,APOE,RAB17,CD3E,ASAP1,ANKRD27,YWHAH,CARM1,EZH2,SCARF1,PDLIM5,APP,STRN,HDAC6,CAPRIN2,IGF2BP1,MECP2,TANC2,MINK1,EPHA4,ZNF296,DOCK10,SS18L1,IQSEC1,PRKG1,MAP1S,ZNF365,DLG4,TBC1D24,SYNGAP1,DAB2IP,PTPRD,TIAM1,SRGAP2,BCL11A,SDK1,PREX2,NLGN2,FZD4,PTPRS,CTNND2,PRICKLE1,KALRN,VLDLR,NEURL1,CDK5R1,DCLK1,PACSIN1,ARHGAP33,SEMA3A,CAMK2A,MATN2,LRP4,LZTS1,DNM3,PTN,MAPK8IP2,ARC,IGSF9,CELSR2,EPHB3,EPHB1,MAP1B,FSTL4,FAT3,WNT7A,BMP7,CAMK2B,SULT4A1,KIF1A
GO:0022604	GO:BP	regulation of cell morphogenesis	60	0.000144175	3.84111	245	2547	21031	VIL1,RIMS2,CAMK2B,COCH,UNC13A,PDPN,WNT5A,ATP10A,PLXNA4,CLDN3,ARC,BCL11A,TIAM1,FN1,ERMN,NTNG1,KALRN,MACF1,SPRY3,TPM1,PLXNA3,PTPRD,SYT1,DLG4,SLC26A5,EPB41L3,NTNG2,PALM2AKAP2,BRWD3,FGD1,SS18L1,MYH10,GNA12,EPHA4,CAPRIN2,PRKDC,MYH14,GRIP1,PLXNA1,SYNE3,MYO9A,PLAA,CAMSAP1,FAM171A1,ARHGAP35,TBC1D24,NF2,FBLIM1,FMNL3,FGD5,P2RY1,MYH9,MYO10,MECP2,RASAL1,FZD4,PLXNB2,HDAC6,SMURF1,ANKRD27
GO:0030534	GO:BP	adult behavior	37	0.0337288	1.472	149	2547	21031	OPRK1,HOXB8,LEP,DMBX1,ADAM22,AGRP,DRD1,EFNB3,NLGN4X,PAX5,DMRT3,HOXD10,NRXN2,SLC1A1,FGF12,ATP6V1B1,SCN1A,KALRN,SPTBN4,CHL1,HOXD9,GRM2,NRXN3,SDK1,SEPTIN5,NLGN2,EPHA4,GRIN2D,DRD4,APP,SPTBN2,INPP5F,FKRP,HIPK2,PREX2,MECP2,DBH
GO:0034329	GO:BP	cell junction assembly	133	1.31572e-08	7.88084	449	3521	21031	ACE2,DKK1,HOPX,RAP1B,DUSP22,ZDHHC2,RAB17,RAP1A,CDHR3,PRKCA,COLQ,EPHA3,SNAI2,LRRTM1,AMIGO2,CLDN3,NECTIN1,PDLIM5,ICAM5,PTPRK,EPB41L3,IL1RAPL2,APP,STRN,SRPX2,MECP2,IL1RAP,GJA5,STON1,BCL2,FGF13,SMAD7,LRRC24,MMP14,VCL,EFNB3,FKRP,SLIT1,MYO9A,MYCBP2,CDH13,GJA1,RAPGEF1,GREM1,CAMSAP3,ZNF703,PLXNB2,BCR,FLRT2,ESAM,PPM1F,UGT8,PEAK1,TRPV4,SLITRK4,TLN1,SORBS1,WNT5A,PTPRD,SYNDIG1,ITGA6,NRXN2,SRGAP2,FRMPD2,MDGA1,SLC9A1,SDK1,NLGN2,JAM3,EPHA2,AFDN,ACHE,PTPRS,ARVCF,CTNND2,THBS1,CLSTN1,SPTBN2,CLDN11,NTN1,ACTN1,TLN2,ANK2,WNT11,CLDN18,POU4F1,CLDN6,AMOT,THBS2,CNTNAP1,COL16A1,OXTR,CLDN15,BSN,CLDN9,MACF1,GAP43,GPM6A,ACTN2,LRP4,COL17A1,LZTS1,PCDHB6,DNM3,DST,NRXN3,NTNG2,FN1,ADGRL3,ITGA2,EPHB3,SFRP1,NTRK2,EPHB1,CLDN14,MAP1B,CDH24,DRD1,ST8SIA2,NLGN4X,ADD2,ADGRB1,NRCAM,SDK2,NPTX1,MAPT,KIRREL3,CDH6,CLSTN2,CDH2,WNT7A,WNT3A,CLDN2
GO:0034330	GO:BP	cell junction organization	223	2.01897e-15	14.6949	759	3521	21031	ACE2,DKK1,HOPX,SYBU,C1QA,RAP1B,APOE,SNAPIN,DNAJA3,DUSP22,ZDHHC2,NEDD9,RAB17,RAP1A,LAMTOR2,CDHR3,PRKCA,COLQ,ITGAM,ANK3,EXT1,ASAP1,EPHA3,SNAI2,LRRTM1,AMIGO2,CLDN3,PTK7,NECTIN1,PDLIM5,ICAM5,NRP2,PTPRK,EPB41L3,IL1RAPL2,APP,STRN,HDAC6,CAPRIN2,SRPX2,MECP2,IL1RAP,GJA5,STON1,BCL2,PLEKHA7,SEPTIN11,TANC2,NF1,FGF13,SSH1,FLNA,SMAD7,GRIPAP1,LRRC24,MMP14,EPHA4,VCL,ADGRL1,TNC,FILIP1,EFNB3,DOCK10,FKRP,SLIT1,MYO9A,MYCBP2,SLC1A1,IQSEC1,PTPRF,RPS6KA5,CDH13,WNT7B,KIRREL1,GJA1,RAPGEF1,GREM1,CAMSAP3,GRID1,ZNF703,PLXNB2,BCR,PTPRT,ZNF365,NF2,PPFIBP1,DLG4,FLRT2,ESAM,PPM1F,UGT8,PEAK1,TRPV4,PDZRN3,SLITRK4,TLN1,SYNGAP1,SORBS1,DAB2IP,WNT5A,PTPRD,SYNDIG1,TIAM1,ITGA6,NRXN2,KY,SRGAP2,FRMPD2,MDGA1,WHRN,SLC9A1,SDK1,ROR2,NLGN2,JAM3,CX3CL1,EPHA2,NTNG1,AFDN,ACHE,DMPK,PTPRS,ARVCF,HIP1R,CTNND2,THBS1,PRICKLE1,BMP6,CLSTN1,KALRN,NEURL1,CTTNBP2,SPTBN2,CLDN11,NTN1,ACTN1,TLN2,ANK2,WNT11,ARHGAP22,CLDN18,POU4F1,IGSF21,CLDN6,AMOT,CDK5R1,THBS2,SPTB,CNTNAP1,INSR,COL16A1,ARHGAP33,OXTR,CLDN15,BSN,CLDN9,SVEP1,SLC8A3,ELFN1,MACF1,GAP43,GPM6A,SPTBN4,ACTN2,CD177,LRP4,PLXNA4,COL17A1,LZTS1,PCDHGC5,PCDHB6,DSP,DNM3,DST,NRXN3,NTNG2,ARC,CNKSR2,FN1,IGSF9,ADGRL3,PPFIA4,ITGA2,EPHB3,SFRP1,NTRK2,EPHB1,CLDN14,MAP1B,CDH24,FZD9,DRD1,ST8SIA2,NLGN4X,ADD2,TGFB2,ADGRB1,MPP2,NRCAM,SDK2,C1QL1,DLGAP3,NPTX1,CHRNA1,MAPT,KIRREL3,LAMA5,CDH6,CLSTN2,PCDHGC4,CDH2,WNT7A,WNT3A,GRM5,CLDN2,CAMK2B,UNC13A,L1CAM,SLC8A2,GPR158,KIF1A,INA,NEFL
GO:0035176	GO:BP	social behavior	20	0.00401679	2.39612	53	2547	21031	GAD1,SLC6A4,GRP,NLGN4X,NRXN2,AVPR1A,OXTR,PTCHD1,MAPK8IP2,KALRN,DLG4,NRXN3,SEPTIN5,NLGN2,TBX1,DRD4,GRID1,EXT1,MECP2,CIC
GO:0035249	GO:BP	synaptic transmission, glutamatergic	30	0.0374557	1.42648	111	2547	21031	GRM4,GRM5,GRIN3B,GRIK3,DRD1,CACNG4,CDHR3,UNC13A,GRIN2C,CDH2,ADORA1,SLC17A7,GRIK5,EGFR,OXTR,MAPK8IP2,ROR2,GRM8,GRM6,SYT1,TSHZ3,GRM2,NLGN2,GRIN2D,GRID1,GRIN1,STXBP1,EXT1,NF1,HDAC6
GO:0046928	GO:BP	regulation of neurotransmitter secretion	26	0.00442413	2.35417	81	2547	21031	RIMS2,WNT7A,GPR158,SLC4A8,SV2B,RIMS4,CPLX2,FER1L5,SYP,GPER1,CSPG5,ASIC1,SYT1,RIMS3,SEPTIN5,BAIAP3,MYOF,STX1A,CAMK2A,STXBP5,STXBP1,TACR2,P2RY1,SNCAIP,BRAF,NF1
GO:0048167	GO:BP	regulation of synaptic plasticity	56	4.03696e-05	4.39395	215	2547	21031	JPH3,RIMS2,CAMK2B,LRRTM1,RASGRF1,GFAP,GRM5,NTRK2,VGF,NSG1,DRD1,MAPT,RIMS4,CPLX2,GRIN2C,ADORA1,NEURL1,BRSK1,ADGRB1,SYP,CX3CL1,SLC1A1,ARC,ITPR3,MPP2,ADCY1,IGSF11,MME,DLG4,AGER,TSHZ3,NETO1,CYP46A1,PRRT2,SLC8A3,GRM2,RIMS3,SYNGAP1,MAP1B,SLC8A2,EPHA4,GRIN2D,NOG,RASGRF2,APP,CAMK2A,LZTS1,SSH1,GRIN1,STXBP1,YWHAH,PTN,MECP2,BRAF,NF1,KCNQ3
GO:0048168	GO:BP	regulation of neuronal synaptic plasticity	19	0.0326868	1.48563	55	2547	21031	JPH3,CAMK2B,RASGRF1,GRM5,VGF,GRIN2C,NEURL1,SYP,ARC,DLG4,NETO1,SYNGAP1,SLC8A2,GRIN2D,NOG,APP,CAMK2A,GRIN1,NF1
GO:0048813	GO:BP	dendrite morphogenesis	38	0.00379893	2.42034	142	2547	21031	KIF1A,CTNND2,IGF2BP1,CAMK2B,WNT7A,EPHB1,SULT4A1,ZNF365,LRP4,ARC,TIAM1,MAPK8IP2,EPHB3,ARHGAP33,KALRN,DCLK1,DOCK10,PTPRD,CDK5R1,DLG4,DNM3,SS18L1,EPHA4,CAPRIN2,SEMA3A,VLDLR,TANC2,MINK1,CELSR2,LZTS1,YWHAH,TBC1D24,PTN,PREX2,PDLIM5,FZD4,HDAC6,ANKRD27
GO:0050803	GO:BP	regulation of synapse structure or activity	80	3.82256e-06	5.41765	249	3521	21031	DKK1,SYBU,PPT1,APOE,NEDD9,RAB17,COLQ,ASAP1,LRRTM1,AMIGO2,NECTIN1,PDLIM5,ICAM5,NRP2,IL1RAPL2,APP,CAPRIN2,SRPX2,MECP2,IL1RAP,SEPTIN11,TANC2,NF1,GRIPAP1,SLC17A7,LRRC24,EPHA4,ADGRL1,EFNB3,SLIT1,MYCBP2,RPS6KA5,GRID1,PTPRT,FLRT2,SLITRK4,SYNGAP1,DAB2IP,WNT5A,PTPRD,SYNDIG1,TIAM1,MDGA1,ROR2,NLGN2,DMPK,PTPRS,CLSTN1,KALRN,NEURL1,CTTNBP2,NTN1,ARHGAP22,CDK5R1,THBS2,CNTNAP1,ARHGAP33,OXTR,GPM6A,LRP4,LZTS1,DNM3,NTNG2,ARC,IGSF9,EPHB3,NTRK2,EPHB1,ST8SIA2,ADGRB1,NRCAM,C1QL1,CLSTN2,CDH2,WNT7A,WNT3A,CAMK2B,GPR158,KIF1A,NEFL
GO:0050804	GO:BP	modulation of chemical synaptic transmission	144	2.84659e-09	8.54568	489	3521	21031	DKK1,TYROBP,SYBU,CD38,RAP1B,APOE,SNAPIN,ZDHHC2,RAP1A,PRRT2,RGS4,RIMS2,GRIN3B,LRRTM1,P2RY1,YWHAH,SNCAIP,S1PR2,STXBP5,GUCY1B1,APP,HDAC6,KCNQ3,MECP2,ITPR3,HIP1,GUCY1A1,NF1,SSH1,BACE1,PHF24,EPHA4,SYT1,GRIN2D,EFNB3,NALCN,ABR,MYOF,SLC12A2,SLC1A1,GABBR1,TSHZ3,GRID1,ADRA2A,BCR,BRAF,DLG4,STXBP1,SYN3,TBC1D24,CSPG5,SYNGAP1,WNT5A,PTPRD,ADORA1,PLCG1,BAIAP3,ROR2,NLGN2,CX3CL1,SEPTIN5,NTNG1,RIMS3,ACHE,DMPK,PTPRS,STX1A,GRM2,NGFR,CLSTN1,ASIC1,NEURL1,RASGRF2,TRIO,RASGRF1,BCHE,AGER,GRM8,IGSF11,PLCB4,OXTR,MME,CYP46A1,TACR2,SLC8A3,SYP,CAMK2A,BRSK1,NSG1,EGFR,SLC4A8,LZTS1,TACR1,GPER1,PTN,NRXN3,NTNG2,NOG,MAPK8IP2,ARC,RETN,DNM1,NETO1,SLC6A4,GRM6,NTRK2,EPHB1,APBA2,NGF,SV2B,MAP1B,DRD1,NLGN4X,GRIN1,HAP1,ADCY1,ADGRB1,MPP2,RIMS4,DLGAP3,CACNG4,MAPT,CLSTN2,CDH2,GRM4,WNT7A,WNT3A,GFAP,GRM5,GRIK5,CACNA1A,GRIN2C,CAMK2B,TUBB2B,UNC13A,GRIK3,SLC8A2,JPH3,FER1L5,VGF,GPR158,CPLX2,INA,NEFL
GO:0050806	GO:BP	positive regulation of synaptic transmission	57	0.000597895	3.22337	176	3521	21031	TYROBP,APOE,ZDHHC2,RIMS2,LRRTM1,APP,HDAC6,MECP2,ITPR3,NF1,EPHA4,SYT1,GRIN2D,EFNB3,NALCN,SLC1A1,TSHZ3,BRAF,DLG4,STXBP1,ADORA1,BAIAP3,ROR2,NLGN2,RIMS3,STX1A,CLSTN1,RASGRF2,AGER,IGSF11,OXTR,MME,CYP46A1,TACR2,SLC8A3,NSG1,EGFR,SLC4A8,TACR1,GPER1,PTN,NOG,ARC,RETN,NTRK2,DRD1,GRIN1,HAP1,ADCY1,MPP2,RIMS4,CACNG4,CLSTN2,GFAP,GRIN2C,SLC8A2,GPR158
GO:0050807	GO:BP	regulation of synapse organization	76	2.95257e-05	4.5298	242	3521	21031	DKK1,APOE,NEDD9,RAB17,COLQ,ASAP1,LRRTM1,AMIGO2,NECTIN1,PDLIM5,ICAM5,NRP2,IL1RAPL2,APP,CAPRIN2,SRPX2,MECP2,IL1RAP,SEPTIN11,TANC2,NF1,GRIPAP1,LRRC24,EPHA4,ADGRL1,EFNB3,SLIT1,MYCBP2,RPS6KA5,GRID1,PTPRT,FLRT2,SLITRK4,DAB2IP,WNT5A,PTPRD,SYNDIG1,TIAM1,MDGA1,ROR2,NLGN2,DMPK,PTPRS,CLSTN1,KALRN,NEURL1,CTTNBP2,NTN1,ARHGAP22,CDK5R1,THBS2,CNTNAP1,ARHGAP33,OXTR,GPM6A,LRP4,LZTS1,DNM3,NTNG2,ARC,IGSF9,EPHB3,NTRK2,EPHB1,ST8SIA2,ADGRB1,NRCAM,C1QL1,CLSTN2,CDH2,WNT7A,WNT3A,CAMK2B,GPR158,KIF1A,NEFL
GO:0050808	GO:BP	synapse organization	148	5.93984e-11	10.2262	485	3521	21031	DKK1,SYBU,C1QA,RAP1B,APOE,SNAPIN,DNAJA3,ZDHHC2,NEDD9,RAB17,COLQ,ITGAM,ANK3,ASAP1,LRRTM1,AMIGO2,PTK7,NECTIN1,PDLIM5,ICAM5,NRP2,IL1RAPL2,APP,HDAC6,CAPRIN2,SRPX2,MECP2,IL1RAP,SEPTIN11,TANC2,NF1,FGF13,SSH1,FLNA,GRIPAP1,LRRC24,EPHA4,ADGRL1,TNC,FILIP1,EFNB3,DOCK10,SLIT1,MYCBP2,SLC1A1,PTPRF,RPS6KA5,WNT7B,GRID1,PLXNB2,PTPRT,ZNF365,PPFIBP1,DLG4,FLRT2,PDZRN3,SLITRK4,SYNGAP1,DAB2IP,WNT5A,PTPRD,SYNDIG1,TIAM1,NRXN2,KY,SRGAP2,MDGA1,SDK1,ROR2,NLGN2,CX3CL1,NTNG1,ACHE,DMPK,PTPRS,HIP1R,CTNND2,CLSTN1,KALRN,NEURL1,CTTNBP2,SPTBN2,NTN1,ACTN1,ARHGAP22,POU4F1,IGSF21,CDK5R1,THBS2,SPTB,CNTNAP1,INSR,ARHGAP33,OXTR,BSN,SLC8A3,ELFN1,GAP43,GPM6A,SPTBN4,LRP4,PLXNA4,LZTS1,PCDHGC5,PCDHB6,DNM3,NRXN3,NTNG2,ARC,CNKSR2,IGSF9,ADGRL3,PPFIA4,EPHB3,NTRK2,EPHB1,MAP1B,FZD9,DRD1,ST8SIA2,NLGN4X,ADD2,ADGRB1,MPP2,NRCAM,SDK2,C1QL1,DLGAP3,NPTX1,CHRNA1,MAPT,KIRREL3,LAMA5,CDH6,CLSTN2,PCDHGC4,CDH2,WNT7A,WNT3A,GRM5,CAMK2B,UNC13A,L1CAM,SLC8A2,GPR158,KIF1A,INA,NEFL
GO:0050890	GO:BP	cognition	75	3.44956e-05	4.46224	322	2547	21031	OPRK1,PTPRZ1,JPH3,RASGRF1,GRM5,NTRK2,GPR158,SLC6A4,LRRN4,KCNK2,NPTX2,DRD1,MAPT,CSMD1,MGAT3,ADORA1,TACR1,NLGN4X,BRSK1,B3GAT1,NRXN2,BCHE,SCN2A,SLC1A1,DNAH11,ARC,EGFR,ASIC1,CLSTN2,OPRL1,NGF,OXTR,PTCHD1,MAPK8IP2,ITPR3,AFF2,KALRN,SOBP,ADCY1,PDE1B,LDLR,MME,DLG4,POMK,SHROOM4,AGER,ABCA7,CHL1,SLC2A4,NETO1,SLC8A3,NRXN3,SYNGAP1,FGF13,SLC8A2,NOG,C1QL1,SYNJ1,NDRG4,PDE8B,APP,INSR,VLDLR,RAPGEF3,ZNF385A,GRIN1,DOP1B,PTN,TACR2,MECP2,DBH,BRAF,CIC,FZD9,NF1
GO:0050905	GO:BP	neuromuscular process	50	0.0377391	1.42321	167	3521	21031	GSTO1,C12ORF57,FXN,HEXA,TNNI3,PRRT2,SCN1A,POMK,APP,MECP2,USH1C,TMEM150C,BACE1,GRIN2D,FKRP,EDNRA,MYCBP2,BCR,DLG4,CSMD1,MYH14,MTOR,STAC,PRKD1,NLGN2,DMD,ADARB1,COMP,DMPK,PDE8B,POU4F1,CNTNAP1,HIPK2,HOXD10,CDH23,SLC8A3,SPTBN4,FGF12,USH1G,DRD1,CHRNA1,TNNC2,ADCY5,PENK,GRIN2C,SLC6A3,SCN4A,JPH3,ASCL1,NEFL
GO:0051588	GO:BP	regulation of neurotransmitter transport	34	0.0291712	1.53505	98	3521	21031	RAP1B,SNAPIN,RAP1A,RIMS2,P2RY1,SNCAIP,STXBP5,NF1,SYT1,MYOF,BRAF,STXBP1,CSPG5,BAIAP3,SEPTIN5,RIMS3,STX1A,ASIC1,SYNGR3,TACR2,SYP,CAMK2A,SLC4A8,GPER1,RAB3B,DRD4,SV2B,DRD1,RIMS4,WNT7A,GFAP,FER1L5,GPR158,CPLX2
GO:0051703	GO:BP	biological process involved in intraspecies interaction between organisms	21	0.00176287	2.75378	55	2547	21031	BPIFA1,GAD1,SLC6A4,GRP,NLGN4X,NRXN2,AVPR1A,OXTR,PTCHD1,MAPK8IP2,KALRN,DLG4,NRXN3,SEPTIN5,NLGN2,TBX1,DRD4,GRID1,EXT1,MECP2,CIC
GO:0051963	GO:BP	regulation of synapse assembly	38	0.0213003	1.67161	113	3521	21031	DKK1,RAB17,COLQ,LRRTM1,AMIGO2,NECTIN1,PDLIM5,ICAM5,IL1RAPL2,APP,SRPX2,IL1RAP,LRRC24,EFNB3,SLIT1,MYCBP2,FLRT2,SLITRK4,WNT5A,PTPRD,SYNDIG1,MDGA1,NLGN2,PTPRS,CLSTN1,NTN1,THBS2,OXTR,LZTS1,NTNG2,EPHB3,NTRK2,EPHB1,ST8SIA2,ADGRB1,CLSTN2,WNT7A,WNT3A
GO:0060078	GO:BP	regulation of postsynaptic membrane potential	38	0.0111934	1.95104	148	2547	21031	GABRA3,RIMS2,GRM5,WNT7A,GRIN3B,CHRNA1,GRIK3,GRIN2C,ADORA1,NLGN4X,GRIK5,MAPK8IP2,MPP2,IGSF11,DLG4,NETO1,SLC8A3,GABRE,HTR3A,INSYN1,NLGN2,CHRNE,STX1A,SLC8A2,GRIN2D,DRD4,S1PR2,APP,RGS4,CHRNA9,GRID1,SSH1,GRIN1,TBC1D24,GABBR1,CHRNA10,DMPK,MECP2
GO:0060079	GO:BP	excitatory postsynaptic potential	29	0.0487131	1.31235	107	2547	21031	RIMS2,WNT7A,CHRNA1,GRIN2C,ADORA1,NLGN4X,GRIK5,MAPK8IP2,MPP2,IGSF11,DLG4,NETO1,SLC8A3,HTR3A,NLGN2,CHRNE,STX1A,SLC8A2,GRIN2D,S1PR2,APP,RGS4,CHRNA9,SSH1,GRIN1,TBC1D24,CHRNA10,DMPK,MECP2
GO:0060996	GO:BP	dendritic spine development	30	0.00228323	2.64145	98	2547	21031	KIF1A,CTNND2,CAMK2B,WNT7A,FSTL4,EPHB1,NEURL1,ZNF365,ARC,TIAM1,EPHB3,ARHGAP33,KALRN,DOCK10,CDK5R1,DLG4,DNM3,SDK1,NLGN2,SRGAP2,EPHA4,CAPRIN2,CAMK2A,TANC2,IQSEC1,PTPRS,ASAP1,MECP2,PDLIM5,HDAC6
GO:0060997	GO:BP	dendritic spine morphogenesis	20	0.0148503	1.82827	57	2547	21031	KIF1A,CTNND2,CAMK2B,WNT7A,EPHB1,ZNF365,ARC,TIAM1,EPHB3,ARHGAP33,KALRN,DOCK10,CDK5R1,DLG4,DNM3,EPHA4,CAPRIN2,TANC2,PDLIM5,HDAC6
GO:0098815	GO:BP	modulation of excitatory postsynaptic potential	19	0.00450985	2.34584	49	2547	21031	RIMS2,WNT7A,GRIN2C,NLGN4X,IGSF11,DLG4,NETO1,SLC8A3,NLGN2,STX1A,SLC8A2,GRIN2D,S1PR2,APP,RGS4,SSH1,GRIN1,TBC1D24,DMPK
GO:0098916	GO:BP	anterograde trans-synaptic signaling	203	7.26016e-10	9.13905	750	3521	21031	DKK1,TYROBP,SYBU,CD38,RAP1B,PPT1,RIC3,APOE,SNAPIN,ZDHHC2,RAP1A,ALDH5A1,NR3C1,PARK7,GABARAP,PRRT2,CDHR3,RGS4,COLQ,EXT1,RIMS2,GRIN3B,GAD1,LRRTM1,P2RY1,YWHAH,EZH2,SNCAIP,S1PR2,DLG2,STXBP5,GUCY1B1,APP,HDAC6,OPRK1,KCNQ3,MECP2,ITPR3,HIP1,GUCY1A1,NF1,SSH1,BACE1,MINK1,PHF24,GLS,SYNJ1,SLC17A7,EPHA4,CHRNA10,SYT1,GRIN2D,EFNB3,NALCN,ABR,MYOF,SLC12A2,SLC1A1,GABBR1,TSHZ3,GRID1,ADRA2A,BCR,BRAF,AKAP9,GPR176,SLC12A4,DLG4,STXBP1,SYN3,KCNIP2,TBC1D24,LPAR3,CSPG5,SYNGAP1,WNT5A,SCN2B,PTPRD,NRXN2,DNAJC5,CHRNE,ADORA1,PLCG1,BAIAP3,ROR2,NLGN2,DMD,CX3CL1,SEPTIN5,NTNG1,RIMS3,KIF5A,ADARB1,ACHE,DMPK,PTPRS,STX1A,PTCHD1,GRM2,NGFR,CLSTN1,ASIC1,NEURL1,KIF1B,GABRE,RASGRF2,HTR1F,TRIO,RASGRF1,BCHE,INSYN1,AGER,HTR2B,GRM8,IGSF11,PLCB4,OXTR,MME,CYP46A1,BSN,TACR2,SLC8A3,SYP,CAMK2A,KCNQ2,GABBR2,BRSK1,NSG1,HTR3A,EGFR,NPTX2,SLC4A8,LZTS1,TACR1,PCDHB6,GPER1,RASD2,PTN,NRXN3,NTNG2,CACNA1E,NOG,MAPK8IP2,ARC,RAB3B,RETN,FGF12,DNM1,DRD4,CHRM3,NETO1,SLC6A4,GRM6,NTRK2,EPHB1,SV2A,APBA2,NGF,SV2B,MAP1B,DBH,DRD1,NLGN4X,GRIN1,HAP1,ADCY1,ADGRB1,MPP2,RIMS4,DLGAP3,CACNG4,NPTX1,CHRNA1,CACNA1G,MAPT,CLSTN2,HTR1D,CDH2,PENK,GRM4,WNT7A,WNT3A,GFAP,GRM5,GRIK5,CACNA1A,GRIN2C,SLC6A3,RIMBP2,CAMK2B,CHRNA9,TUBB2B,UNC13A,GABRA3,GRIK3,SLC8A2,JPH3,FER1L5,VGF,GPR158,CPLX2,INA,NEFL
GO:0099003	GO:BP	vesicle-mediated transport in synapse	65	0.00610229	2.21451	223	3521	21031	FCHO2,RAP1B,SNAPIN,ATP6V1G1,AP3S2,ATP6V1F,RAP1A,PRRT2,RIMS2,ATP6AP1,P2RY1,SLC2A4,STXBP5,PLAA,ITSN1,STON1,HIP1,AP3D1,GRIPAP1,ATP6V0A1,SYNJ1,SLC17A7,SYT1,ABCA13,BRAF,STXBP1,SYN3,TBC1D24,GRIP2,CSPG5,PLD1,SYNDIG1,DNAJC5,NLGN2,SEPTIN5,RIMS3,SYNJ2,STX1A,CLSTN1,CDK5R1,PACSIN1,STON2,BSN,ATP6V0A4,SYP,DNAJC6,BRSK1,NSG1,SLC4A8,DNM3,ARC,RAB3B,DNM1,DRD4,SV2A,SV2B,NLGN4X,RIMS4,CDH2,ATP6V1B1,WNT7A,WNT3A,GRIK5,UNC13A,CPLX2
GO:0099068	GO:BP	postsynapse assembly	17	0.00782252	2.10665	42	2547	21031	LRRTM1,WNT7A,CDH2,WNT5A,NLGN4X,NPTX1,NRXN2,GAP43,LRP4,IL1RAP,PTPRD,NTNG2,NRXN3,NLGN2,SPTBN2,PTPRS,LZTS1
GO:0099173	GO:BP	postsynapse organization	61	0.00162236	2.78985	198	3521	21031	APOE,DNAJA3,ZDHHC2,NEDD9,COLQ,ASAP1,LRRTM1,PDLIM5,NRP2,HDAC6,CAPRIN2,IL1RAP,TANC2,NF1,SSH1,EPHA4,DOCK10,RPS6KA5,GRID1,ZNF365,DLG4,SYNGAP1,WNT5A,PTPRD,TIAM1,NRXN2,ROR2,NLGN2,PTPRS,HIP1R,CTNND2,KALRN,SPTBN2,ACTN1,ARHGAP22,CDK5R1,CNTNAP1,INSR,ARHGAP33,GAP43,LRP4,LZTS1,DNM3,NRXN3,NTNG2,ARC,CNKSR2,EPHB3,EPHB1,FZD9,NLGN4X,MPP2,NRCAM,NPTX1,LAMA5,CDH2,WNT7A,CAMK2B,KIF1A,INA,NEFL
GO:0099177	GO:BP	regulation of trans-synaptic signaling	144	3.37711e-09	8.47145	490	3521	21031	DKK1,TYROBP,SYBU,CD38,RAP1B,APOE,SNAPIN,ZDHHC2,RAP1A,PRRT2,RGS4,RIMS2,GRIN3B,LRRTM1,P2RY1,YWHAH,SNCAIP,S1PR2,STXBP5,GUCY1B1,APP,HDAC6,KCNQ3,MECP2,ITPR3,HIP1,GUCY1A1,NF1,SSH1,BACE1,PHF24,EPHA4,SYT1,GRIN2D,EFNB3,NALCN,ABR,MYOF,SLC12A2,SLC1A1,GABBR1,TSHZ3,GRID1,ADRA2A,BCR,BRAF,DLG4,STXBP1,SYN3,TBC1D24,CSPG5,SYNGAP1,WNT5A,PTPRD,ADORA1,PLCG1,BAIAP3,ROR2,NLGN2,CX3CL1,SEPTIN5,NTNG1,RIMS3,ACHE,DMPK,PTPRS,STX1A,GRM2,NGFR,CLSTN1,ASIC1,NEURL1,RASGRF2,TRIO,RASGRF1,BCHE,AGER,GRM8,IGSF11,PLCB4,OXTR,MME,CYP46A1,TACR2,SLC8A3,SYP,CAMK2A,BRSK1,NSG1,EGFR,SLC4A8,LZTS1,TACR1,GPER1,PTN,NRXN3,NTNG2,NOG,MAPK8IP2,ARC,RETN,DNM1,NETO1,SLC6A4,GRM6,NTRK2,EPHB1,APBA2,NGF,SV2B,MAP1B,DRD1,NLGN4X,GRIN1,HAP1,ADCY1,ADGRB1,MPP2,RIMS4,DLGAP3,CACNG4,MAPT,CLSTN2,CDH2,GRM4,WNT7A,WNT3A,GFAP,GRM5,GRIK5,CACNA1A,GRIN2C,CAMK2B,TUBB2B,UNC13A,GRIK3,SLC8A2,JPH3,FER1L5,VGF,GPR158,CPLX2,INA,NEFL
GO:0099504	GO:BP	synaptic vesicle cycle	59	0.0114732	1.94032	200	3521	21031	FCHO2,RAP1B,SNAPIN,ATP6V1G1,AP3S2,ATP6V1F,RAP1A,PRRT2,RIMS2,ATP6AP1,P2RY1,SLC2A4,STXBP5,PLAA,ITSN1,STON1,AP3D1,GRIPAP1,ATP6V0A1,SYNJ1,SLC17A7,SYT1,ABCA13,BRAF,STXBP1,SYN3,TBC1D24,CSPG5,PLD1,SYNDIG1,DNAJC5,NLGN2,SEPTIN5,RIMS3,SYNJ2,STX1A,CDK5R1,PACSIN1,STON2,BSN,ATP6V0A4,SYP,DNAJC6,BRSK1,SLC4A8,DNM3,RAB3B,DNM1,SV2A,SV2B,NLGN4X,RIMS4,CDH2,ATP6V1B1,WNT7A,WNT3A,GRIK5,UNC13A,CPLX2
GO:0099536	GO:BP	synaptic signaling	209	9.3337e-10	9.02995	780	3521	21031	DKK1,TYROBP,SYBU,CD38,RAP1B,PPT1,RIC3,APOE,SNAPIN,ZDHHC2,RAP1A,ALDH5A1,NR3C1,PARK7,GABARAP,PRRT2,CDHR3,RGS4,COLQ,EXT1,RIMS2,GRIN3B,GAD1,LRRTM1,P2RY1,YWHAH,EZH2,SNCAIP,S1PR2,DLG2,STXBP5,GUCY1B1,GNA11,APP,HDAC6,OPRK1,KCNQ3,MECP2,IL1RAP,ITPR3,HIP1,GRK2,GUCY1A1,NF1,SSH1,BACE1,MINK1,PHF24,GLS,SYNJ1,SLC17A7,EPHA4,CHRNA10,SYT1,GRIN2D,EFNB3,NALCN,ABR,MYOF,SLC12A2,SLC1A1,GABBR1,TSHZ3,GRID1,ADRA2A,BCR,BRAF,AKAP9,GPR176,SLC12A4,DLG4,STXBP1,SYN3,KCNIP2,TBC1D24,LPAR3,CSPG5,SYNGAP1,WNT5A,SCN2B,PTPRD,NRXN2,DNAJC5,CHRNE,ADORA1,PLCG1,BAIAP3,LY6H,ROR2,NLGN2,DMD,CX3CL1,SEPTIN5,NTNG1,RIMS3,KIF5A,ADARB1,ACHE,DMPK,PTPRS,STX1A,PTCHD1,GRM2,NGFR,CLSTN1,ASIC1,NEURL1,KIF1B,GABRE,RASGRF2,HTR1F,TRIO,DAGLA,CDK5R1,RASGRF1,BCHE,INSYN1,AGER,HTR2B,GRM8,IGSF11,PLCB4,OXTR,MME,CYP46A1,BSN,TACR2,SLC8A3,SYP,CAMK2A,KCNQ2,GABBR2,BRSK1,NSG1,HTR3A,EGFR,NPTX2,SLC4A8,LZTS1,TACR1,PCDHB6,GPER1,RASD2,PTN,NRXN3,NTNG2,CACNA1E,NOG,MAPK8IP2,ARC,RAB3B,RETN,FGF12,DNM1,DRD4,CHRM3,NETO1,SLC6A4,GRM6,NTRK2,EPHB1,SV2A,APBA2,NGF,SV2B,MAP1B,DBH,DRD1,NLGN4X,GRIN1,HAP1,ADCY1,ADGRB1,MPP2,RIMS4,DLGAP3,CACNG4,NPTX1,CHRNA1,CACNA1G,MAPT,CLSTN2,HTR1D,CDH2,PENK,GRM4,WNT7A,WNT3A,GFAP,GRM5,GRIK5,CACNA1A,GRIN2C,SLC6A3,RIMBP2,CAMK2B,CHRNA9,TUBB2B,UNC13A,GABRA3,GRIK3,SLC8A2,JPH3,FER1L5,VGF,GPR158,CPLX2,INA,NEFL
GO:0099537	GO:BP	trans-synaptic signaling	205	4.55162e-10	9.34183	756	3521	21031	DKK1,TYROBP,SYBU,CD38,RAP1B,PPT1,RIC3,APOE,SNAPIN,ZDHHC2,RAP1A,ALDH5A1,NR3C1,PARK7,GABARAP,PRRT2,CDHR3,RGS4,COLQ,EXT1,RIMS2,GRIN3B,GAD1,LRRTM1,P2RY1,YWHAH,EZH2,SNCAIP,S1PR2,DLG2,STXBP5,GUCY1B1,APP,HDAC6,OPRK1,KCNQ3,MECP2,IL1RAP,ITPR3,HIP1,GUCY1A1,NF1,SSH1,BACE1,MINK1,PHF24,GLS,SYNJ1,SLC17A7,EPHA4,CHRNA10,SYT1,GRIN2D,EFNB3,NALCN,ABR,MYOF,SLC12A2,SLC1A1,GABBR1,TSHZ3,GRID1,ADRA2A,BCR,BRAF,AKAP9,GPR176,SLC12A4,DLG4,STXBP1,SYN3,KCNIP2,TBC1D24,LPAR3,CSPG5,SYNGAP1,WNT5A,SCN2B,PTPRD,NRXN2,DNAJC5,CHRNE,ADORA1,PLCG1,BAIAP3,ROR2,NLGN2,DMD,CX3CL1,SEPTIN5,NTNG1,RIMS3,KIF5A,ADARB1,ACHE,DMPK,PTPRS,STX1A,PTCHD1,GRM2,NGFR,CLSTN1,ASIC1,NEURL1,KIF1B,GABRE,RASGRF2,HTR1F,TRIO,DAGLA,RASGRF1,BCHE,INSYN1,AGER,HTR2B,GRM8,IGSF11,PLCB4,OXTR,MME,CYP46A1,BSN,TACR2,SLC8A3,SYP,CAMK2A,KCNQ2,GABBR2,BRSK1,NSG1,HTR3A,EGFR,NPTX2,SLC4A8,LZTS1,TACR1,PCDHB6,GPER1,RASD2,PTN,NRXN3,NTNG2,CACNA1E,NOG,MAPK8IP2,ARC,RAB3B,RETN,FGF12,DNM1,DRD4,CHRM3,NETO1,SLC6A4,GRM6,NTRK2,EPHB1,SV2A,APBA2,NGF,SV2B,MAP1B,DBH,DRD1,NLGN4X,GRIN1,HAP1,ADCY1,ADGRB1,MPP2,RIMS4,DLGAP3,CACNG4,NPTX1,CHRNA1,CACNA1G,MAPT,CLSTN2,HTR1D,CDH2,PENK,GRM4,WNT7A,WNT3A,GFAP,GRM5,GRIK5,CACNA1A,GRIN2C,SLC6A3,RIMBP2,CAMK2B,CHRNA9,TUBB2B,UNC13A,GABRA3,GRIK3,SLC8A2,JPH3,FER1L5,VGF,GPR158,CPLX2,INA,NEFL
GO:0099565	GO:BP	chemical synaptic transmission, postsynaptic	31	0.0287997	1.54061	115	2547	21031	RIMS2,WNT7A,CHRNA1,GRIN2C,ADORA1,NLGN4X,GRIK5,MAPK8IP2,MPP2,IGSF11,DLG4,NETO1,SLC8A3,HTR3A,INSYN1,NLGN2,CHRNE,STX1A,SLC8A2,GRIN2D,DRD4,S1PR2,APP,RGS4,CHRNA9,SSH1,GRIN1,TBC1D24,CHRNA10,DMPK,MECP2
GO:0099643	GO:BP	signal release from synapse	37	0.0173342	1.7611	145	2547	21031	RIMS2,GRM4,WNT7A,GPR158,SLC4A8,SV2B,RIMS4,UNC13A,CPLX2,FER1L5,BRSK1,SYP,GRIK5,NRXN2,GPER1,CSPG5,ASIC1,SV2A,SYN3,SYT1,PRRT2,NRXN3,RIMS3,SEPTIN5,BAIAP3,MYOF,STX1A,SYNJ1,CAMK2A,DNAJC5,STXBP5,STXBP1,TACR2,P2RY1,SNCAIP,BRAF,NF1
GO:1901888	GO:BP	regulation of cell junction assembly	60	0.0336543	1.47296	211	3521	21031	ACE2,DKK1,HOPX,RAP1B,DUSP22,RAB17,RAP1A,COLQ,EPHA3,SNAI2,LRRTM1,AMIGO2,CLDN3,NECTIN1,PDLIM5,ICAM5,IL1RAPL2,APP,SRPX2,IL1RAP,LRRC24,MMP14,VCL,EFNB3,SLIT1,MYCBP2,RAPGEF1,GREM1,CAMSAP3,FLRT2,PPM1F,PEAK1,SLITRK4,TLN1,WNT5A,PTPRD,SYNDIG1,MDGA1,SLC9A1,NLGN2,EPHA2,PTPRS,THBS1,CLSTN1,NTN1,THBS2,COL16A1,OXTR,MACF1,LZTS1,NTNG2,EPHB3,SFRP1,NTRK2,EPHB1,ST8SIA2,ADGRB1,CLSTN2,WNT7A,WNT3A
GO:0006091	GO:BP	generation of precursor metabolites and energy	128	0.00322942	2.49087	515	3521	21031	IFNG,CYB5A,COX7B,CYC1,NDUFV2,CHCHD5,NDUFA4,NDUFA13,MRPS36,NDUFA11,BLOC1S1,PRKAG1,SOD2,NDUFA2,SURF1,NDUFB9,NQO2,NDUFAF1,PID1,SDHD,ATP5F1C,UQCRQ,COA6,UQCRC2,NDUFB1,NDUFB5,COX4I1,SLC25A4,UQCR11,COX7C,ATP5MG,CYBA,NDUFB8,ATP5MF,BID,PHB2,NDUFB7,MDH1,NDUFAB1,COX6A1,PDHB,RBKS,ATP5ME,MTLN,NDUFA7,ACADM,PRELID1,CISD1,NDUFA9,CAT,UQCRB,COX5A,FXN,GHITM,SDHC,NDUFA6,NDUFA1,NDUFB10,NDUFC2,NDUFA3,ATP5F1A,ATP5PD,IMMP2L,DGUOK,UQCC3,IDH1,NDUFC1,UQCR10,COX6B1,PARK7,COX5B,MLST8,COX8A,RDH16,GYS1,XYLB,DYRK2,ACSS3,SLC25A25,AKR7A3,AVPR1A,PFKL,NNT,ACLY,APP,GIPR,ADH1A,PRDM16,ACACB,SDHA,LEPR,HKDC1,ENPP1,MSH2,SLC25A13,UCP2,SLC4A4,PFKFB2,FKRP,PHLDA2,NR1D1,PPP1R3E,TRPV4,OXCT1,SORBS1,MTOR,GLDC,CBFA2T3,PASK,ENO2,ALDOB,KL,INSR,MLXIPL,FOXK1,ALDH1L1,IRS1,GPD1,NR4A3,OGDHL,PGAM2,DHRS2,ADH1C,LEP,NOS2,IGF2,ADH7,VGF
GO:0006119	GO:BP	oxidative phosphorylation	52	4.77322e-05	4.32119	145	3521	21031	COX7B,CYC1,NDUFV2,NDUFA4,NDUFA13,NDUFA11,NDUFA2,NDUFB9,NDUFAF1,SDHD,ATP5F1C,UQCRQ,COA6,UQCRC2,NDUFB1,NDUFB5,COX4I1,UQCR11,COX7C,ATP5MG,NDUFB8,ATP5MF,BID,NDUFB7,NDUFAB1,COX6A1,ATP5ME,NDUFA7,NDUFA9,UQCRB,COX5A,FXN,GHITM,SDHC,NDUFA6,NDUFA1,NDUFB10,NDUFC2,NDUFA3,ATP5F1A,ATP5PD,DGUOK,UQCC3,NDUFC1,UQCR10,COX6B1,PARK7,COX5B,COX8A,SDHA,MSH2,MLXIPL
GO:0006120	GO:BP	mitochondrial electron transport, NADH to ubiquinone	19	9.6607e-10	9.01499	51	974	21031	NDUFA1,NDUFC2,NDUFB5,NDUFA3,NDUFA4,PARK7,NDUFA9,NDUFAB1,NDUFB7,NDUFB9,NDUFB8,NDUFC1,NDUFA6,NDUFA7,NDUFAF1,NDUFB1,NDUFA2,NDUFB10,NDUFV2
GO:0006754	GO:BP	ATP biosynthetic process	31	3.47437e-14	13.4591	102	974	21031	NDUFA1,ATP5MC3,NDUFC2,NDUFA11,SDHD,ATP5F1A,NDUFB5,ATP5F1C,NDUFA3,NUDT2,PID1,NDUFA9,NDUFAB1,NDUFB7,ATP5MG,NDUFB9,NDUFB8,ATP5MF,SDHC,NDUFC1,NDUFA6,NDUFA7,ATP5PD,NDUFB1,NDUFA13,NDUFA2,NDUFB10,UQCC3,ATP5ME,NDUFV2,ATP5MC2
GO:0009060	GO:BP	aerobic respiration	64	7.97405e-05	4.09832	196	3521	21031	COX7B,CYC1,NDUFV2,NDUFA4,NDUFA13,MRPS36,NDUFA11,BLOC1S1,NDUFA2,SURF1,NDUFB9,NDUFAF1,SDHD,ATP5F1C,UQCRQ,COA6,UQCRC2,NDUFB1,NDUFB5,COX4I1,UQCR11,COX7C,ATP5MG,NDUFB8,ATP5MF,BID,NDUFB7,MDH1,NDUFAB1,COX6A1,PDHB,ATP5ME,NDUFA7,NDUFA9,CAT,UQCRB,COX5A,FXN,GHITM,SDHC,NDUFA6,NDUFA1,NDUFB10,NDUFC2,NDUFA3,ATP5F1A,ATP5PD,DGUOK,UQCC3,IDH1,NDUFC1,UQCR10,COX6B1,PARK7,COX5B,COX8A,NNT,ACLY,SDHA,MSH2,TRPV4,CBFA2T3,MLXIPL,OGDHL
GO:0009142	GO:BP	nucleoside triphosphate biosynthetic process	41	0.0298349	1.52528	127	3521	21031	NUDT2,NDUFV2,NDUFA13,NDUFA11,NDUFA2,NDUFB9,PID1,SDHD,ATP5F1C,AK1,NDUFB1,NDUFB5,ATP5MG,NDUFB8,ATP5MC3,ATP5MF,NDUFB7,NDUFAB1,NME1,ATP5ME,NDUFA7,ATP5MC2,NME5,NDUFA9,SDHC,NME2,NDUFA6,NDUFA1,NDUFB10,NDUFC2,NDUFA3,NME4,ATP5F1A,ATP5PD,UQCC3,NDUFC1,UCKL1,SDHA,SLC25A13,CTPS1,CAD
GO:0009145	GO:BP	purine nucleoside triphosphate biosynthetic process	35	1.96951e-16	15.7056	114	974	21031	NDUFA1,ATP5MC3,NDUFC2,NDUFA11,SDHD,ATP5F1A,NDUFB5,ATP5F1C,NDUFA3,NUDT2,PID1,NDUFA9,NDUFAB1,NDUFB7,ATP5MG,NDUFB9,NDUFB8,ATP5MF,SDHC,NDUFC1,NDUFA6,NDUFA7,ATP5PD,NME5,NDUFB1,NME4,NDUFA13,NDUFA2,NDUFB10,NME2,UQCC3,ATP5ME,NME1,NDUFV2,ATP5MC2
GO:0009201	GO:BP	ribonucleoside triphosphate biosynthetic process	40	0.012679	1.89691	119	3521	21031	NUDT2,NDUFV2,NDUFA13,NDUFA11,NDUFA2,NDUFB9,PID1,SDHD,ATP5F1C,NDUFB1,NDUFB5,ATP5MG,NDUFB8,ATP5MC3,ATP5MF,NDUFB7,NDUFAB1,NME1,ATP5ME,NDUFA7,ATP5MC2,NME5,NDUFA9,SDHC,NME2,NDUFA6,NDUFA1,NDUFB10,NDUFC2,NDUFA3,NME4,ATP5F1A,ATP5PD,UQCC3,NDUFC1,UCKL1,SDHA,SLC25A13,CTPS1,CAD
GO:0009205	GO:BP	purine ribonucleoside triphosphate metabolic process	42	5.11591e-10	9.29108	247	974	21031	NDUFA1,ATP5MC3,NDUFC2,NDUFA11,SDHD,ATP5F1A,NDUFB5,ATP5F1C,NDUFA3,MLST8,NUDT2,PID1,NDUFA9,NDUFAB1,NDUFB7,ATP5MG,ITPA,NDUFB9,PRKAG1,NDUFB8,ATP5MF,SDHC,NDUFC1,NDUFA6,NDUFA7,ABCC6,ATP5PD,NME5,NDUFB1,NME4,NDUFA13,NDUFA2,NDUFB10,NME2,AK1,UQCC3,ATP5ME,NUDT5,NME1,NDUFV2,IFNG,ATP5MC2
GO:0009206	GO:BP	purine ribonucleoside triphosphate biosynthetic process	35	1.42692e-16	15.8456	113	974	21031	NDUFA1,ATP5MC3,NDUFC2,NDUFA11,SDHD,ATP5F1A,NDUFB5,ATP5F1C,NDUFA3,NUDT2,PID1,NDUFA9,NDUFAB1,NDUFB7,ATP5MG,NDUFB9,NDUFB8,ATP5MF,SDHC,NDUFC1,NDUFA6,NDUFA7,ATP5PD,NME5,NDUFB1,NME4,NDUFA13,NDUFA2,NDUFB10,NME2,UQCC3,ATP5ME,NME1,NDUFV2,ATP5MC2
GO:0010257	GO:BP	NADH dehydrogenase complex assembly	22	6.56719e-11	10.1826	63	974	21031	TMEM186,NDUFA1,NDUFC2,NDUFA11,TMEM126A,NDUFB5,NDUFA3,NDUFAF6,NDUFA9,TMEM126B,NDUFAB1,NDUFB7,NDUFB9,NDUFB8,NDUFC1,NDUFA6,NDUFAF1,NDUFB1,NDUFAF2,NDUFA13,NDUFA2,NDUFB10
GO:0015980	GO:BP	energy derivation by oxidation of organic compounds	94	0.000293299	3.53269	335	3521	21031	IFNG,COX7B,CYC1,NDUFV2,CHCHD5,NDUFA4,NDUFA13,MRPS36,NDUFA11,BLOC1S1,SOD2,NDUFA2,SURF1,NDUFB9,NDUFAF1,PID1,SDHD,ATP5F1C,UQCRQ,COA6,UQCRC2,NDUFB1,NDUFB5,COX4I1,UQCR11,COX7C,ATP5MG,NDUFB8,ATP5MF,BID,NDUFB7,MDH1,NDUFAB1,COX6A1,PDHB,ATP5ME,MTLN,NDUFA7,ACADM,PRELID1,CISD1,NDUFA9,CAT,UQCRB,COX5A,FXN,GHITM,SDHC,NDUFA6,NDUFA1,NDUFB10,NDUFC2,NDUFA3,ATP5F1A,ATP5PD,IMMP2L,DGUOK,UQCC3,IDH1,NDUFC1,UQCR10,COX6B1,PARK7,COX5B,COX8A,GYS1,DYRK2,SLC25A25,NNT,ACLY,PRDM16,SDHA,LEPR,ENPP1,MSH2,SLC25A13,PHLDA2,NR1D1,PPP1R3E,TRPV4,SORBS1,MTOR,CBFA2T3,PASK,KL,INSR,MLXIPL,IRS1,GPD1,NR4A3,OGDHL,LEP,NOS2,IGF2
GO:0015986	GO:BP	proton motive force-driven ATP synthesis	29	0.0206148	1.68582	77	3521	21031	NDUFV2,NDUFA13,NDUFA11,NDUFA2,NDUFB9,SDHD,ATP5F1C,NDUFB1,NDUFB5,ATP5MG,NDUFB8,ATP5MC3,ATP5MF,NDUFB7,NDUFAB1,ATP5ME,NDUFA7,ATP5MC2,NDUFA9,SDHC,NDUFA6,NDUFA1,NDUFB10,NDUFC2,NDUFA3,ATP5F1A,ATP5PD,NDUFC1,SDHA
GO:0019646	GO:BP	aerobic electron transport chain	37	0.000176099	3.75424	92	3521	21031	COX7B,CYC1,NDUFV2,NDUFA4,NDUFA2,NDUFB9,NDUFAF1,SDHD,UQCRQ,UQCRC2,NDUFB1,NDUFB5,COX4I1,UQCR11,COX7C,NDUFB8,NDUFB7,NDUFAB1,COX6A1,NDUFA7,NDUFA9,UQCRB,COX5A,SDHC,NDUFA6,NDUFA1,NDUFB10,NDUFC2,NDUFA3,UQCC3,NDUFC1,UQCR10,COX6B1,PARK7,COX5B,COX8A,SDHA
GO:0022900	GO:BP	electron transport chain	53	0.0147911	1.83	175	3521	21031	CYB5A,COX7B,CYC1,NDUFV2,NDUFA4,SOD2,NDUFA2,SURF1,NDUFB9,NQO2,NDUFAF1,SDHD,UQCRQ,COA6,UQCRC2,NDUFB1,NDUFB5,COX4I1,UQCR11,COX7C,CYBA,NDUFB8,BID,NDUFB7,NDUFAB1,COX6A1,NDUFA7,NDUFA9,UQCRB,COX5A,GHITM,SDHC,NDUFA6,NDUFA1,NDUFB10,NDUFC2,NDUFA3,IMMP2L,DGUOK,UQCC3,NDUFC1,UQCR10,COX6B1,PARK7,COX5B,COX8A,RDH16,AKR7A3,SDHA,SLC25A13,GLDC,GPD1,DHRS2
GO:0022904	GO:BP	respiratory electron transport chain	45	0.00016067	3.79407	122	3521	21031	COX7B,CYC1,NDUFV2,NDUFA4,SOD2,NDUFA2,NDUFB9,NDUFAF1,SDHD,UQCRQ,COA6,UQCRC2,NDUFB1,NDUFB5,COX4I1,UQCR11,COX7C,NDUFB8,BID,NDUFB7,NDUFAB1,COX6A1,NDUFA7,NDUFA9,UQCRB,COX5A,GHITM,SDHC,NDUFA6,NDUFA1,NDUFB10,NDUFC2,NDUFA3,IMMP2L,DGUOK,UQCC3,NDUFC1,UQCR10,COX6B1,PARK7,COX5B,COX8A,SDHA,SLC25A13,GPD1
GO:0032981	GO:BP	mitochondrial respiratory chain complex I assembly	22	6.56719e-11	10.1826	63	974	21031	TMEM186,NDUFA1,NDUFC2,NDUFA11,TMEM126A,NDUFB5,NDUFA3,NDUFAF6,NDUFA9,TMEM126B,NDUFAB1,NDUFB7,NDUFB9,NDUFB8,NDUFC1,NDUFA6,NDUFAF1,NDUFB1,NDUFAF2,NDUFA13,NDUFA2,NDUFB10
GO:0033108	GO:BP	mitochondrial respiratory chain complex assembly	34	6.94595e-17	16.1583	104	974	21031	TMEM186,NDUFA1,COX16,NDUFC2,NDUFA11,TMEM126A,NDUFB5,SDHAF1,NDUFA3,NDUFAF6,NDUFA9,TMEM126B,TACO1,IMMP2L,NDUFAB1,NDUFB7,NDUFB9,COA5,NDUFB8,COA4,COA3,NDUFC1,NDUFA6,SURF1,NDUFAF1,NDUFB1,NDUFAF2,NDUFA13,NDUFA2,COX18,COX14,NDUFB10,TMEM223,UQCC3
GO:0042773	GO:BP	ATP synthesis coupled electron transport	41	1.82017e-05	4.73989	100	3521	21031	COX7B,CYC1,NDUFV2,NDUFA4,NDUFA2,NDUFB9,NDUFAF1,SDHD,UQCRQ,COA6,UQCRC2,NDUFB1,NDUFB5,COX4I1,UQCR11,COX7C,NDUFB8,BID,NDUFB7,NDUFAB1,COX6A1,NDUFA7,NDUFA9,UQCRB,COX5A,GHITM,SDHC,NDUFA6,NDUFA1,NDUFB10,NDUFC2,NDUFA3,DGUOK,UQCC3,NDUFC1,UQCR10,COX6B1,PARK7,COX5B,COX8A,SDHA
GO:0042775	GO:BP	mitochondrial ATP synthesis coupled electron transport	41	1.82017e-05	4.73989	100	3521	21031	COX7B,CYC1,NDUFV2,NDUFA4,NDUFA2,NDUFB9,NDUFAF1,SDHD,UQCRQ,COA6,UQCRC2,NDUFB1,NDUFB5,COX4I1,UQCR11,COX7C,NDUFB8,BID,NDUFB7,NDUFAB1,COX6A1,NDUFA7,NDUFA9,UQCRB,COX5A,GHITM,SDHC,NDUFA6,NDUFA1,NDUFB10,NDUFC2,NDUFA3,DGUOK,UQCC3,NDUFC1,UQCR10,COX6B1,PARK7,COX5B,COX8A,SDHA
GO:0042776	GO:BP	proton motive force-driven mitochondrial ATP synthesis	27	0.00670239	2.17377	66	3521	21031	NDUFV2,NDUFA13,NDUFA11,NDUFA2,NDUFB9,SDHD,ATP5F1C,NDUFB1,NDUFB5,ATP5MG,NDUFB8,ATP5MF,NDUFB7,NDUFAB1,ATP5ME,NDUFA7,NDUFA9,SDHC,NDUFA6,NDUFA1,NDUFB10,NDUFC2,NDUFA3,ATP5F1A,ATP5PD,NDUFC1,SDHA
GO:0045333	GO:BP	cellular respiration	77	1.87293e-05	4.72748	244	3521	21031	IFNG,COX7B,CYC1,NDUFV2,CHCHD5,NDUFA4,NDUFA13,MRPS36,NDUFA11,BLOC1S1,SOD2,NDUFA2,SURF1,NDUFB9,NDUFAF1,SDHD,ATP5F1C,UQCRQ,COA6,UQCRC2,NDUFB1,NDUFB5,COX4I1,UQCR11,COX7C,ATP5MG,NDUFB8,ATP5MF,BID,NDUFB7,MDH1,NDUFAB1,COX6A1,PDHB,ATP5ME,MTLN,NDUFA7,PRELID1,CISD1,NDUFA9,CAT,UQCRB,COX5A,FXN,GHITM,SDHC,NDUFA6,NDUFA1,NDUFB10,NDUFC2,NDUFA3,ATP5F1A,ATP5PD,IMMP2L,DGUOK,UQCC3,IDH1,NDUFC1,UQCR10,COX6B1,PARK7,COX5B,COX8A,SLC25A25,NNT,ACLY,PRDM16,SDHA,MSH2,SLC25A13,TRPV4,CBFA2T3,MLXIPL,GPD1,NR4A3,OGDHL,NOS2
GO:0046034	GO:BP	ATP metabolic process	37	2.90554e-08	7.53677	223	974	21031	NDUFA1,ATP5MC3,NDUFC2,NDUFA11,SDHD,ATP5F1A,NDUFB5,ATP5F1C,NDUFA3,MLST8,NUDT2,PID1,NDUFA9,NDUFAB1,NDUFB7,ATP5MG,NDUFB9,PRKAG1,NDUFB8,ATP5MF,SDHC,NDUFC1,NDUFA6,NDUFA7,ABCC6,ATP5PD,NDUFB1,NDUFA13,NDUFA2,NDUFB10,AK1,UQCC3,ATP5ME,NUDT5,NDUFV2,IFNG,ATP5MC2
GO:0006996	GO:BP	organelle organization	721	3.21124e-05	4.49333	3613	3521	21031	MEI1,TMED6,BCL2A1,RPS14,GMFG,TYROBP,SAR1B,RPS3,RPL5,DUSP1,TMEM165,CKS2,FASLG,HLA-DRB1,CCDC32,RPSA,PRDX3,TMEM126B,NOP10,COA5,COX14,NDUFA13,BBS12,TMEM126A,GTF2H2,GPX1,RPL24,SIRT4,NCK1,BBS4,NDUFA11,MSRB1,TIMM8B,TTC39C,EMC7,TMEM17,RPS19,COX18,BLOC1S1,RPS23,PHPT1,TMED7,TMSB10,LAMTOR1,VAMP8,RILP,SOD2,NDUFA2,LSM4,VPS28,CETN3,NHP2,HIKESHI,UBB,NDUFAF2,BTC,TRAPPC2L,SURF1,PPT1,H4C11,IFT46,NDUFB9,MRPL58,MIS12,NDUFAF1,MAP1LC3B,AUP1,PID1,PSTPIP1,ATG12,THG1L,NDUFB1,TMED3,NDUFB5,MRPS7,SLC25A4,SETMAR,APOE,NDUFB8,BID,MPV17L2,ARPC3,PHB2,ATG10,ASCC1,RPL38,NDUFB7,EMC3,COA4,SNAPIN,DUSP23,NDUFAF6,ROMO1,TMEM223,NDUFAB1,ARPC4,TOMM20,EMC4,ATP6V1G1,EIF2D,HAX1,CFAP221,IFT43,REEP5,DNAJA3,AP3S2,TIMM10,INO80C,MEGF9,ALKBH7,ATP6V1F,REEP3,EMG1,BRK1,ITPA,NME5,TBCE,NSMCE1,CDS2,PRELID1,CENPX,SSNA1,NEDD9,DYNLT1,NDUFA9,PEX12,EMC9,BANF1,NTMT1,ELAC1,RAB17,SLAIN1,HAUS4,ARL8B,RMDN1,ANAPC11,LCA5L,GNL3,MICOS13,IFT88,RPL6,FXN,DDX28,GHITM,CHCHD6,COA3,TMEM147,MRRF,NDUFA6,NUBP1,TIMM50,TMEM186,CREG1,STN1,NDUFA1,ERN2,SEPTIN1,CHMP6,MSRB2,TIMM9,PEX11A,KATNBL1,NDUFB10,NDUFC2,TRAPPC6A,NDUFA3,RAB18,BBIP1,FMC1,CCL26,MPV17,JAGN1,TWF1,CBY1,HEXA,CHMP1B,PSMG2,IMMP2L,TIMM13,TOMM6,RHOT1,UQCC3,PYCARD,RAC2,PEX13,NDUFC1,CLUAP1,SYCE3,PLIN5,H4C14,JTB,BCL7C,LOC107986346,B9D2,TACO1,ARL6IP1,COX16,LSM3,PARK7,ATG7,SDHAF1,MLST8,GABARAP,ZNF385A,TTK,PRRT2,CEP192,PDLIM3,ZSCAN4,RGS4,LATS1,PRKCA,MCM7,PDXP,FYCO1,CHFR,UNC119B,FMNL3,ANK3,PIP4K2A,PIK3R2,EXT1,VPS13B,ASAP1,VPS37D,PKD2,BMF,RTTN,ATP6AP1,SSX2IP,CAMKK2,EPHA3,ANKRD27,GAS7,NDE1,OR2A4,LRRTM1,PHF13,NUP205,EPHA1,VPS37C,TSNARE1,CIDEC,RRM1,EZH2,LAPTM4B,MCM3,ARHGAP10,CLDN3,MTM1,SLC2A4,BRCA2,PTK7,RFX3,PLEKHM1,ARHGEF10L,EPB41L4B,EVI5L,HYDIN,GEN1,S1PR2,EPB41L2,FANCD2,MYO19,KIF13A,DOCK2,KIF20B,FOXJ1,DNAH17,CENPI,PDLIM5,HOOK2,NAV3,PYGO1,IGHMBP2,CFAP157,LIMK1,CFAP70,SMC6,PLAAT3,PATL2,EPB41L3,SMCR8,RFLNB,HDAC6,DLGAP5,DNAJB13,ARHGEF19,EZH1,LRCH3,MCM4,SELENON,BACE2,WDR81,SHROOM4,RANBP10,CPLANE1,FRMD5,VPS13C,SESN2,MSH2,MECP2,IL1RAP,BRWD3,SUN1,NUP155,LMOD1,BCL2,TECPR1,MTMR3,SRPX,GINS4,ANKRD53,HABP4,CCNE1,CSRP2,DAAM1,NCAPG,MFN2,CDCA5,KNTC1,ZGRF1,HIP1,USH1C,HAUS6,PARD3B,TERT,STXBP6,CEP72,NF1,KANK2,TTBK2,KRT23,FGF13,AP3D1,PRICKLE4,FIGNL1,SSH1,FLNA,UCP2,NCAPH,TEX14,MAP1LC3A,TPM1,PLAUR,TENT4A,ATP6V0A1,SMPD4,CCDC88A,MAST3,MINK1,SEPTIN8,USP9X,ATP8B2,CFAP65,ATP13A2,PARD6G,MCM8,SYNJ1,BUB1B,MYADM,PSME4,SYT1,MYO5A,TEKT4,GPSM2,ABCA1,ARHGEF28,F2RL3,RIF1,MAP3K4,TEP1,CORO7,SMURF1,CDCA2,ADAMTS16,VIM,EDNRA,TOP3A,OPA1,PHF8,SPAG17,CXCL1,TRAM2,MAP7D3,MYCBP2,MAP1LC3C,IQSEC1,BCL2L2,CEP152,PRKDC,DRC7,PRKG1,ZYX,BMERB1,CNTLN,MET,IFI6,LMNB1,KIRREL1,TUBGCP6,DOP1B,BICD1,GJA1,ALOX15,TBC1D4,MAP1S,HMCN1,ARHGAP11B,MYO1E,CAMSAP3,DZIP1L,ARHGAP28,HAUS5,NIN,ADRA2A,FRMD3,CAMSAP1,CRACD,BCR,BRAF,AMOTL1,PLK4,AKAP9,RUFY4,ZNF365,CFAP74,NF2,LAMP1,ABL2,DLG4,MARCKSL1,PLA2G1B,STXBP1,ANTXR1,SMC1A,ESAM,PPM1F,SMTNL2,ZFYVE26,UGT8,CCNA1,NCAPD3,EHD3,CNTD1,SYNPO2,RAPGEF3,GCN1,CNN1,PHLDB1,TRPV4,SH3PXD2B,BRIP1,CSPG5,KNL1,TLN1,PLEKHH2,BRCA1,MYH14,INCENP,KIFC1,SYNGAP1,TUB,SORBS1,TUBB3,LMNB2,KLHL17,ATAD3A,PTGFRN,RUBCN,XRCC2,BEND3,SH2B2,PACS2,WNT5A,MCM2,PTPRD,CKAP5,CCNF,SEMA5A,MTOR,STIL,NEXN,NRXN2,SLX4,SRGAP2,AVIL,CCDC88C,FRMPD2,SIPA1L3,FSCN2,MYO18A,ALMS1,TMEM201,BAIAP3,GCLC,MDN1,TIMD4,DIAPH3,PRKD1,SLC9A1,TUBB1,PPARGC1B,PIK3C2B,DZIP1,DES,SYDE1,ANLN,NLGN2,SMARCA4,JAM3,DDX11,MAST2,PPM1E,DMD,ANKRD23,CX3CL1,HSPA2,LRGUK,KIF4A,DPYSL3,EHD2,ZNF541,RNF186,SPAG5,AKT3,SVIL,DMPK,PTPRS,STX1A,CRYAB,REEP1,HIP1R,BMP4,NAV2,GOLGA8B,SOX30,PRICKLE1,ANKLE1,ARHGAP35,PKD1,MYO3B,CEP164,ERMN,NCAPG2,HASPIN,KIF19,H1-3,RFX2,NEURL1,FGD5,FLNB,RAB6B,SPTBN2,MLLT11,SAMD14,STMN3,HGF,SLIT2,STMN2,MAP6D1,LDB3,DOT1L,CARMIL2,CGNL1,ACTN1,NOS3,FAT1,MYH9,SPC24,REC8,TLN2,ANK2,WNT11,FGD1,ATG9B,AMOT,SYNE3,CDC42BPG,CSF3,CDK5R1,CDKN2A,CENPE,CLIP3,REEP2,SPTB,CNTNAP1,MYH11,PDGFA,TTLL6,SMPD3,DCLK1,SPINK2,NAV1,INSR,RNF213,TRIM46,CROCC,ATP8B3,HIPK2,PACSIN1,PLXNA3,TMSB15A,MYH10,THSD7A,WDR62,STAG3,LRP1,ATP6V0A4,CEP250,CARMIL3,KRT15,KIF14,SYP,MACF1,VIL1,GAP43,DCLK2,CCDC136,CLIP2,HMGA2,CAMK2A,MAGEL2,KIAA1614,SPTBN5,SPTBN4,ACTN2,NOTCH1,RTEL1,BRSK1,MICAL3,TRIM36,MAST1,TACR1,GPER1,DSP,SYCP2L,APC2,SOX9,GPR3,DST,NRXN3,GRHL3,KLC3,NTNG2,ZNF423,FAM171A1,ABLIM2,TUBB2A,ARC,MKI67,CELSR2,DNM1,FMN2,CENPF,TTLL2,LIF,SFRP1,FHOD3,SYCP2,MYO7B,EME2,TNXB,KCTD19,MAP1B,TTLL7,SYNPO2L,TPPP,FZD9,AFF2,B4GALNT1,SPTSSB,CECR2,HAP1,TRIM54,ADD2,MOV10L1,WNK3,ONECUT2,MPP2,PDE3A,KIF25,NCKAP5,KRT14,PNPLA3,NPTX1,MAPT,KRT16,LAMA5,TENM1,MEIOC,TNNT2,CERS1,MTCL1,PTPRN,CDH2,KIF5C,ATP6V1B1,WNT3A,GFAP,XIRP1,EYA2,GRIK5,IGF2,SMC1B,KANK4,BMP7,TCHH,FZD10,FLNC,KRT5,KRT78,TUBB2B,UNC13A,KRT4,CPLX2,KRT13,INA,HOXA13,DPF1,NEFL
GO:0007010	GO:BP	cytoskeleton organization	331	0.000101574	3.99322	1512	3521	21031	GMFG,TYROBP,RPS3,HLA-DRB1,NCK1,BBS4,MSRB1,PHPT1,TMSB10,CETN3,PSTPIP1,APOE,ARPC3,ARPC4,HAX1,MEGF9,BRK1,TBCE,SSNA1,NEDD9,DYNLT1,NTMT1,SLAIN1,HAUS4,RMDN1,NUBP1,SEPTIN1,CHMP6,MSRB2,KATNBL1,CCL26,TWF1,CHMP1B,RHOT1,PYCARD,RAC2,CLUAP1,MLST8,GABARAP,TTK,CEP192,PDLIM3,RGS4,LATS1,PDXP,FMNL3,ANK3,PIK3R2,PKD2,RTTN,SSX2IP,EPHA3,GAS7,NDE1,OR2A4,EPHA1,ARHGAP10,CLDN3,MTM1,BRCA2,PTK7,ARHGEF10L,EPB41L4B,HYDIN,GEN1,S1PR2,EPB41L2,MYO19,DOCK2,FOXJ1,DNAH17,PDLIM5,HOOK2,NAV3,CFAP157,LIMK1,EPB41L3,RFLNB,HDAC6,DLGAP5,DNAJB13,ARHGEF19,LRCH3,SHROOM4,RANBP10,FRMD5,MECP2,BRWD3,SUN1,LMOD1,BCL2,ANKRD53,CSRP2,DAAM1,HIP1,USH1C,HAUS6,PARD3B,CEP72,NF1,KANK2,TTBK2,KRT23,FGF13,PRICKLE4,FIGNL1,SSH1,FLNA,TPM1,CCDC88A,MAST3,MINK1,CFAP65,PARD6G,MYADM,MYO5A,GPSM2,ARHGEF28,CORO7,VIM,SPAG17,CXCL1,MAP7D3,MYCBP2,IQSEC1,CEP152,DRC7,PRKG1,ZYX,BMERB1,CNTLN,MET,LMNB1,KIRREL1,TUBGCP6,BICD1,GJA1,ALOX15,MAP1S,HMCN1,MYO1E,CAMSAP3,ARHGAP28,HAUS5,NIN,ADRA2A,FRMD3,CAMSAP1,CRACD,BCR,BRAF,AMOTL1,PLK4,AKAP9,CFAP74,NF2,ABL2,MARCKSL1,PLA2G1B,ANTXR1,SMC1A,ESAM,PPM1F,SMTNL2,UGT8,SYNPO2,RAPGEF3,CNN1,PHLDB1,TRPV4,CSPG5,TLN1,PLEKHH2,BRCA1,MYH14,INCENP,KIFC1,SORBS1,TUBB3,LMNB2,KLHL17,XRCC2,SH2B2,CKAP5,CCNF,SEMA5A,MTOR,STIL,NEXN,SRGAP2,AVIL,CCDC88C,FRMPD2,SIPA1L3,FSCN2,MYO18A,ALMS1,TIMD4,DIAPH3,PRKD1,SLC9A1,TUBB1,PPARGC1B,DZIP1,DES,SYDE1,ANLN,JAM3,MAST2,PPM1E,DMD,ANKRD23,CX3CL1,LRGUK,KIF4A,DPYSL3,EHD2,SPAG5,SVIL,CRYAB,HIP1R,GOLGA8B,PRICKLE1,ARHGAP35,PKD1,MYO3B,ERMN,KIF19,NEURL1,FGD5,FLNB,SPTBN2,SAMD14,STMN3,SLIT2,STMN2,MAP6D1,LDB3,CARMIL2,CGNL1,ACTN1,FAT1,MYH9,TLN2,ANK2,WNT11,FGD1,AMOT,SYNE3,CDC42BPG,CSF3,CDK5R1,CENPE,CLIP3,SPTB,CNTNAP1,MYH11,PDGFA,TTLL6,DCLK1,NAV1,TRIM46,CROCC,PACSIN1,PLXNA3,TMSB15A,MYH10,THSD7A,WDR62,LRP1,CEP250,CARMIL3,KRT15,MACF1,VIL1,DCLK2,CLIP2,MAGEL2,KIAA1614,SPTBN5,SPTBN4,ACTN2,BRSK1,MICAL3,TRIM36,MAST1,TACR1,DSP,APC2,SOX9,DST,GRHL3,FAM171A1,ABLIM2,TUBB2A,ARC,FMN2,TTLL2,SFRP1,FHOD3,MYO7B,TNXB,MAP1B,TTLL7,SYNPO2L,TPPP,CECR2,TRIM54,ADD2,KIF25,NCKAP5,KRT14,MAPT,KRT16,TENM1,TNNT2,MTCL1,WNT3A,GFAP,XIRP1,KANK4,TCHH,FZD10,FLNC,KRT5,KRT78,TUBB2B,KRT4,KRT13,INA,NEFL
GO:0007015	GO:BP	actin filament organization	89	0.0147636	1.83081	463	2547	21031	VIL1,ALOX15,USH1C,TENM1,SPTB,MYO7B,TACR1,SFRP1,CSF3,KANK4,FMN2,CX3CL1,FHOD3,SORBS1,DPYSL3,CARMIL3,HIP1,SYNPO2,ACTN2,ERMN,DIAPH3,AMOT,KIRREL1,WNT11,PPM1E,FAT1,TPM1,PLEKHH2,SPTBN4,ARHGAP28,SYNPO2L,TMSB15A,CARMIL2,SHROOM4,GAS7,PACSIN1,BCL2,MYO1E,TRPV4,MAGEL2,PDXP,ARHGEF10L,SAMD14,MYO5A,LMOD1,MICAL3,SLC9A1,XIRP1,PPARGC1B,SVIL,MYADM,SLIT2,FLNA,CGNL1,RGS4,LATS1,MET,SPTBN2,RFLNB,CRACD,ACTN1,PLA2G1B,MYO19,EPHA1,RAPGEF3,KANK2,FAM171A1,CCDC88A,SSH1,SPTBN5,HIP1R,MTOR,ARHGAP35,AVIL,ESAM,ADD2,ZYX,SEMA5A,NF2,PPM1F,LIMK1,PIK3R2,MARCKSL1,CNN1,ALMS1,CORO7,BRAF,FSCN2,HDAC6
GO:0007017	GO:BP	microtubule-based process	159	0.0339385	1.46931	953	2547	21031	KIF1A,TUBB2B,DNAH9,KIF25,NEFL,FRMPD2,DNAJB13,KIF19,KIF5A,MAPT,FOXJ1,TTLL2,STMN2,CFAP65,DNAH12,DNAH10,DLG2,TRIM54,WNT3A,TACR1,NEURL1,KIF26B,DNAH6,CFAP74,TUBB2A,KIF5C,BRSK1,FMN2,HYDIN,EPHA3,NCKAP5,HAP1,KIAA1614,DNAH11,STMN3,APC2,DZIP1,TTLL7,CFAP157,BICD1,BRCA2,KIF26A,DCLK2,NAV1,TRIM58,MTCL1,DIAPH3,TTLL6,DRC7,DCLK1,MACF1,TEKT4,TRIM36,CDK5R1,CLIP2,PRICKLE1,TRIM46,KIF21B,CNTLN,LRGUK,NETO1,CLIP3,KIF4A,RFX3,DEFB1,CCDC88C,TRPV4,TUBB3,CFAP45,INCENP,SRGAP2,MAP7D3,RGN,TTBK2,CEP72,KIF13B,ANKRD53,FGF13,SSX2IP,MAP1B,CAMSAP3,HAUS6,KIF15,RTTN,KLC3,DNAH3,WDR62,CEP152,CENPE,NDE1,HOOK2,BRCA1,FLNA,TUBB1,GJA1,PHLDB1,APP,XRCC2,PLK4,AP3D1,MET,KIF3C,PKD1,TPPP,PKD2,DST,KIF13A,SPAG17,CRYAB,TMEM201,KIF14,PARD6G,KIFC1,CEP192,CAMSAP1,PARD3B,GEN1,SUN1,FIGNL1,CELSR2,CEP250,KLHL42,CCDC88A,CCNF,GPSM2,CKAP5,C2CD6,HAUS5,LAMP1,KIF7,QRICH2,STIL,NAV3,TTK,BMERB1,CROCC,CFAP70,SPAG5,TACR2,AKAP9,DNAH17,KIF1B,KIF20B,OPA1,MAP1S,MYH9,DLGAP5,MECP2,SMC1A,CATSPER2,ALMS1,TUB,NIN,MAP6D1,GOLGA8B,FYCO1,GTSE1,HDAC6,TUBGCP6
GO:0007019	GO:BP	microtubule depolymerization	17	0.0463879	1.3336	47	2547	21031	KIF19,STMN2,TRIM54,NCKAP5,STMN3,APC2,DIAPH3,TRPV4,TTBK2,FGF13,MAP1B,CKAP5,NAV3,BMERB1,MAP1S,MAP6D1,HDAC6
GO:0030029	GO:BP	actin filament-based process	204	4.20476e-07	6.37626	805	3521	21031	GMFG,TYROBP,NCK1,BBS4,MSRB1,PHPT1,TMSB10,PSTPIP1,EPDR1,ARPC3,MYL6,ARPC4,HAX1,MEGF9,BRK1,NEDD9,MSRB2,CCL26,TWF1,RHOT1,PYCARD,RAC2,MLST8,PDLIM3,RGS4,LATS1,PDXP,FMNL3,PIK3R2,SCN1A,EPHA3,GAS7,OR2A4,EPHA1,CLDN3,PTK7,ARHGEF10L,EPB41L4B,S1PR2,EPB41L2,MYO19,SCN3B,DOCK2,FOXJ1,PDLIM5,LIMK1,EPB41L3,RFLNB,HDAC6,ARHGEF19,DSC2,SHROOM4,FRMD5,GJA5,NUP155,LMOD1,BCL2,CSRP2,DAAM1,HIP1,USH1C,NF1,KANK2,FGF13,PRICKLE4,SSH1,FLNA,TPM1,CCDC88A,MINK1,MYADM,SCN1B,MYO5A,CORO7,CXCL1,IQSEC1,PRKG1,ZYX,MET,KIRREL1,SGCD,GJA1,ALOX15,HMCN1,MYO1E,ARHGAP28,ADRA2A,FRMD3,CRACD,BCR,BRAF,AMOTL1,AKAP9,FRMD6,KCNE2,NF2,ABL2,MARCKSL1,PLA2G1B,ANTXR1,KCNA5,ESAM,PPM1F,SMTNL2,SYNPO2,RAPGEF3,CNN1,TRPV4,PDPN,TRPM4,TLN1,KCNE4,PLEKHH2,MYH14,SORBS1,KLHL17,SH2B2,SCN2B,SEMA5A,MYO9B,MTOR,SRGAP2,AVIL,CCDC88C,FSCN2,MYO18A,ALMS1,ADORA1,DIAPH3,PRKD1,SLC9A1,PPARGC1B,SYDE1,ANLN,JAM3,PPM1E,ANKRD23,CX3CL1,CACNA2D1,DPYSL3,EHD2,SELE,SVIL,HIP1R,ARHGAP35,MYO3B,ERMN,KCNH2,FGD5,FLNB,SPTBN2,SAMD14,SLIT2,LDB3,CARMIL2,CGNL1,ACTN1,FAT1,MYH9,ANK2,WNT11,FGD1,AMOT,CDC42BPG,CSF3,CDK5R1,SPTB,MYH11,PDGFA,PACSIN1,TMSB15A,MYH10,THSD7A,LRP1,CACNA1C,CARMIL3,VIL1,MAGEL2,SPTBN5,SPTBN4,ACTN2,MICAL3,TACR1,DSP,GRHL3,FAM171A1,FGF12,FMN2,CACNA1D,SFRP1,FHOD3,MYO7B,TNXB,RYR2,SYNPO2L,ADD2,CACNA1G,TENM1,TNNT2,XIRP1,KANK4,FZD10,FLNC,SCN5A
GO:0030036	GO:BP	actin cytoskeleton organization	170	0.00172049	2.76435	717	3521	21031	GMFG,TYROBP,NCK1,BBS4,MSRB1,PHPT1,TMSB10,PSTPIP1,ARPC3,ARPC4,HAX1,MEGF9,BRK1,NEDD9,MSRB2,CCL26,TWF1,RHOT1,PYCARD,RAC2,MLST8,PDLIM3,RGS4,LATS1,PDXP,FMNL3,PIK3R2,EPHA3,GAS7,OR2A4,EPHA1,CLDN3,PTK7,ARHGEF10L,EPB41L4B,S1PR2,EPB41L2,MYO19,DOCK2,FOXJ1,PDLIM5,LIMK1,EPB41L3,RFLNB,HDAC6,ARHGEF19,SHROOM4,FRMD5,LMOD1,BCL2,CSRP2,DAAM1,HIP1,USH1C,NF1,KANK2,PRICKLE4,SSH1,FLNA,TPM1,CCDC88A,MINK1,MYADM,MYO5A,CORO7,CXCL1,IQSEC1,PRKG1,ZYX,MET,KIRREL1,ALOX15,HMCN1,MYO1E,ARHGAP28,ADRA2A,FRMD3,CRACD,BCR,BRAF,AMOTL1,NF2,ABL2,MARCKSL1,PLA2G1B,ANTXR1,ESAM,PPM1F,SMTNL2,SYNPO2,RAPGEF3,CNN1,TRPV4,TLN1,PLEKHH2,MYH14,SORBS1,KLHL17,SH2B2,SEMA5A,MTOR,AVIL,FSCN2,MYO18A,ALMS1,DIAPH3,PRKD1,SLC9A1,PPARGC1B,SYDE1,ANLN,JAM3,PPM1E,ANKRD23,CX3CL1,DPYSL3,EHD2,SVIL,HIP1R,ARHGAP35,MYO3B,ERMN,FGD5,FLNB,SPTBN2,SAMD14,SLIT2,LDB3,CARMIL2,CGNL1,ACTN1,FAT1,MYH9,WNT11,FGD1,AMOT,CDC42BPG,CSF3,CDK5R1,SPTB,MYH11,PDGFA,PACSIN1,TMSB15A,MYH10,THSD7A,LRP1,CARMIL3,VIL1,MAGEL2,SPTBN5,SPTBN4,ACTN2,MICAL3,TACR1,GRHL3,FAM171A1,FMN2,SFRP1,FHOD3,MYO7B,TNXB,SYNPO2L,ADD2,TENM1,TNNT2,XIRP1,KANK4,FZD10,FLNC
GO:0031032	GO:BP	actomyosin structure organization	47	0.0223952	1.64985	204	2547	21031	FLNC,TACR1,SFRP1,MYH11,FHOD3,SORBS1,PRKD1,FRMD5,ACTN2,AMOT,WNT11,PPM1E,TPM1,ARHGAP28,LDB3,SYNPO2L,EPB41L3,ARHGEF10L,MYO18A,LMOD1,TNNT2,SLC9A1,MYH10,EPB41L4B,MYH14,EPB41L2,CGNL1,MET,EPHA1,RAPGEF3,FAM171A1,CCDC88A,CDC42BPG,MTOR,CSRP2,FRMD3,ZYX,NF2,PPM1F,LIMK1,ANLN,PIK3R2,MYH9,CNN1,ALMS1,BRAF,ANKRD23
GO:0031109	GO:BP	microtubule polymerization or depolymerization	36	0.00774026	2.11124	135	2547	21031	KIF19,MAPT,STMN2,TRIM54,NCKAP5,STMN3,APC2,DIAPH3,CDK5R1,CLIP3,TRPV4,MAP7D3,TTBK2,ANKRD53,FGF13,MAP1B,CAMSAP3,HAUS6,NDE1,TUBB1,MET,TPPP,CRYAB,CEP192,CAMSAP1,CKAP5,HAUS5,NAV3,BMERB1,AKAP9,MAP1S,MECP2,NIN,MAP6D1,HDAC6,TUBGCP6
GO:0032886	GO:BP	regulation of microtubule-based process	56	0.0454607	1.34236	264	2547	21031	FRMPD2,MAPT,STMN2,TRIM54,WNT3A,TACR1,EPHA3,HAP1,DNAH11,STMN3,APC2,BICD1,TRIM58,DIAPH3,TTLL6,MACF1,TRIM36,CDK5R1,TRIM46,CLIP3,DEFB1,TRPV4,CFAP45,RGN,TTBK2,ANKRD53,FGF13,MAP1B,CAMSAP3,HAUS6,WDR62,BRCA1,PHLDB1,PLK4,MET,PKD1,TPPP,CAMSAP1,GEN1,KLHL42,CCNF,GPSM2,CKAP5,HAUS5,LAMP1,STIL,NAV3,BMERB1,SPAG5,TACR2,AKAP9,MAP1S,MECP2,ALMS1,MAP6D1,HDAC6
GO:0032956	GO:BP	regulation of actin cytoskeleton organization	71	0.00341042	2.46719	334	2547	21031	VIL1,ALOX15,FZD10,TENM1,SPTB,TACR1,SFRP1,CSF3,KANK4,GRHL3,EPHA3,CX3CL1,FHOD3,CARMIL3,PRKD1,SYNPO2,ACTN2,AMOT,KIRREL1,WNT11,PPM1E,TPM1,PLEKHH2,SPTBN4,ARHGAP28,SYNPO2L,CDK5R1,TMSB15A,MYO3B,JAM3,CARMIL2,LRP1,MAGEL2,PDXP,ARHGEF10L,LMOD1,SLC9A1,SVIL,MYADM,SLIT2,FLNA,CGNL1,RGS4,LATS1,MET,SPTBN2,CRACD,EPHA1,RAPGEF3,KANK2,CCDC88A,ARHGEF19,SSH1,SPTBN5,HIP1R,MTOR,ARHGAP35,OR2A4,AVIL,PDGFA,ESAM,ADD2,SEMA5A,NF2,PPM1F,LIMK1,PIK3R2,ALMS1,BRAF,ANKRD23,ABL2
GO:0032970	GO:BP	regulation of actin filament-based process	98	0.00635582	2.19683	376	3521	21031	GMFG,NCK1,BBS4,TMSB10,ARPC3,HAX1,MEGF9,BRK1,NEDD9,CCL26,TWF1,PYCARD,MLST8,RGS4,LATS1,PDXP,PIK3R2,EPHA3,OR2A4,EPHA1,ARHGEF10L,LIMK1,ARHGEF19,DSC2,GJA5,LMOD1,KANK2,FGF13,SSH1,FLNA,TPM1,CCDC88A,MYADM,MET,KIRREL1,ALOX15,ARHGAP28,CRACD,BRAF,AKAP9,FRMD6,NF2,ABL2,ESAM,PPM1F,SYNPO2,RAPGEF3,PDPN,TRPM4,PLEKHH2,SEMA5A,MTOR,AVIL,ALMS1,ADORA1,PRKD1,SLC9A1,JAM3,PPM1E,ANKRD23,CX3CL1,SVIL,HIP1R,ARHGAP35,MYO3B,SPTBN2,SLIT2,CARMIL2,CGNL1,MYH9,ANK2,WNT11,AMOT,CSF3,CDK5R1,SPTB,PDGFA,TMSB15A,LRP1,CACNA1C,CARMIL3,VIL1,MAGEL2,SPTBN5,SPTBN4,ACTN2,TACR1,DSP,GRHL3,SFRP1,FHOD3,RYR2,SYNPO2L,ADD2,TENM1,KANK4,FZD10,SCN5A
GO:0033043	GO:BP	regulation of organelle organization	195	0.00454029	2.34292	1173	2547	21031	VIL1,ALOX15,HOXA13,LRRTM1,FZD10,BMP7,FRMPD2,TENM1,SPTB,MAPT,DPF1,STMN2,CPLX2,IGF2,CDH2,TRIM54,WNT3A,TACR1,WNT5A,SFRP1,CSF3,KANK4,GRHL3,GRIK5,LIF,EPHA3,HAP1,CX3CL1,GPER1,GAP43,MLLT11,FHOD3,RNF186,STMN3,APC2,DZIP1,IL1RAP,BICD1,BMP4,CARMIL3,KNL1,PRKD1,PDE3A,SYNPO2,CENPF,ACTN2,ADAMTS16,HGF,GPR3,DIAPH3,AMOT,KIRREL1,WNT11,PPM1E,TPM1,PLEKHH2,SPTBN4,ARHGAP28,TBC1D4,PLXNA3,PTPRD,SMPD3,TRIM36,SYT1,SYNPO2L,CDK5R1,TMSB15A,MYO3B,JAM3,CARMIL2,SYDE1,LRP1,SLC2A4,CLIP3,CERS1,PRRT2,TRPV4,MAGEL2,PDXP,BMF,ARHGEF10L,LMOD1,EHD3,MKI67,INCENP,SPC24,TTBK2,SLC9A1,ANKRD53,FGF13,MAP1B,NCAPG2,NEXN,CAMSAP3,HAUS6,PLAUR,EVI5L,RTEL1,SVIL,DDX11,MYADM,SLIT2,MTMR3,SYNJ1,MTM1,CENPE,BRCA1,FLNA,CGNL1,PHLDB1,RGS4,LATS1,NCAPD3,PLK4,PATL2,MET,SPTBN2,CRACD,PKD1,INSR,VPS13C,TPPP,SMC6,MYO19,KNTC1,EPHA1,TEX14,ATP13A2,RAPGEF3,KANK2,CAMSAP1,GEN1,SMARCA4,CCDC88A,GCLC,CCNF,GPSM2,ARHGEF19,PTPRS,BCL2L2,SMCR8,CKAP5,HAUS5,SSH1,SPTBN5,HIP1R,MTOR,ARHGAP35,OR2A4,AVIL,STIL,CHFR,NAV3,STXBP1,TTK,BMERB1,CROCC,PDGFA,ESAM,ADD2,MYCBP2,SEMA5A,NF2,PPM1F,SPAG5,LIMK1,AKAP9,MAP3K4,KIF20B,OPA1,NCAPG,MAP1S,RUBCN,TECPR1,PIK3R2,SLX4,DLGAP5,PIP4K2A,MECP2,MCM2,ALMS1,CDCA2,MAP6D1,FYCO1,BRAF,CAMKK2,HASPIN,FZD9,BUB1B,ANKRD23,HDAC6,NCAPH,ABL2,ANKRD27,LAPTM4B
GO:0043244	GO:BP	regulation of protein-containing complex disassembly	33	0.024693	1.60743	125	2547	21031	VIL1,SPTB,STMN2,TRIM54,APC2,ACTN2,DIAPH3,PLEKHH2,SPTBN4,CARMIL2,TRPV4,PDXP,LMOD1,TTBK2,FGF13,MAP1B,SVIL,SPTBN2,CRACD,INSR,SMCR8,SPTBN5,AVIL,NAV3,BMERB1,ADD2,SEMA5A,MAP1S,RUBCN,TECPR1,MAP6D1,FYCO1,HDAC6
GO:0044087	GO:BP	regulation of cellular component biogenesis	231	1.26323e-05	4.89852	971	3521	21031	TRIM31,ACE2,DKK1,IFNG,HOPX,CXCL13,CRBN,SAR1B,RPS3,RAP1B,NCK1,BBS4,TMSB10,APOE,BID,ARPC3,HAX1,MTLN,MEGF9,BRK1,DUSP22,ORMDL2,MIEN1,RAB17,SLAIN1,HAUS4,IFT88,CHMP6,RAP1A,SH3YL1,CCL26,TWF1,CHMP1B,DUT,PYCARD,RAC2,PARK7,MLST8,PRRT2,LATS1,PRKCA,COLQ,DACT1,PIP4K2A,PIK3R2,BMF,EPHA3,SNAI2,ANKRD27,LRRTM1,EPHA1,AMIGO2,CLDN3,MTM1,NECTIN1,PLEKHM1,ARHGEF10L,PPP2R5B,EVI5L,SNCAIP,CD36,STXBP5,PDLIM5,ICAM5,NAV3,LIMK1,PATL2,IL1RAPL2,APP,SMCR8,HDAC6,SRPX2,MECP2,IL1RAP,LMOD1,MTMR3,PPP1R16B,ANKRD53,CCN1,EMILIN1,HAUS6,STXBP6,KANK2,SSH1,FLNA,ICE1,EPS8L3,TPM1,CCDC88A,SEPTIN8,ATP13A2,LRRC24,DHX33,MMP14,MYADM,VCL,GPSM2,ABCA1,EFNB3,FERMT1,ADAMTS16,SLIT1,MYCBP2,EPS8L2,MET,KIRREL1,ALOX15,RAPGEF1,DOCK11,GREM1,CAMSAP3,ARHGAP28,HAUS5,CAMSAP1,CRACD,BRAF,PLK4,AKAP9,NF2,STXBP1,ANTXR1,FLRT2,ESAM,PPM1F,PEAK1,SYNPO2,RAPGEF3,SACS,PHLDB1,SLITRK4,TLN1,BRCA1,PLD1,DAB2IP,WNT5A,PTPRD,LOC105374836,CKAP5,SYNDIG1,MTOR,STIL,SLX4,AVIL,RASIP1,MDGA1,ALMS1,HES1,PRKD1,SLC9A1,BCL11A,DZIP1,ANLN,NLGN2,JAM3,FBLIM1,PPM1E,CX3CL1,HCFC1,HSPA2,MMP1,EPHA2,DPYSL3,RNF186,SPAG5,SVIL,PTPRS,STX1A,CRYAB,HIP1R,THBS1,ARHGAP35,CLSTN1,MYO3B,SORL1,NEURL1,SPTBN2,SLIT2,STMN2,CARMIL2,CGNL1,NTN1,WNT11,AMOT,CSF3,TGFBR3,CDK5R1,THBS2,CLIP3,SPTB,SMPD3,COL16A1,CROCC,TMSB15A,MYO10,OXTR,HAS3,KIF14,MACF1,VIL1,GAP43,GPM6A,SPTBN5,SPTBN4,NOTCH1,RTEL1,LZTS1,TACR1,DNM3,SOX9,NTNG2,EPHB3,SFRP1,FHOD3,NTRK2,EPHB1,MAP1B,SYNPO2L,TPPP,ST8SIA2,HAP1,ADD2,ADGRB1,MAPT,TENM1,CLSTN2,WNT7A,WNT3A,GFAP,KANK4,BMP7,TENM2
GO:0044089	GO:BP	positive regulation of cellular component biogenesis	123	0.0223114	1.65147	509	3521	21031	ACE2,IFNG,HOPX,CXCL13,CRBN,RPS3,RAP1B,NCK1,BBS4,BID,MTLN,BRK1,MIEN1,SLAIN1,IFT88,CCL26,PYCARD,RAC2,PARK7,MLST8,PRKCA,PIP4K2A,BMF,LRRTM1,EPHA1,AMIGO2,CLDN3,PLEKHM1,ARHGEF10L,PPP2R5B,CD36,NAV3,LIMK1,SRPX2,MECP2,IL1RAP,LMOD1,ANKRD53,EMILIN1,FLNA,ICE1,EPS8L3,TPM1,CCDC88A,ATP13A2,LRRC24,DHX33,GPSM2,ABCA1,FERMT1,EPS8L2,MET,KIRREL1,ALOX15,DOCK11,CRACD,BRAF,PLK4,AKAP9,NF2,FLRT2,PPM1F,SYNPO2,RAPGEF3,PHLDB1,SLITRK4,DAB2IP,PTPRD,LOC105374836,CKAP5,SYNDIG1,MTOR,STIL,SLX4,AVIL,RASIP1,PRKD1,DZIP1,ANLN,NLGN2,PPM1E,CX3CL1,MMP1,EPHA2,DPYSL3,SPAG5,HIP1R,ARHGAP35,CLSTN1,MYO3B,NEURL1,CARMIL2,WNT11,AMOT,CSF3,CDK5R1,THBS2,SMPD3,COL16A1,CROCC,OXTR,HAS3,VIL1,GPM6A,TACR1,DNM3,SOX9,EPHB3,SFRP1,NTRK2,EPHB1,MAP1B,SYNPO2L,TPPP,ST8SIA2,HAP1,ADGRB1,MAPT,TENM1,CLSTN2,WNT7A,BMP7,TENM2
GO:0051258	GO:BP	protein polymerization	77	0.0237783	1.62382	287	3521	21031	VTN,RPS3,NCK1,BBS4,MSRB1,TMSB10,PSTPIP1,ARPC3,ARPC4,HAX1,MEGF9,SSNA1,SLAIN1,HAUS4,MSRB2,CCL26,TWF1,PYCARD,MLST8,CEP192,LATS1,PIK3R2,GAS7,NDE1,NAV3,MECP2,LMOD1,CASQ2,ANKRD53,HAUS6,KANK2,FGF13,SSH1,MYADM,CORO7,MAP7D3,MET,KIRREL1,TUBGCP6,ALOX15,CAMSAP3,ARHGAP28,HAUS5,NIN,CAMSAP1,CRACD,AKAP9,ESAM,TRPV4,CKAP5,MTOR,AVIL,DIAPH3,TUBB1,SVIL,HIP1R,SPTBN2,SLIT2,STMN2,CARMIL2,CSF3,CDK5R1,CLIP3,SPTB,TMSB15A,VIL1,SPTBN5,SPTBN4,FHOD3,MAP1B,TPPP,ADD2,MAPT,TENM1,KANK4,KRT5,NEFL
GO:0051261	GO:BP	protein depolymerization	35	0.000546962	3.26204	117	2547	21031	VIL1,SPTB,KIF19,STMN2,TRIM54,DNAJC6,NCKAP5,STMN3,APC2,ACTN2,DIAPH3,PLEKHH2,SPTBN4,CARMIL2,TRPV4,PDXP,LMOD1,MICAL3,TTBK2,FGF13,MAP1B,SVIL,SYNJ1,SPTBN2,CRACD,CKAP5,SPTBN5,AVIL,NAV3,BMERB1,ADD2,SEMA5A,MAP1S,MAP6D1,HDAC6
GO:0051493	GO:BP	regulation of cytoskeleton organization	132	0.000358013	3.4461	515	3521	21031	GMFG,RPS3,NCK1,BBS4,TMSB10,ARPC3,HAX1,MEGF9,BRK1,NEDD9,SLAIN1,HAUS4,NUBP1,CHMP6,KATNBL1,CCL26,TWF1,CHMP1B,PYCARD,MLST8,RGS4,LATS1,PDXP,PIK3R2,EPHA3,OR2A4,EPHA1,ARHGEF10L,NAV3,LIMK1,HDAC6,ARHGEF19,MECP2,LMOD1,ANKRD53,HAUS6,KANK2,TTBK2,FGF13,SSH1,FLNA,TPM1,CCDC88A,MYADM,GPSM2,MYCBP2,BMERB1,MET,KIRREL1,BICD1,ALOX15,MAP1S,CAMSAP3,ARHGAP28,HAUS5,CAMSAP1,CRACD,BRAF,PLK4,AKAP9,NF2,ABL2,ESAM,PPM1F,SYNPO2,RAPGEF3,PHLDB1,TRPV4,PLEKHH2,BRCA1,CKAP5,CCNF,SEMA5A,MTOR,STIL,NEXN,AVIL,FRMPD2,ALMS1,DIAPH3,PRKD1,SLC9A1,SYDE1,JAM3,PPM1E,ANKRD23,CX3CL1,SPAG5,SVIL,HIP1R,ARHGAP35,PKD1,MYO3B,SPTBN2,STMN3,SLIT2,STMN2,MAP6D1,CARMIL2,CGNL1,WNT11,AMOT,CSF3,CDK5R1,CLIP3,SPTB,PDGFA,PLXNA3,TMSB15A,LRP1,CARMIL3,VIL1,MAGEL2,SPTBN5,SPTBN4,ACTN2,TRIM36,TACR1,APC2,GRHL3,SFRP1,FHOD3,MAP1B,SYNPO2L,TPPP,TRIM54,ADD2,MAPT,TENM1,WNT3A,KANK4,FZD10
GO:0051495	GO:BP	positive regulation of cytoskeleton organization	56	0.00693866	2.15872	184	3521	21031	RPS3,NCK1,BRK1,SLAIN1,KATNBL1,CCL26,PYCARD,MLST8,PDXP,EPHA1,ARHGEF10L,NAV3,LIMK1,MECP2,LMOD1,ANKRD53,FLNA,TPM1,CCDC88A,GPSM2,MET,KIRREL1,ALOX15,CRACD,BRAF,PLK4,AKAP9,NF2,PPM1F,SYNPO2,RAPGEF3,TRPV4,CKAP5,SEMA5A,MTOR,STIL,PRKD1,PPM1E,CX3CL1,SPAG5,STMN2,CARMIL2,WNT11,AMOT,CSF3,CDK5R1,PLXNA3,VIL1,MAGEL2,ACTN2,TACR1,SFRP1,MAP1B,SYNPO2L,MAPT,TENM1
GO:0097435	GO:BP	supramolecular fiber organization	227	4.26262e-11	10.3703	842	3521	21031	GMFG,RPS3,PFDN5,GPX1,NCK1,BBS4,MSRB1,TMSB10,PSTPIP1,APOE,BID,ARPC3,ARPC4,HAX1,MEGF9,BRK1,SSNA1,NEDD9,SLAIN1,HAUS4,CST3,MSRB2,KATNBL1,CCL26,TWF1,RHOT1,PFDN1,PYCARD,RAC2,PARK7,MLST8,CEP192,RGS4,LATS1,PDXP,PIK3R2,EXT1,EFEMP2,GAS7,NDE1,EPHA1,MTM1,ARHGEF10L,LOXL3,ADAMTS14,CD36,MYO19,HOOK2,NAV3,LIMK1,APP,RFLNB,HDAC6,LDLR,SHROOM4,MECP2,LMOD1,BCL2,ANKRD53,COL3A1,CSRP2,EMILIN1,HIP1,USH1C,HAUS6,NF1,KANK2,SERPINH1,TTBK2,KRT23,FGF13,DDR2,SSH1,FLNA,BACE1,TPM1,CCDC88A,USP9X,MYADM,MYO5A,CORO7,VIM,MAP7D3,ZYX,BMERB1,MET,KIRREL1,TUBGCP6,LOXL1,ALOX15,MAP1S,GREM1,MYO1E,CAMSAP3,ARHGAP28,HAUS5,NIN,CAMSAP1,CRACD,BRAF,AKAP9,NF2,ADAMTS12,MARCKSL1,PLA2G1B,ESAM,PPM1F,SYNPO2,RAPGEF3,CNN1,TRPV4,ADAMTS2,COLGALT1,PLEKHH2,SORBS1,FBLN5,TLL2,CKAP5,SEMA5A,MTOR,AVIL,CCDC88C,FSCN2,ALMS1,DIAPH3,PRKD1,SLC9A1,TUBB1,PPARGC1B,DES,CAMP,PPM1E,ANKRD23,CX3CL1,FOXC1,DPYSL3,COL14A1,COMP,SVIL,CRYAB,HIP1R,COL5A2,ARHGAP35,ERMN,KIF19,SPTBN2,SAMD14,STMN3,SLIT2,STMN2,MAP6D1,LDB3,CARMIL2,CGNL1,ACTN1,FAT1,WNT11,ADAMTS3,MFAP5,COL28A1,AMOT,CSF3,CDK5R1,CDKN2A,CLIP3,SPTB,MYH11,AEBP1,COL18A1,PACSIN1,TMSB15A,COL1A2,FOXC2,CARMIL3,KRT15,VIL1,CLIP2,MAGEL2,SPTBN5,SPTBN4,ACTN2,PXDN,MICAL3,COL5A1,TACR1,DSP,APC2,COL1A1,FAM171A1,COL27A1,ADAMTS7,COLGALT2,FMN2,SFRP1,FHOD3,MYO7B,TNXB,MAP1B,SYNPO2L,TPPP,TRIM54,ADD2,TGFB2,COL5A3,MMP11,NCKAP5,KRT14,ACAN,MAPT,KRT16,TENM1,TNNT2,SCX,GFAP,COL12A1,XIRP1,KANK4,TCHH,FLNC,KRT5,COL11A1,KRT78,COL11A2,KRT4,KRT13,INA,NEFL
GO:0110053	GO:BP	regulation of actin filament organization	58	0.0193983	1.71224	269	2547	21031	VIL1,ALOX15,TENM1,SPTB,TACR1,SFRP1,CSF3,KANK4,CX3CL1,FHOD3,CARMIL3,SYNPO2,ACTN2,AMOT,KIRREL1,WNT11,PPM1E,TPM1,PLEKHH2,SPTBN4,ARHGAP28,SYNPO2L,TMSB15A,CARMIL2,MAGEL2,PDXP,ARHGEF10L,LMOD1,SLC9A1,SVIL,MYADM,SLIT2,FLNA,CGNL1,RGS4,LATS1,MET,SPTBN2,CRACD,EPHA1,RAPGEF3,KANK2,CCDC88A,SSH1,SPTBN5,HIP1R,MTOR,ARHGAP35,AVIL,ESAM,ADD2,SEMA5A,NF2,PPM1F,LIMK1,PIK3R2,ALMS1,BRAF
GO:1901879	GO:BP	regulation of protein depolymerization	28	0.00219247	2.65907	88	2547	21031	VIL1,SPTB,STMN2,TRIM54,APC2,ACTN2,DIAPH3,PLEKHH2,SPTBN4,CARMIL2,TRPV4,PDXP,LMOD1,TTBK2,FGF13,MAP1B,SVIL,SPTBN2,CRACD,SPTBN5,AVIL,NAV3,BMERB1,ADD2,SEMA5A,MAP1S,MAP6D1,HDAC6
GO:1901880	GO:BP	negative regulation of protein depolymerization	23	0.0188274	1.72521	72	2547	21031	VIL1,SPTB,STMN2,TRIM54,APC2,DIAPH3,PLEKHH2,SPTBN4,CARMIL2,LMOD1,TTBK2,FGF13,MAP1B,SVIL,SPTBN2,CRACD,SPTBN5,AVIL,NAV3,BMERB1,ADD2,MAP6D1,HDAC6
GO:1902903	GO:BP	regulation of supramolecular fiber organization	112	1.43019e-06	5.8446	383	3521	21031	GMFG,RPS3,PFDN5,GPX1,NCK1,BBS4,TMSB10,APOE,ARPC3,HAX1,MEGF9,BRK1,SLAIN1,HAUS4,CCL26,TWF1,PFDN1,PYCARD,PARK7,MLST8,RGS4,LATS1,PDXP,PIK3R2,EFEMP2,EPHA1,ARHGEF10L,NAV3,LIMK1,APP,HDAC6,LDLR,MECP2,LMOD1,ANKRD53,EMILIN1,HAUS6,KANK2,TTBK2,FGF13,SSH1,FLNA,TPM1,CCDC88A,MYADM,BMERB1,MET,KIRREL1,ALOX15,MAP1S,CAMSAP3,ARHGAP28,HAUS5,CAMSAP1,CRACD,BRAF,AKAP9,NF2,ESAM,PPM1F,SYNPO2,RAPGEF3,TRPV4,COLGALT1,PLEKHH2,CKAP5,SEMA5A,MTOR,AVIL,ALMS1,DIAPH3,PRKD1,SLC9A1,PPM1E,ANKRD23,CX3CL1,SVIL,CRYAB,HIP1R,ARHGAP35,SPTBN2,SLIT2,STMN2,MAP6D1,CARMIL2,CGNL1,WNT11,AMOT,CSF3,CDK5R1,CLIP3,SPTB,AEBP1,TMSB15A,CARMIL3,VIL1,MAGEL2,SPTBN5,SPTBN4,ACTN2,TACR1,APC2,SFRP1,FHOD3,TNXB,MAP1B,SYNPO2L,TRIM54,ADD2,MAPT,TENM1,KANK4
GO:1902905	GO:BP	positive regulation of supramolecular fiber organization	56	0.00117913	2.92844	175	3521	21031	RPS3,GPX1,NCK1,APOE,BRK1,SLAIN1,CCL26,PYCARD,MLST8,PDXP,EFEMP2,EPHA1,ARHGEF10L,NAV3,LIMK1,APP,MECP2,LMOD1,ANKRD53,FLNA,TPM1,CCDC88A,MET,KIRREL1,ALOX15,CRACD,BRAF,AKAP9,NF2,PPM1F,SYNPO2,RAPGEF3,TRPV4,COLGALT1,CKAP5,SEMA5A,MTOR,PRKD1,PPM1E,CX3CL1,STMN2,CARMIL2,WNT11,AMOT,CSF3,CDK5R1,VIL1,MAGEL2,ACTN2,TACR1,SFRP1,TNXB,MAP1B,SYNPO2L,MAPT,TENM1
GO:0001666	GO:BP	response to hypoxia	68	0.000717891	3.14394	303	2547	21031	CASR,LEP,PCK1,BMP7,SLC6A4,UCN3,KCNK2,DIO3,MYOCD,F7,ADORA1,SFRP1,PTGIS,CLDN3,INHBA,FMN2,CPEB1,LIF,RYR2,ARNT2,SCN2A,THBS1,ITGA2,DDR2,NDRG1,RYR1,TGFB2,GATA6,PLAU,PENK,POSTN,AGER,SLC2A1,BRIP1,EGLN3,SLC2A4,BCL2,PLEKHN1,CBFA2T3,SLC8A3,TRPV4,MMP2,MMP14,PGF,CD24,NOS2,SLC9A1,TERT,EPHA4,TWIST1,TGFBR3,IRAK1,UCP2,GNGT1,HSD11B2,CRYAB,NOTCH1,KCNA5,CBL,MTOR,HIPK2,FOSL2,HSPG2,MECP2,EDNRA,FZD4,NF1,DNMT3A
GO:0001708	GO:BP	cell fate specification	33	0.00274553	2.56137	114	2547	21031	ASCL1,FOXI3,SOX2,HOXA13,EYA2,IHH,POU4F1,MNX1,DMRTA2,CDON,SOX9,HOXA11,WNT3A,TENM4,DMRT3,GLI3,HOXD10,TBX18,MIAT,APC2,FGFR1,GSC,POU5F1,TBX19,SMO,SIX2,TBX3,GLI2,DLL1,TBX1,TBX21,NOTCH1,FOXA1
GO:0001755	GO:BP	neural crest cell migration	21	0.00487492	2.31203	58	2547	21031	BMP7,RET,HTR2B,SOX8,SEMA5B,SEMA3D,NRP2,BMP4,FN1,SEMA7A,SMO,SEMA6D,SEMA3C,TBX1,TWIST1,LAMA5,SEMA3A,SEMA6C,SEMA5A,NRTN,EDNRA
GO:0001894	GO:BP	tissue homeostasis	61	0.00100892	2.99614	264	2547	21031	PROM1,HOXA13,CLDN18,USH1C,IHH,CALCA,USH1G,RBP4,SOX9,MUC6,COL11A2,WNK3,CLDN3,CDH23,SLC1A1,COMP,EGFR,COL14A1,PRKCA,COL3A1,CDHR1,LRRK1,SMO,AKT3,NFKBIZ,TNFRSF11A,IL6,PRICKLE1,JAM3,FOXC1,SLC2A1,CSF1,BCL2,TFF1,PLEKHM1,PPARGC1B,UBASH3B,GJA1,DMD,ALPL,SLC12A2,CRACD,TLR9,VCL,SPP1,INPP5D,NOTCH1,NOS3,FOSL2,CROCC,ESAM,SCX,WHRN,EXT1,MTF1,TUB,CUBN,CCDC154,ABCA4,NF1,VPS13B
GO:0001942	GO:BP	hair follicle development	30	0.00178999	2.74715	97	2547	21031	FOXI3,HOXC13,SOX21,EDAR,LGR5,TP63,SOX9,LHX2,WNT5A,INHBA,LRP4,NGFR,EGFR,IGFBP5,FOXE1,CD109,TGFB2,SMO,TNFRSF19,GLI2,BCL2,FERMT1,DLX3,LAMA5,NOM1,NOTCH1,NSUN2,PDGFA,EXT1,NF1
GO:0001958	GO:BP	endochondral ossification	15	0.00317042	2.49888	32	2547	21031	FGF18,MMP13,BMP6,MMP16,DLX5,COL1A1,BMP4,SMPD3,FOXC1,COL13A1,MMP14,ALPL,RUNX2,SCX,EXT1
GO:0002040	GO:BP	sprouting angiogenesis	36	0.00196285	2.70711	128	2547	21031	TDGF1,FOXC2,CCBE1,FGFBP1,SRPX2,NGFR,THBS1,BMP4,E2F7,CARD10,AKT3,E2F8,MEOX2,PPP1R16B,GREM1,EPHA2,DLL1,ADAMTS9,PGF,S100A1,FGF1,TGFBR3,SLIT2,E2F2,TNN,IL12A,CREB3L1,LEF1,NOTCH1,ESM1,RNF213,CDH13,SEMA5A,RECK,HDAC5,DLL4
GO:0002063	GO:BP	chondrocyte development	18	0.0019498	2.71001	33	3521	21031	EXT1,SULF1,RFLNB,RUNX2,SERPINH1,SMAD7,SULF2,ECM1,COMP,SHOX2,PTHLH,SMPD3,SOX9,COL27A1,ACAN,FGF18,COL11A1,HOXA11
GO:0002064	GO:BP	epithelial cell development	65	0.00216015	2.66552	217	3521	21031	RAP1B,GPX1,FNDC3A,RAP1A,GDF11,CLDN3,RFX3,HYDIN,S1PR2,FOXJ1,PPP1R16B,BCL11B,FLNA,GSTM3,MYADM,VCL,VIM,EDNRA,WNT7B,MET,ST14,GJA1,RAPGEF1,MYO1E,TLR9,FRMD6,SOX8,NOTCH2,RAPGEF3,FOSL2,TP63,WNT5A,FOXA1,CCDC88C,SIPA1L3,DMD,EPHA2,AFDN,PTPRS,BMP4,PROC,BMP6,FLNB,ARHGEF26,PGR,FAT1,ADAMTSL4,COL18A1,SMO,FOXC2,NOTCH1,SIX3,ABCA12,DACT2,DLL1,SOX9,COL27A1,WNT5B,ONECUT2,NKX3-2,HOXB13,IHH,CDH2,WNT7A,HOXA13
GO:0002573	GO:BP	myeloid leukocyte differentiation	66	0.0317396	1.4984	238	3521	21031	UBD,IFNG,TYROBP,HLA-DRB1,IL15,KITLG,PTPN2,NDFIP1,CD74,HAX1,NEDD9,NME2,JAGN1,DHRS7B,MT1G,NR3C1,SOCS1,BATF,PRKCA,CSF1,ATP6AP1,UBASH3B,LRRK1,SRP54,GPR68,PIK3CD,INPP5D,APP,LEF1,NF1,UCP2,TNFRSF11A,ZBTB46,INHBA,SBNO2,NOTCH2,FOSL2,SH3PXD2A,CUL4A,IL1RL1,MTOR,GPC3,FBN1,LRRC17,CBFA2T3,DIAPH3,CD109,PPARGC1B,ROR2,RBP1,EPHA2,PDE1B,BMP4,MYH9,ITGB8,CLDN18,POU4F1,CSF3,GATA3,HOXA7,TMEM178A,LIF,SFRP1,DHRS2,CALCA,CALCR
GO:0003006	GO:BP	developmental process involved in reproduction	168	0.0344531	1.46277	1017	2547	21031	LHX9,HOXA13,LEP,SALL1,IHH,BMP7,WNT7A,LGR5,WT1,DMRTA2,VGF,GCM1,TP63,HOXB13,RETN,RBP4,SYCP2,FOXJ1,SOX9,CSMD1,CFAP65,SLC2A14,PTPRN,HOXA10,HOXA11,IGF2,MYOCD,GREB1L,SOX8,WNT5A,NEURL1,CCNA1,SFRP1,BMP6,PAX5,DMRT3,SPOCD1,INHBA,FMN2,SLCO4C1,LIF,ADAMTS2,RFX2,CLDN11,SOX15,FUT6,CENPI,MOV10L1,DPY19L2,SULF1,DZIP1,KCTD19,SPINK2,CFAP157,GGT1,BMP4,KNL1,BRCA2,PCYT1B,FGF9,HOXA9,CCDC136,PDE3A,ADGRG2,GTSF1,MEIOC,PTX3,INHBB,PRLR,HSPA2,TNC,E2F7,ROR2,DRC7,SPATA32,SOX30,TGFB2,CADM1,WNT2B,GATA6,TBX3,GLI2,E2F8,JAM3,FOXC1,PGAM2,SERPINA5,BRIP1,LRGUK,SHB,CSF1,BCL2,DEFB1,MMP2,CUL4A,MMP14,REC8,CNTD1,PRKG1,SERPINB5,AXL,RGN,IRF2BPL,PSAPL1,SLIT3,GATA3,UNC5C,DLEC1,DMRT2,PAEP,KLC3,SLIT2,NOG,PRKDC,SLC26A6,FLNA,GGN,GJA1,TFAP2C,PLK4,ALPL,GFRA1,ZNF541,TLR9,PKD1,INSR,ST14,AMH,SPAG17,IGF2R,MAST2,SPP1,SUN1,NOTCH1,SBF1,USP42,B4GALNT1,MSH6,BCL2L2,CBL,MSH2,C2CD6,SOHLH2,MTOR,NOS3,PYGO1,STXBP1,NSUN2,PTN,SPATA2,SCX,RNF38,RRM1,MAP3K4,MECP2,CATSPER2,ZNF296,HERC2,PGR,PDE5A,EDNRA,FZD4,PSME4,RHOBTB3,FOXA1,FOXF2,VPS13B,DNMT3A
GO:0003158	GO:BP	endothelium development	35	0.0174335	1.75862	134	2547	21031	HOXA13,FOXC2,PDPN,ADAMTS12,BMP6,CLDN3,BMP4,GSTM3,HOXB5,ARHGEF26,PPP1R16B,DLL1,COL18A1,FGF1,MYADM,S1PR2,DMD,FSTL1,MET,AFDN,HEY1,RAPGEF3,HEY2,VCL,PROC,NOTCH1,COL27A1,PTPRS,GJA5,KDM6B,RAPGEF1,EDNRA,FZD4,DLL4,ACVR2B
GO:0003170	GO:BP	heart valve development	25	0.00239003	2.6216	74	2547	21031	SOX9,BMP4,GATA5,TGFB2,DCHS1,SHOX2,CCN1,ADAMTS9,SLIT3,GATA3,EMILIN1,TWIST1,SLIT2,HEY1,HEY2,SNAI2,NOTCH1,NOTCH2,MTOR,GJA5,NOS3,SCX,SMAD6,NFATC1,DLL4
GO:0003179	GO:BP	heart valve morphogenesis	24	0.000146271	3.83484	61	2547	21031	SOX9,BMP4,GATA5,TGFB2,DCHS1,CCN1,ADAMTS9,SLIT3,GATA3,EMILIN1,TWIST1,SLIT2,HEY1,HEY2,SNAI2,NOTCH1,NOTCH2,MTOR,GJA5,NOS3,SCX,SMAD6,NFATC1,DLL4
GO:0003180	GO:BP	aortic valve morphogenesis	16	0.00820187	2.08609	38	2547	21031	SOX9,BMP4,GATA5,SLIT3,GATA3,EMILIN1,TWIST1,SLIT2,HEY1,HEY2,SNAI2,NOTCH1,NOS3,SMAD6,NFATC1,DLL4
GO:0003184	GO:BP	pulmonary valve morphogenesis	11	0.00598493	2.22294	19	2547	21031	BMP4,TGFB2,SLIT2,HEY1,HEY2,NOTCH1,NOTCH2,GJA5,NOS3,SMAD6,NFATC1
GO:0003229	GO:BP	ventricular cardiac muscle tissue development	20	0.0269677	1.56916	59	2547	21031	POU4F1,FOXC2,RYR2,COL14A1,COL11A1,TGFB2,TPM1,TBX3,FOXC1,ADAMTS9,TNNT2,DSP,TGFBR3,NOG,HEY2,NOTCH1,PPP1R13L,EDNRA,DLL4,SMAD7
GO:0003338	GO:BP	metanephros morphogenesis	17	0.00357585	2.44662	31	3521	21031	SALL1,PKD2,FOXJ1,WNT7B,GREM1,SOX8,HES1,KIF26B,WT1,BMP4,PAX8,PKD1,SMO,SOX9,FRAS1,LIF,SIX2
GO:0006939	GO:BP	smooth muscle contraction	29	0.026889	1.57042	104	2547	21031	CALCA,CHRM3,DRD1,HTR2B,MYOCD,TACR1,ADRA2A,MYH11,GPER1,SULF1,COMP,BDKRB2,PTGER3,ITGA2,HTR1D,OXTR,GRIP2,SULF2,TBX3,ADRA2B,APBB1,PRKG1,EDN2,GUCY1A1,ADRA2C,MYLK,TACR2,CNN1,EDNRA
GO:0007160	GO:BP	cell-matrix adhesion	74	4.02473e-05	4.39526	235	3521	21031	VTN,CD63,CD96,EPDR1,ITGAE,DUSP22,CD3E,MSLN,CSF1,ITGAM,POSTN,EFEMP2,COL13A1,EPHA3,ACER2,EPHA1,CD36,VWA2,PTPRK,STON1,BCL2,COL3A1,FREM1,EMILIN1,NF1,MINK1,MMP14,VCL,SIGLEC1,FERMT1,CDH13,ZYX,GREM1,CAMSAP3,BCR,NF2,ADAMTS12,PLAU,ADAMTS9,PPM1F,PEAK1,TLN1,SORBS1,FBLN5,TIAM1,ITGA6,SLC9A1,JAM3,DMD,CX3CL1,THBS1,PKD1,TNN,LYPD3,ACTN1,ITGB8,CDKN2A,COL16A1,SVEP1,MACF1,ACTN2,HOXA7,COL17A1,FN1,NID2,ITGA2,SFRP1,TNXB,ITGA11,ONECUT2,COL5A3,ITGA2B,HOXD3,L1CAM
GO:0007163	GO:BP	establishment or maintenance of cell polarity	55	0.000996546	3.0015	229	2547	21031	SFRP5,KIF25,WNT7A,EPHB1,FOXJ1,LHX2,DLG2,WNT5A,KIF26B,BRSK1,KIAA1614,HES1,CYTH3,MTCL1,DIAPH3,AMOT,WNT11,FAT1,DOCK2,DLG4,PRICKLE1,PTK7,JAM3,CARMIL2,PLEKHG3,FERMT1,MYO18A,LAMA1,GATA3,SLC9A1,FGF13,MAP1B,CAMSAP3,FRMD4A,NDE1,GJA1,PKD1,DST,MYO9A,PARD6G,PARD3B,GPSM2,CKAP5,WWC1,ARHGAP35,ALPK2,SPAG5,SIPA1L3,KIF20B,MYH9,AMOTL1,CORO7,WNT7B,FSCN2,ABL2
GO:0007219	GO:BP	Notch signaling pathway	43	0.0364672	1.4381	184	2547	21031	MAGEA1,ASCL1,NR0B2,BMP7,FOXC2,TP63,SOX9,DLK2,HOXD3,ENHO,NEURL1,SUSD5,NEURL1B,DLL3,HES1,GRIP2,CDH6,GATA5,TSPAN5,TGFB2,POSTN,ZNF423,FOXC1,PGAM2,DLL1,MMP14,DTX4,APP,NRIP2,HEY1,HEY2,SNAI2,MESP2,NOTCH1,NOTCH2,KCNA5,NOS3,MECP2,CBFA2T2,DLL4,POFUT1,FOXA1,NOTCH3
GO:0007264	GO:BP	small GTPase-mediated signal transduction	131	0.000215858	3.66583	506	3521	21031	GPR18,RAP1B,KITLG,APOE,DNAJA3,BRK1,FBXO8,CCDC125,RAP1A,RAB18,RHOT1,RAC2,RGL4,RFXANK,PARK7,RAB4B,GABARAP,CSF1,RASA4,SSX2IP,GNA12,ARHGAP10,ARHGEF10L,DOCK2,ARHGEF25,DENND4C,LIMK1,ARHGEF19,SPRY3,ITSN1,RALGAPA2,RASGRP4,CHN2,COL3A1,MFN2,NF1,CYTH3,KANK2,EPS8L3,CCDC88A,RGL3,GPSM2,ABCA1,ARHGEF28,F2RL3,DOCK10,ABR,RASGRP2,MYO9A,IQSEC1,ARFGAP1,CDH13,EPS8L2,MET,GDI1,RAPGEF1,DOCK11,ARHGAP11B,NET1,ARHGAP28,CADM4,ADRA2A,BCR,ABL2,MADD,NOTCH2,ARHGEF40,RAPGEF3,PDPN,SIPA1L2,SYNGAP1,PLD1,DOCK6,SH2B2,DAB2IP,RASAL1,TIAM2,MYO9B,TIAM1,PLEKHG1,SRGAP2,RASIP1,RTN4R,CCDC88C,SIPA1L3,ARHGAP32,ARHGAP23,PLEKHG5,SYDE1,PREX2,CBL,ARHGAP35,NGFR,KALRN,GARNL3,FGD5,DOK6,STMN3,ARFGEF3,SLIT2,RASGRF2,CGNL1,NTN1,RAP1GAP2,TRIO,PLEKHG3,FGD1,ARHGAP22,TNK2,AMOT,RASGRF1,CDKN2A,ARHGAP33,MCF2L,COL1A2,DOCK3,KIF14,ARHGAP20,NOTCH1,LRP4,ARHGEF4,KSR1,CDON,GPR17,NGF,SYNPO2L,RUNDC3A,KSR2,TGFB2,PLEKHG4B,F2RL2
GO:0007405	GO:BP	neuroblast proliferation	25	0.0195401	1.70907	82	2547	21031	HHIP,ASCL1,DMRTA2,CDON,WNT3A,GLI3,ACSL6,SIX3,CX3CL1,FGFR1,SOX5,SMO,ACAN,DAGLA,FGF13,WDR62,NDE1,LEF1,NOTCH1,VCAN,PTN,AKNA,PLXNB2,FZD9,NF1
GO:0007519	GO:BP	skeletal muscle tissue development	41	0.0297245	1.52688	171	2547	21031	DMRTA2,CHRNA1,EPHB1,MEGF10,RBM24,CDON,IGF2,MYOCD,WNT3A,SOX8,NEURL1,SOX11,PAX5,HOXD10,RYR1,MYH15,HLF,SMO,CNTNAP1,HIVEP3,MEOX2,TLL2,SHOX2,DLL1,BCL2,HOXD9,TBX1,TWIST1,SVIL,MYH14,MTM1,DMD,NOTCH1,FKRP,SKI,SCX,FLNB,MYOM1,SELENON,HLX,NF1
GO:0007584	GO:BP	response to nutrient	41	0.016039	1.79482	167	2547	21031	CYP26A1,CASR,ASCL1,LEP,BMP7,SLC6A4,MLXIPL,UGT1A1,ALDH1A2,F7,CDKN2B,SFRP1,BCHE,LIPG,EGFR,COL1A1,ITGA2,RBP1,TNC,PENK,NFKBIZ,POSTN,BRIP1,GIPR,KL,ACACB,CYP24A1,MAP1B,ALPL,ABCA1,PHEX,PLD1,KANK2,SNAI2,SPP1,GCLC,MN1,MTOR,NNT,TRIM24,DNMT3A
GO:0008347	GO:BP	glial cell migration	20	0.0473424	1.32475	61	2547	21031	CDK5R2,GLI3,CX3CL1,TIAM1,COL3A1,TGFB2,CDK5R1,CSF1,MMP14,NTN1,SRGAP2,EPHA4,MATN2,SUN1,VCAN,LAMB1,BMERB1,P2RY1,DAB2IP,NF1
GO:0008406	GO:BP	gonad development	53	0.0105907	1.97507	234	2547	21031	LHX9,LEP,SALL1,WT1,VGF,RETN,SOX9,CSMD1,PTPRN,HOXA10,HOXA11,SOX8,WNT5A,SFRP1,INHBA,SOX15,BRCA2,PCYT1B,FGF9,HOXA9,PTX3,INHBB,TGFB2,WNT2B,GATA6,FOXC1,BRIP1,BCL2,MMP2,MMP14,REC8,SLIT3,GATA3,SLIT2,FLNA,GJA1,TFAP2C,GFRA1,TLR9,INSR,AMH,NOTCH1,BCL2L2,CBL,MSH2,NOS3,SPATA2,SCX,RNF38,RRM1,PGR,FZD4,RHOBTB3
GO:0008544	GO:BP	epidermis development	84	0.000298341	3.52529	393	2547	21031	SPRR3,KRT5,FOXI3,HOXC13,SOX21,KRT4,USH1C,KLK5,EDAR,LGR5,SPRR1A,KRT14,TP63,HOXB13,TMEM132E,SOX9,LHX2,PTHLH,TCHH,SPRR1B,KRT15,WNT5A,PDZD7,ABCA12,LAMC2,INHBA,GRHL3,CDH23,MYCL,LRP4,MCOLN3,FGFR1,NGFR,EGFR,BMP4,IGFBP5,FA2H,HES1,ETV4,FOXE1,HRNR,CD109,TGFB2,SMO,HOXA7,GATA6,TNFRSF19,KLK7,NFKBIZ,GLI2,COL17A1,EPHA2,FOXC1,DLL1,BCL2,TFDP1,CST6,FERMT1,SVEP1,DSP,EXTL3,BCL11B,TGM1,DLX3,KRT16,LAMA5,LATS1,MET,INSR,ST14,NOM1,HEY2,EZH2,BCR,NOTCH1,FLG,KRT78,FOSL2,NSUN2,PDGFA,FLNB,WHRN,EXT1,NF1
GO:0008584	GO:BP	male gonad development	37	0.0396161	1.40213	150	2547	21031	LHX9,WT1,SOX9,CSMD1,HOXA10,HOXA11,SOX8,WNT5A,SFRP1,INHBA,SOX15,FGF9,HOXA9,INHBB,TGFB2,WNT2B,GATA6,BRIP1,BCL2,MMP14,REC8,GATA3,FLNA,GJA1,TFAP2C,GFRA1,TLR9,INSR,AMH,BCL2L2,CBL,MSH2,SPATA2,SCX,RNF38,RRM1,RHOBTB3
GO:0009612	GO:BP	response to mechanical stimulus	56	5.73533e-05	4.24144	217	2547	21031	KRT5,IHH,KCNK2,RETN,SOX9,FOSB,CDH2,BDKRB1,TACR1,BMP6,PDZD7,RYR2,NRXN2,THBS1,EGFR,COL1A1,TMEM150C,ITGA2,GDF5,DDR2,COL11A1,TNFRSF8,TNC,PIEZO2,SCN1A,WNT11,TNFRSF11A,POSTN,SLC26A5,ITGAM,SLC2A1,PHF24,TRPV4,MMP2,MMP14,BACE1,SLC9A1,MAP1B,HABP4,DMD,PKD1L1,CHRNA9,PKD1,PKD2,MAP3K14,SUN1,GCLC,KCNA5,PTN,SCX,CHRNA10,P2RY1,WHRN,LRP11,ANKRD23,KCNQ3
GO:0009798	GO:BP	axis specification	28	0.0283074	1.5481	99	2547	21031	TDGF1,WNT7A,WT1,WNT5A,SFRP1,LEFTY1,SIX3,FUT6,BMP4,GPC3,SMO,SIX2,TBX3,PRICKLE1,HOXD8,WLS,DLL1,CAPRIN2,PKD1L1,PCSK6,VAX2,HEY2,MESP2,NOTCH1,NOTCH2,SKI,STIL,SMAD6
GO:0009953	GO:BP	dorsal/ventral pattern formation	32	0.029303	1.53309	90	3521	21031	CAPRIN2,HHIP,DMRT3,GREM1,GPR161,HOXB2,TLL2,SMAD6,FOXA1,DLL4,VAX2,BMP4,RFX8,GLI2,SMO,LRP4,SIX3,GREM2,NOG,HOXA2,GLI3,SFRP1,DSCAML1,SP8,GSC,LHX2,WNT7A,WNT3A,LMX1B,HOXA11,ASCL1,HOXD11
GO:0009954	GO:BP	proximal/distal pattern formation	18	0.00606795	2.21696	35	3521	21031	HOXC9,HOXC11,GREM1,TP63,GLI2,HOXD10,HOXD9,LRP4,SIX3,DLL1,GLI3,ALDH1A2,SP8,HOXB9,HOXA9,IRX1,HOXA10,HOXA11
GO:0010001	GO:BP	glial cell differentiation	72	0.012006	1.9206	259	3521	21031	VTN,IFNG,C1QA,KLF15,IFNGR1,NR3C1,GPR157,TRPC4,APP,TNFRSF21,LDLR,LEF1,MECP2,NF1,IL6,EPHA4,FA2H,FKRP,VIM,ADAM22,NR1D1,ZNF365,SOX8,SKI,SLC45A3,CSPG5,CLCN2,NDRG1,MTOR,HES1,ROR2,DMD,SOX6,TENM4,MXRA8,GPR37L1,ROR1,CNTNAP1,AGER,TP73,SMO,LRP1,SLC8A3,GAP43,VCAN,SOX2,NOTCH1,EGFR,DUSP15,DLL1,PTN,SOX9,NOG,GLI3,LIF,NTRK2,GPR17,SH3TC2,ANO1,TPPP,DRD1,PTPRZ1,GCM1,MYRF,OLIG1,ACAN,MAPT,ZNF488,CDH2,GFAP,ASCL1,SOX11
GO:0010035	GO:BP	response to inorganic substance	99	0.017732	1.75124	531	2547	21031	SLC5A1,SLC13A2,SLC6A3,CASR,ALOX15,SCN5A,NEFL,DPEP1,BMP7,CNGA3,TRPV6,MAPT,FABP4,HBA1,CACNA1G,FOSB,DLG2,ADORA1,TACR1,WNT5A,BMP6,NPTX1,RYR2,SLC1A1,SYT15,FGFR1,THBS1,EGFR,SYT13,KCNH1,COL1A1,AVPR1A,ENPP1,ATP7B,NFATC2,INHBB,NDRG1,ITPR3,SLC11A1,RYR1,TFR2,ADCY1,PENK,ANK3,SMPD3,KCNIP2,SYT1,IL6,DLG4,SLC26A5,CASQ2,PGAM2,RASGRP2,BCL2,MAP3K5,MMP2,GIPR,TFF1,CD36,AXL,FIBIN,BACE1,TNNT2,COL18A1,GDI1,TERT,MAP1B,TRPC1,DDX11,FBLN5,SLC25A13,ALPL,SLC12A2,TLR9,UCP2,PHEX,PKD2,NET1,CRYAB,ATP13A2,EZH2,RASA4,GCLC,KCNA5,GUCY1B1,ASPN,NOS3,MAP1LC3A,KDM6B,RUNX2,CACNA1H,MECP2,RASAL1,MTF1,LRP11,BRAF,KCNQ3,HDAC6,DNMT3A
GO:0010171	GO:BP	body morphogenesis	18	0.0285822	1.5439	50	2547	21031	PAX9,IHH,GREM2,CDON,DLX5,COL1A1,GPC3,PRICKLE1,MMP2,TBX1,NOG,PHLDB1,LEF1,CRISPLD2,SKI,SCX,SSBP3,BRAF
GO:0010564	GO:BP	regulation of cell cycle process	126	0.0372112	1.42933	724	2547	21031	SOX2,HOXA13,KIF25,BMP7,HMGA2,CDKN2A,TP63,SOX9,DPF1,IGF2,KLHL13,CDKN2B,WNT5A,SFRP1,CLSPN,BRSK1,INHBA,LIF,SOX15,SIX3,GPER1,FGFR1,EGFR,BMP4,KNL1,BRCA2,PDE3A,CENPF,DTL,DDR2,HSPA2,GPR3,E2F7,RBL1,CCND1,SMPD3,E2F8,ATAD5,BRIP1,APBB1,DOT1L,BCL2,TFDP1,RBM38,CUL4A,PDXP,DACT1,MKI67,INCENP,RAB11FIP4,SPC24,TBX1,ANKRD53,TERT,NCAPG2,CAMSAP3,SVIL,DDX11,PRKDC,MDC1,WDR62,CENPE,GJC2,BRCA1,APP,NCAPD3,PLK4,PKD1,INSR,LEF1,SMC6,MYO19,CDCA5,WIZ,PKD2,KNTC1,TEX14,KIF13A,CDC25A,KIF14,KANK2,EZH2,GEN1,SMARCA4,CEP250,ZFYVE26,PPP2R5B,FAM83D,KCNA5,CCNF,PIDD1,GPSM2,MN1,MSH2,DONSON,FOXN3,FHL1,EME2,OR2A4,CDC7,STIL,CHFR,FANCD2,NSUN2,TTK,E2F1,SPAG5,RRM1,ANLN,KIF20B,NCAPG,TCF3,ORC1,DLGAP5,MECP2,TAF1,PAXIP1,ALMS1,DAB2IP,ANKK1,CDCA2,CTDSP2,HASPIN,BUB1B,GTSE1,NCAPH
GO:0010631	GO:BP	epithelial cell migration	71	7.40587e-05	4.13042	304	2547	21031	VIL1,FAT2,TDGF1,SCG2,WNT7A,CALCA,FOXC2,FGF18,SOX9,CCBE1,S100A2,TACR1,WNT5A,FGFBP1,ADGRB1,SRPX2,FGFR1,THBS1,NRP2,ITGA2,PRKD1,PRKCA,AMOT,PLEKHG5,MACF1,TGFB2,CARD10,AKT3,SMOC2,MEOX2,GREM1,EPHA2,PTPRG,FERMT1,ADAMTS9,HBEGF,GATA3,FGF1,EPB41L4B,TGFBR3,SLIT2,EDN2,KRT16,LTB4R2,VASH1,FSTL1,MET,IQSEC1,KANK2,SNAI2,NOTCH1,MCC,MTOR,NOS3,PIK3CD,PTPRR,CDH13,PTN,PLCG1,SEMA5A,PPM1F,HDAC5,ANLN,MYH9,MECP2,PAXIP1,DAB2IP,DLL4,NF1,HDAC6,PKN3
GO:0010632	GO:BP	regulation of epithelial cell migration	53	0.00466502	2.33115	228	2547	21031	VIL1,TDGF1,WNT7A,FOXC2,FGF18,SOX9,CCBE1,TACR1,WNT5A,FGFBP1,ADGRB1,SRPX2,FGFR1,THBS1,NRP2,ITGA2,PRKD1,PRKCA,AMOT,MACF1,TGFB2,CARD10,AKT3,SMOC2,MEOX2,EPHA2,PTPRG,ADAMTS9,HBEGF,GATA3,FGF1,EPB41L4B,TGFBR3,SLIT2,VASH1,MET,IQSEC1,NOTCH1,MCC,MTOR,NOS3,PIK3CD,PTPRR,PTN,PLCG1,SEMA5A,PPM1F,HDAC5,MECP2,DAB2IP,DLL4,NF1,HDAC6
GO:0010717	GO:BP	regulation of epithelial to mesenchymal transition	29	0.0115647	1.93687	100	2547	21031	BMP7,PDPN,SFRP1,IL17RD,ZNF703,EPHA3,COL1A1,BMP4,TIAM1,TGFB2,IL6,GREM1,FOXC1,LDLRAD4,GATA3,EPHA4,TWIST1,NOG,PHLDB1,LEF1,EZH2,TRIM62,NOTCH1,MTOR,TNXB,DAB2IP,POFUT2,SMAD7,FOXA1
GO:0010810	GO:BP	regulation of cell-substrate adhesion	48	0.0439672	1.35687	215	2547	21031	ALOX15,CDKN2A,ONECUT2,PDPN,SFRP1,EPHA3,CX3CL1,SPOCK1,CSPG5,THBS1,COL1A1,FN1,MACF1,HOXA7,PLAU,POSTN,GREM1,ACER2,CSF1,BCL2,FBLN1,CCN1,FERMT1,MMP14,UNC13D,CD36,COL16A1,EFEMP2,SLC9A1,EMILIN1,CAMSAP3,FBLN2,PEAK1,MYADM,FLNA,DMD,EPHA1,MINK1,VCL,NOTCH1,ITGA6,CDH13,TLN1,NF2,PPM1F,FZD4,BRAF,NF1
GO:0010976	GO:BP	positive regulation of neuron projection development	53	0.000441432	3.35514	158	3521	21031	NCK1,SERPINI1,APOE,NME2,RAP1A,TWF1,EPHA3,ANKRD27,EZH2,PTK7,PPP2R5B,SCARF1,CAPRIN2,APBB1,DDR2,FLNA,SCN1B,P3H1,RAPGEF1,PLXNB2,BRAF,ABL2,PTK6,DAB2IP,WNT5A,TIAM1,ITGA6,AVIL,PRKD1,BCL11A,ROR2,DMD,CX3CL1,CBFA2T2,DPYSL3,ARHGAP35,KALRN,VLDLR,TNN,STMN2,ROR1,NTRK3,PACSIN1,FGFR1,PTN,NDRG4,TENM3,NTRK2,GPC2,RET,BMP7,CAMK2B,TUBB2B
GO:0014002	GO:BP	astrocyte development	19	0.035468	1.45016	42	3521	21031	IFNG,C1QA,IFNGR1,APP,LDLR,NF1,IL6,VIM,NR1D1,ROR2,ROR1,AGER,SMO,LRP1,EGFR,DLL1,DRD1,MAPT,GFAP
GO:0014013	GO:BP	regulation of gliogenesis	29	0.0401001	1.39685	106	2547	21031	PTPRZ1,GFAP,ZNF488,SOX8,CDKN2B,SOX11,TENM4,LIF,ZNF365,TP73,EGFR,MYRF,HES1,LDLR,IL6,NTN1,NOG,GPR37L1,GJC2,CLCN2,EZH2,NOTCH1,MTOR,SKI,PTN,NF2,NR1D1,MECP2,NF1
GO:0014812	GO:BP	muscle cell migration	31	0.0290149	1.53738	86	3521	21031	VTN,PLEKHO1,CCL5,POSTN,GNA12,THBS4,BCL2,TERT,NF1,DDR2,SSH1,TPM1,PRKG1,NET1,PLAU,MYOCD,FGF9,PLXNA1,BMP4,SORL1,SLIT2,PDGFA,IGFBP5,SMO,LRP1,SEMA6D,NR4A3,TACR1,ITGA2,NDRG4,MEGF10
GO:0014902	GO:BP	myotube differentiation	34	0.0189576	1.72222	129	2547	21031	SCGB3A1,RBM24,CDON,CEACAM5,MYOCD,BHLHE41,ADGRB1,KCNH1,MAMSTR,AVPR1A,NFATC2,ADAM12,RYR1,SMO,CNTNAP1,DOCK2,SHOX2,BCL2,RBM38,MMP14,EHD2,TBX1,DMD,ADAMTS15,NOTCH1,FKRP,MTOR,SKI,HDAC5,DMPK,SELENON,MYH9,CACNA1H,PTGFRN
GO:0014909	GO:BP	smooth muscle cell migration	24	0.00514979	2.28821	72	2547	21031	MYOCD,TACR1,BMP4,IGFBP5,ITGA2,FGF9,SORL1,DDR2,SEMA6D,TPM1,PLAU,POSTN,LRP1,BCL2,PRKG1,TERT,GNA12,SLIT2,PLXNA1,NDRG4,SSH1,NR4A3,PDGFA,NF1
GO:0014910	GO:BP	regulation of smooth muscle cell migration	26	0.0166721	1.77801	65	3521	21031	VTN,CCL5,POSTN,GNA12,BCL2,TERT,NF1,DDR2,SSH1,TPM1,PRKG1,PLAU,MYOCD,FGF9,PLXNA1,BMP4,SORL1,SLIT2,PDGFA,IGFBP5,LRP1,SEMA6D,NR4A3,TACR1,ITGA2,NDRG4
GO:0021510	GO:BP	spinal cord development	28	0.0426644	1.36993	101	2547	21031	ASCL1,HOXB8,NEFL,MNX1,WNT3A,SOX11,DMRT3,GLI3,HOXD10,SLIT1,LOXL3,SMO,GLI2,SOX6,DLL1,GDF11,NOG,PKD1,VLDLR,PKD2,NOTCH1,PTPRS,RFX8,MECP2,ADARB1,DLL4,MDGA1,NF1
GO:0021543	GO:BP	pallium development	50	0.000331828	3.47909	194	2547	21031	TUBB2B,ASCL1,IGF2BP1,NEFL,ARX,NTRK2,DMRTA2,DRD1,CDON,CDK5R2,LHX2,CDH2,KIRREL3,WNT3A,PAX5,TUBB2A,GLI3,SCN2A,EGFR,ARHGAP11B,KIF26A,COL3A1,DCLK2,SMO,PLXNA3,PHLPP2,CDK5R1,SLC2A1,CCDC141,SRGAP2,FGF13,SLIT2,WDR62,NDE1,FLNA,DMD,LEF1,KIF14,EZH2,SUN1,PTPRS,KDM6B,LAMB1,BMERB1,NF2,MECP2,DAB2IP,EZH1,MDGA1,NF1
GO:0021675	GO:BP	nerve development	35	0.00797173	2.09845	97	3521	21031	TMEM126A,RPL24,SALL1,EXT1,SCN1A,SULF1,NRP2,KCNQ3,EDNRA,SULF2,SCN8A,ECE1,HOXB2,PLXNA1,HES1,DMD,ADARB1,NAV2,NGFR,HOXA3,POU4F1,PLXNA3,SEMA3A,PLXNA4,NRTN,GLI3,EPHB1,NGF,HOXB3,B4GALNT1,TBX1,SCN2A,NPTX1,RET,HOXD3
GO:0021700	GO:BP	developmental maturation	98	3.73053e-05	4.42823	340	3521	21031	ZBTB16,SYBU,IL15,C1QA,CD63,CATSPER3,LOC100652777,SNAPIN,ATP6V1G1,ATP6V1F,RAC2,DEFB1,EXT1,ATP6AP1,ANKRD27,GDF11,BRCA2,RFX3,SLC26A6,SCARF1,FOXJ1,RYR1,APP,RFLNB,HDAC6,MMP2,KCNQ3,MECP2,BCL2,RUNX2,AXL,NF1,AP3D1,RECK,GLDN,ATP6V0A1,NSUN2,ADGRL1,FERMT1,EDNRA,GJA1,NOM1,GREM1,CATSPER2,SOX8,ADAMTS12,DLG4,STXBP1,C2CD6,KCNIP2,SHB,DAB2IP,WNT5A,FOXA1,HES1,BAIAP3,DIAPH3,ANKS1A,BCL11A,CX3CL1,CLSTN1,NEURL1,PGR,REC8,FUT6,IGSF21,CDK5R1,CNTNAP1,CCDC154,FGFR1,ATP6V0A4,GATA3,KIF14,SYP,XYLT1,SPTBN4,SIX3,DCHS1,ADAMTS7,ALDH1A2,MAP1B,LEP,TGFB2,PDE3A,NRCAM,PAEP,C1QL1,HOXB13,IHH,PTPRN,TRIM58,RET,ATP6V1B1,CDK5R2,CAMK2B,UNC13A,ASCL1,NEFL
GO:0021782	GO:BP	glial cell development	35	0.012121	1.91646	132	2547	21031	ASCL1,GFAP,NTRK2,ADAM22,ROR1,DRD1,MAPT,ZNF488,SOX11,TENM4,CSPG5,EGFR,MYRF,FA2H,ANO1,NDRG1,ROR2,SMO,CNTNAP1,LDLR,IL6,AGER,LRP1,DLL1,APP,DMD,MXRA8,TPPP,SH3TC2,OLIG1,SKI,VIM,NR1D1,MECP2,NF1
GO:0021987	GO:BP	cerebral cortex development	37	0.00100345	2.9985	130	2547	21031	TUBB2B,ASCL1,NEFL,ARX,NTRK2,DMRTA2,CDON,CDK5R2,LHX2,CDH2,PAX5,TUBB2A,GLI3,EGFR,ARHGAP11B,KIF26A,COL3A1,SMO,CDK5R1,SLC2A1,CCDC141,SRGAP2,FGF13,SLIT2,WDR62,NDE1,FLNA,DMD,KIF14,SUN1,PTPRS,LAMB1,BMERB1,MECP2,DAB2IP,MDGA1,NF1
GO:0022402	GO:BP	cell cycle process	206	0.0172943	1.7621	1276	2547	21031	SOX2,HOXA13,KIF25,USH1C,BMP7,HMGA2,CDKN2A,TP63,SYCP2,SOX9,DPF1,SMC1B,SEPTIN3,IGF2,STAG3,KLHL13,CDKN2B,WNT5A,CCNA1,SFRP1,CLSPN,BRSK1,INHBA,FMN2,LIF,SOX15,SIX3,SYCP2L,GPER1,KIAA1614,CENPI,BCAT1,MOV10L1,KCTD19,FGFR1,EGFR,BMP4,KNL1,BRCA2,PDE3A,MEIOC,CENPF,DTL,DDR2,PRKCA,HSPA2,MTCL1,GPR3,DIAPH3,E2F7,RBL1,CCND1,GATA6,ANK3,SMPD3,ANKLE1,TRIM36,CDK5R1,SEPTIN11,E2F8,MCM4,PRICKLE1,CNTLN,ATAD5,BRIP1,APBB1,DOT1L,KIF4A,BCL2,SOGA1,TFDP1,RBM38,CUL4A,PDXP,DACT1,REC8,CNTD1,CCNE1,SEPTIN5,MKI67,INCENP,RAB11FIP4,SPC24,CEP72,TBX1,ANKRD53,TERT,MYH10,SSX2IP,NCAPG2,CAMSAP3,HAUS6,RTTN,RTEL1,SVIL,DDX11,PRKDC,MDC1,WDR62,CEP152,CENPE,NDE1,GJC2,FBXL7,BRCA1,FLNA,TUBB1,GJA1,APP,LATS1,XRCC2,NCAPD3,PLK4,CAMK2A,LIG1,ZNF541,PKD1,INSR,TPPP,LEF1,SMC6,TOP3A,MYO19,CDCA5,WIZ,PKD2,KNTC1,PHF8,TEX14,ZNF503,KIF13A,SEPTIN8,CDC25A,KIF14,KANK2,PARD6G,KIFC1,EZH2,CEP192,GEN1,SUN1,SMARCA4,FIGNL1,CEP250,ZFYVE26,PPP2R5B,FAM83D,KCNA5,CCNF,PIDD1,GPSM2,MSH6,MN1,MSH2,CKAP5,HAUS5,DONSON,FOXN3,FHL1,EME2,OR2A4,CECR2,CDC7,STIL,CHFR,FANCD2,NSUN2,TTK,PHF13,CROCC,E2F1,TENT4A,SPAG5,RRM1,ANLN,KIF20B,NCAPG,TCF3,MAP1S,MYH9,SLX4,ORC1,DLGAP5,POLE,IFFO1,MECP2,SMC1A,TAF1,PAXIP1,MCM2,ALMS1,MCM3,NIN,DAB2IP,ANKK1,EDNRA,CDCA2,GOLGA8B,CTDSP2,HASPIN,BUB1B,GTSE1,NCAPH,USP9X,TUBGCP6,EXOC2
GO:0022404	GO:BP	molting cycle process	30	0.00366637	2.43576	100	2547	21031	FOXI3,HOXC13,SOX21,EDAR,LGR5,TP63,SOX9,LHX2,WNT5A,INHBA,LRP4,NGFR,EGFR,IGFBP5,FOXE1,CD109,TGFB2,SMO,TNFRSF19,GLI2,BCL2,FERMT1,DLX3,LAMA5,NOM1,NOTCH1,NSUN2,PDGFA,EXT1,NF1
GO:0022405	GO:BP	hair cycle process	30	0.00366637	2.43576	100	2547	21031	FOXI3,HOXC13,SOX21,EDAR,LGR5,TP63,SOX9,LHX2,WNT5A,INHBA,LRP4,NGFR,EGFR,IGFBP5,FOXE1,CD109,TGFB2,SMO,TNFRSF19,GLI2,BCL2,FERMT1,DLX3,LAMA5,NOM1,NOTCH1,NSUN2,PDGFA,EXT1,NF1
GO:0030010	GO:BP	establishment of cell polarity	40	0.00658819	2.18123	156	2547	21031	KIF25,WNT7A,EPHB1,FOXJ1,WNT5A,KIF26B,BRSK1,HES1,CYTH3,DIAPH3,AMOT,FAT1,DOCK2,PRICKLE1,PTK7,JAM3,PLEKHG3,FERMT1,MYO18A,LAMA1,GATA3,FGF13,MAP1B,CAMSAP3,FRMD4A,NDE1,GJA1,PKD1,MYO9A,PARD3B,GPSM2,WWC1,ALPK2,SPAG5,SIPA1L3,KIF20B,MYH9,AMOTL1,CORO7,ABL2
GO:0030198	GO:BP	extracellular matrix organization	135	2.65747e-23	22.5755	324	3521	21031	VTN,CPB2,CST3,NOXO1,MPV17,IER3IP1,COLQ,POSTN,EXT1,EFEMP2,COL13A1,ELF3,LOXL3,ADAMTS14,SULF1,APP,MMP8,MMP2,MMP23B,QSOX1,COL3A1,CCN1,EMILIN1,NF1,SERPINH1,DDR2,RECK,IL6,ADAMTSL2,MMP14,FERMT1,FKRP,ADAMTS16,SULF2,LOXL1,HMCN1,GREM1,MYO1E,CREB3L1,APLP1,OLFML2B,MMP7,ADAMTS8,ADAMTS12,ADAMTS9,ANTXR1,FLRT2,CRISPLD2,PHLDB1,SH3PXD2B,ADAMTS2,COLGALT1,PDPN,SMOC2,FBLN1,FBLN5,ADAMTS17,COL23A1,TLL2,FOXF2,MMP17,PTX3,COL9A2,MMP1,FOXC1,COL10A1,COL14A1,COMP,WT1,COL5A2,PRICKLE1,ADAMTS6,CARMIL2,COL8A2,ADAMTSL1,ADAMTS3,COL28A1,ZNF469,TGFBI,TGFBR3,ADAMTSL4,MYH11,SMPD3,AEBP1,COL16A1,COL18A1,MMP13,HAS3,COL1A2,LRP1,FOXC2,COL4A4,ADAMTS15,CTSV,COL15A1,PXDN,NOTCH1,MATN2,COL4A3,COL5A1,COL17A1,LAMB1,SOX9,COL1A1,COL27A1,NID2,ADAMTS7,COLGALT2,COL4A2,TNXB,OLFML2A,LAMA1,MIA,ADAMTS4,ADAMTS18,COL22A1,TGFB2,COL5A3,MMP11,KLK7,ACAN,MMP16,COL9A3,IHH,SCX,WNT3A,GFAP,COL12A1,IBSP,HAS1,SERPINB5,COL11A1,COL11A2,MMP10,KLK5
GO:0030199	GO:BP	collagen fibril organization	40	1.40722e-12	11.8516	65	3521	21031	EXT1,EFEMP2,LOXL3,ADAMTS14,COL3A1,EMILIN1,NF1,SERPINH1,DDR2,LOXL1,GREM1,ADAMTS12,ADAMTS2,COLGALT1,TLL2,FOXC1,COL14A1,COMP,COL5A2,ADAMTS3,COL28A1,AEBP1,COL18A1,COL1A2,FOXC2,PXDN,COL5A1,COL1A1,COL27A1,ADAMTS7,COLGALT2,TNXB,TGFB2,COL5A3,MMP11,ACAN,SCX,COL12A1,COL11A1,COL11A2
GO:0030279	GO:BP	negative regulation of ossification	16	0.0123472	1.90843	39	2547	21031	CALCA,SOX9,SFRP1,CALCR,LRP4,ENPP1,KREMEN1,KREMEN2,GREM1,BCL2,ECM1,RFLNB,TRPM4,NOTCH1,SMAD6,SMAD7
GO:0030282	GO:BP	bone mineralization	47	5.52146e-05	4.25795	126	3521	21031	DUOX2,ATRAID,TENT5A,OSR2,RFLNB,ENPP1,RUNX2,ALPL,CCN1,DDR2,ACVR2B,FKRP,GJA1,ALOX15,GREM1,SBNO2,ASPN,SLC24A3,SLC20A2,FOSL2,TRPM4,PKDCC,GPC3,ROR2,TWIST1,ECM1,COMP,BMP4,PRICKLE1,BMP6,WNT11,PTHLH,PHEX,KL,SMPD3,MMP13,COL1A2,CCDC154,PTN,SOX9,FZD9,LEP,NOTUM,IBSP,BMP7,NELL1,FBN2
GO:0030336	GO:BP	negative regulation of cell migration	66	0.000314646	3.50218	285	2547	21031	PTPRT,DPEP1,HAS1,MYOCD,ADORA1,SFRP1,CLDN3,IL24,GPR173,ADGRB1,CX3CL1,SULF1,DPYSL3,NGFR,THBS1,BMP4,IGFBP5,PADI2,COL3A1,WNT11,HOXA7,SEMA6D,TPM1,PODN,CARD10,MEOX2,GREM1,LRP1,PTPRG,BCL2,ADAMTS9,PRKG1,SRGAP2,LDLRAD4,EMILIN1,GNA12,EPHA4,TGFBR3,SLIT2,NOG,KRT16,TNN,VASH1,NDRG4,GJA1,AFDN,EPHA1,VCL,BCR,NOTCH1,MCC,C5AR2,PTPRK,NAV3,PTPRR,BMERB1,NF2,RECK,HDAC5,MECP2,ADARB1,DAB2IP,DLL4,BRAF,NF1,SMAD7
GO:0030500	GO:BP	regulation of bone mineralization	24	0.0399215	1.39879	80	2547	21031	BMP7,NELL1,NOTUM,SOX9,PKDCC,BMP6,COMP,BMP4,ENPP1,DDR2,FBN2,GREM1,CCN1,ECM1,KL,TWIST1,GJA1,RFLNB,SLC20A2,TRPM4,PTN,FZD9,ACVR2B,OSR2
GO:0030879	GO:BP	mammary gland development	38	0.00175799	2.75498	138	2547	21031	SLC6A3,TDGF1,HOXB9,SOX9,CSMD1,WNT3A,WNT5A,NEURL1,GLI3,ZNF703,BMP4,BRCA2,IGFBP5,ITGA2,ATP7B,HOXA9,OXTR,PRLR,KALRN,CCND1,SMO,TNFRSF11A,TBX3,GLI2,CAD,EPHA2,CSF1,HOXD9,NTN1,GATA3,GJA1,LATS1,ELF3,LEF1,LBH,ARHGAP35,PGR,WNT7B
GO:0030902	GO:BP	hindbrain development	41	0.00599846	2.22196	161	2547	21031	ASCL1,SCN5A,POU4F1,BMP7,WNT7A,SLC6A4,EPHB1,CDK5R2,ALDH1A2,NLGN4X,HOXB2,HAP1,ZNF365,HOXB3,HOXA2,HES1,EN2,GDF10,SMO,GLI2,CDK5R1,ZNF423,FOXC1,WLS,DLL1,BCL2,PRKG1,TTBK2,NOG,GPR37L1,FLNA,SPTBN2,CPLANE1,LEF1,KIF14,EZH2,PTPRS,WHRN,MECP2,FZD4,ARHGAP32
GO:0031016	GO:BP	pancreas development	24	0.0315347	1.50121	79	2547	21031	IHH,MNX1,ONECUT2,SOX9,ALDH1A2,IGF2,CDH2,WNT5A,BMP6,BMP4,NKX3-2,HES1,SMO,GATA6,IL6,WLS,DLL1,RFX3,GIPR,GDF11,MET,INSR,SRP54,ACVR2B
GO:0031099	GO:BP	regeneration	61	0.00196169	2.70737	199	3521	21031	VTN,CPB2,HOPX,NNMT,GPX1,FOLR1,EYS,POSTN,PTPN3,EZH2,SCARF1,SELENON,MMP2,BCL2,AXL,FLNA,UCP2,IL6,EPHA4,TNC,FKRP,RGN,PTPRF,SULF2,KREMEN1,GJA1,NR0B2,INPP5F,TXK,BRAF,RTN4RL1,SPP1,CCND1,CSPG5,PTGFRN,RTN4R,DMD,CAD,PTPRS,IGF2R,TGFBR3,UGT1A1,TM4SF4,GAP43,F7,SOX2,NOTCH1,MATN2,NR4A3,EGFR,PTN,HSPG2,LGR6,MAP1B,FZD9,SOX15,KLK6,IHH,WNT7A,GFAP,NEFL
GO:0031214	GO:BP	biomineral tissue development	58	0.000462396	3.33499	179	3521	21031	DUOX2,ATRAID,TENT5A,SLC20A1,NECTIN1,OSR2,RFLNB,WLS,ENPP1,RUNX2,ALPL,CCN1,DDR2,ACVR2B,FKRP,GJA1,ALOX15,GREM1,SBNO2,SPP1,ASPN,SLC24A3,SLC20A2,FOSL2,TRPM4,PKDCC,GPC3,ROR2,HEY2,TWIST1,ECM1,HEY1,COMP,BMP4,PRICKLE1,BMP6,NOS3,WNT11,PTHLH,PHEX,KL,SMPD3,MMP13,COL1A2,CCDC154,FGFR1,NOTCH1,PTN,SOX9,COL1A1,FZD9,LEP,TBX1,NOTUM,IBSP,BMP7,NELL1,FBN2
GO:0031589	GO:BP	cell-substrate adhesion	101	2.48724e-05	4.60428	351	3521	21031	VTN,CD63,CD96,EPDR1,GBP1,ITGAE,DUSP22,NEDD9,CD3E,MSLN,RAC2,CSF1,ITGAM,POSTN,EFEMP2,COL13A1,EPHA3,ACER2,EPHA1,CD36,VWA2,PTPRK,STON1,BCL2,AXL,COL3A1,FREM1,CCN1,EMILIN1,NF1,FLNA,MINK1,MMP14,MYADM,VCL,SIGLEC1,FERMT1,CDH13,ZYX,ALOX15,GREM1,CAMSAP3,BCR,BRAF,NF2,ADAMTS12,PLAU,ADAMTS9,ANTXR1,PPM1F,FAT2,PEAK1,CSPG5,PDPN,TLN1,FBLN1,SORBS1,FBLN5,SMAD6,TIAM1,ITGA6,SRGAP2,SLC9A1,JAM3,DMD,CX3CL1,FZD4,FBLN2,THBS1,PKD1,UNC13D,TNN,LYPD3,ACTN1,ITGB8,CDKN2A,COL16A1,SVEP1,KIF14,MACF1,ACTN2,HOXA7,NOTCH1,COL17A1,LAMB1,COL1A1,FN1,NID2,ITGA2,EPHB3,SFRP1,TNXB,ITGA11,EPHB1,SPOCK1,ONECUT2,COL5A3,LAMA5,ITGA2B,HOXD3,L1CAM
GO:0032330	GO:BP	regulation of chondrocyte differentiation	27	2.5324e-05	4.59647	53	3521	21031	ZBTB16,SNAI2,TRPS1,RFLNB,RUNX2,SMAD7,GREM1,MBOAT2,ADAMTS12,SOX5,PKDCC,SOX6,GDF5,BMP4,BMP6,SHOX2,PTHLH,GLI2,SOX9,ADAMTS7,GLI3,SIX2,WNT9A,NKX3-2,FGF18,IHH,HOXA11
GO:0032331	GO:BP	negative regulation of chondrocyte differentiation	14	0.0221135	1.65534	25	3521	21031	SNAI2,RFLNB,GREM1,ADAMTS12,GDF5,BMP4,PTHLH,GLI2,SOX9,ADAMTS7,GLI3,WNT9A,NKX3-2,IHH
GO:0032332	GO:BP	positive regulation of chondrocyte differentiation	12	0.0377452	1.42314	20	3521	21031	ZBTB16,RUNX2,SMAD7,SOX5,PKDCC,SOX6,GDF5,BMP6,SOX9,GLI3,FGF18,HOXA11
GO:0032355	GO:BP	response to estradiol	33	0.00519331	2.28456	117	2547	21031	LEP,IHH,POU4F1,BMP7,WNT7A,SLC6A4,UGT1A1,ALDH1A2,F7,TACR1,SFRP1,ZNF703,GPER1,EGFR,COL1A1,ITGA2,OPRL1,OXTR,PENK,POSTN,ITGAM,LCOR,MMP2,GHR,MAP1B,ESR2,CRYAB,EZH2,BCL2L2,STXBP1,MECP2,FOXA1,DNMT3A
GO:0032526	GO:BP	response to retinoic acid	40	0.00130028	2.88596	110	3521	21031	DKK1,CD38,NDUFA13,OVCA2,PHB2,EPHA3,ACER2,PTK7,MMP2,PHC1,TNC,ABCA1,WNT7B,ABL2,PTK6,WNT5A,GATA6,PCK1,RBP1,FZD4,BMP6,IGF2R,RXRG,RBP4,HSD17B2,WNT11,SOX9,COL1A1,HOXA2,WNT5B,ALDH1A2,SLC6A4,WNT9A,LEP,TBX1,RET,WNT3A,CYP26A1,FZD10,ASCL1
GO:0032835	GO:BP	glomerulus development	23	0.00835736	2.07793	69	2547	21031	PROM1,BMP7,WT1,RET,FOXC2,FOXJ1,KIRREL3,COL4A3,SULF1,BMP4,HES1,SULF2,COL4A4,FOXC1,BCL2,MYO1E,CD24,NOG,NOTCH1,NOTCH2,EXT1,EDNRA,NOTCH3
GO:0032963	GO:BP	collagen metabolic process	40	8.80269e-05	4.05538	101	3521	21031	CTSL,CST3,ADAMTS14,MMP8,MMP2,MMP23B,EMILIN1,SERPINH1,DDR2,PCOLCE,IL6,MMP14,P3H1,VIM,TRAM2,INHBA,CREB3L1,RCN3,MMP7,ADAMTS2,FOSL2,P3H3,MMP17,MMP1,BMP4,ADAMTS3,SMPD3,MMP13,COL1A2,NOTCH1,COL5A1,COL1A1,ITGA2,TNXB,KLK6,MMP11,MMP16,IHH,SCX,MMP10
GO:0032964	GO:BP	collagen biosynthetic process	20	0.0194054	1.71208	44	3521	21031	EMILIN1,SERPINH1,DDR2,PCOLCE,IL6,VIM,TRAM2,INHBA,CREB3L1,RCN3,FOSL2,P3H3,BMP4,ADAMTS3,NOTCH1,COL5A1,COL1A1,ITGA2,IHH,SCX
GO:0033002	GO:BP	muscle cell proliferation	64	0.000918365	3.03698	208	3521	21031	ACE2,IFNG,SOD2,APOE,IL18,CCL5,CALCRL,EFEMP2,GNA12,MAP3K5,HBEGF,IL12A,SELENON,MMP2,MFN2,TERT,NF1,DDR2,IL6,TPM1,IRAK1,PRKDC,PRKG1,CDH13,GJA1,SKI,MYOCD,CNN1,FGF9,GATA6,HEY2,CX3CL1,FOXC1,BMP4,DNMT1,THBS1,TENM4,HGF,NOS3,RBP4,OGN,TGFBR3,TP73,SMPD3,NPR1,IGFBP5,FGFR1,FOXC2,NOTCH1,NR4A3,EGFR,NOTCH3,TACR1,GPER1,RBPMS2,NOG,ITGA2,NDRG4,EPHB1,DBH,TGFB2,TBX1,MEGF10,KCNK2
GO:0033273	GO:BP	response to vitamin	35	0.00141073	2.85056	91	3521	21031	CD40,GPX1,SOD2,FOLR1,CAT,POSTN,SNAI2,TRIM24,NNT,ALPL,DNMT3A,KANK2,TNC,MN1,SPP1,BRIP1,NFKBIZ,RBP1,CYP24A1,PHEX,BCHE,KL,F7,EGFR,COL1A1,ITGA2,SFRP1,ALDH1A2,MAP1B,LEP,PENK,CYP26A1,BMP7,CASR,ASCL1
GO:0035115	GO:BP	embryonic forelimb morphogenesis	15	0.00516165	2.28721	33	2547	21031	HOXA13,WNT7A,TP63,ALDH1A2,HOXA11,HOXA9,CACNA1C,TBX3,SHOX2,HOXD9,TWIST1,RUNX2,RECK,ALX3,OSR2
GO:0035136	GO:BP	forelimb morphogenesis	17	0.00524693	2.28009	41	2547	21031	HOXA13,WNT7A,TP63,ALDH1A2,HOXA11,HOXD10,HOXA9,GDF5,CACNA1C,TBX3,SHOX2,HOXD9,TWIST1,RUNX2,RECK,ALX3,OSR2
GO:0035265	GO:BP	organ growth	56	0.000127711	3.89377	165	3521	21031	SERP1,FXN,IER3IP1,RGS4,LATS1,EXT1,PDLIM5,WWC1,ACACB,LEPR,BCL2,PI16,DDR2,ACVR2B,PRKG1,SKI,MEIS1,FOSL2,FGF9,GATA6,AKAP6,EVC,HEY2,ECM1,FOXC1,COL14A1,COMP,WT1,TENM4,HLX,BNC2,RBP4,ARX,CLDN18,PRLR,TGFBR3,TP73,SMPD3,SMO,MMP13,FGFR1,FOXC2,NOTCH1,DLL1,SOX9,NOG,COL27A1,NDRG4,SLC6A4,PSAPL1,NLGN4X,LEP,TGFB2,TBX1,KCNK2,IGF2
GO:0035272	GO:BP	exocrine system development	20	0.00060677	3.21698	48	2547	21031	EDAR,BMP7,SOX9,IGF2,FGFR1,EGFR,HGF,TGFB2,SEMA3C,FOXC1,WLS,IGSF3,LAMA1,LAMA5,PLXNA1,CLCN2,INSR,SNAI2,PDGFA,SRP54
GO:0035886	GO:BP	vascular associated smooth muscle cell differentiation	13	0.0300826	1.52168	29	2547	21031	MYOCD,GPER1,COMP,FGF9,NFATC2,HES1,GATA6,DNMT1,EFEMP2,HEY2,NOTCH1,NFATC1,EDNRA
GO:0035904	GO:BP	aorta development	20	0.0473424	1.32475	61	2547	21031	LEP,NGFR,HES1,ADAMTS6,COL3A1,TGFB2,PRICKLE1,LRP1,ADAMTS9,EFEMP2,TBX1,PKD2,HEY1,HEY2,LOXL1,NOTCH1,MYLK,SMAD6,EDNRA,DLL4
GO:0035988	GO:BP	chondrocyte proliferation	13	0.0300826	1.52168	29	2547	21031	IHH,HMGA2,SOX9,MMP16,SCUBE2,COMP,DDR2,SIX2,MMP14,LEF1,FOSL2,EXT1,SMAD7
GO:0036075	GO:BP	replacement ossification	15	0.00317042	2.49888	32	2547	21031	FGF18,MMP13,BMP6,MMP16,DLX5,COL1A1,BMP4,SMPD3,FOXC1,COL13A1,MMP14,ALPL,RUNX2,SCX,EXT1
GO:0036293	GO:BP	response to decreased oxygen levels	72	0.000171865	3.76481	316	2547	21031	CASR,SOX2,LEP,PCK1,BMP7,SLC6A4,UCN3,KCNK2,DIO3,MYOCD,F7,ADORA1,SFRP1,PTGIS,CLDN3,INHBA,FMN2,CPEB1,LIF,RYR2,ARNT2,SCN2A,SLC1A1,THBS1,ITGA2,OXTR,DDR2,NDRG1,RYR1,TGFB2,GATA6,PLAU,PENK,POSTN,AGER,SLC2A1,BRIP1,EGLN3,SLC2A4,BCL2,PLEKHN1,CBFA2T3,SLC8A3,TRPV4,MMP2,MMP14,PGF,CD24,NOS2,SLC9A1,TERT,EPHA4,TWIST1,TGFBR3,IRAK1,UCP2,GNGT1,HSD11B2,CRYAB,NOTCH1,KCNA5,CBL,MTOR,MAP1LC3A,HIPK2,FOSL2,HSPG2,MECP2,EDNRA,FZD4,NF1,DNMT3A
GO:0040036	GO:BP	regulation of fibroblast growth factor receptor signaling pathway	14	0.0303744	1.51749	33	2547	21031	HHIP,SHISA2,WNT5A,FGFBP1,SULF1,NGFR,THBS1,SPRY3,SULF2,SMOC2,GATA3,NOG,CREB3L1,RUNX2
GO:0042060	GO:BP	wound healing	105	0.0365422	1.43721	425	3521	21031	VTN,CPB2,TFPI,DUOX2,CD40,GPX1,LCK,APOE,MYL12A,TIMP1,ARL8B,CHMP6,USF1,F12,CHMP1B,PRKCA,NFATC1,EXT1,GNA12,UBASH3B,P2RY1,CLDN3,PTK7,HBEGF,EPB41L4B,CD36,ARHGEF19,HGFAC,PAPSS2,SH2B3,AXL,COL3A1,CCN1,EMILIN1,NF1,DDR2,FLNA,IL6,MYLK,TPM1,PLAUR,VCL,F2RL3,DGKH,FERMT1,MYOF,SLC12A2,PRKG1,ALOX15,CADM4,ADRA2A,TXK,PLAU,NOTCH2,STXBP1,PDPN,TLN1,SMOC2,FBLN1,WNT5A,MTOR,TUBB1,CD109,SLC11A1,C4BPB,CX3CL1,SERPINB2,F10,COMP,THBS1,PROC,ARHGAP35,F11,HABP2,CARMIL2,MCAM,NOS3,MYH9,WFDC1,PDGFA,FGF1,SVEP1,ADRA2B,FOXC2,MACF1,VIL1,ENTPD2,F7,COL5A1,DSP,DST,GRHL3,ADRA2C,NOG,FN1,PDIA2,ITGA2,SLC6A4,SPRR3,ADAMTS18,TGFB2,F2RL2,GP6,WNT7A,WNT3A
GO:0042063	GO:BP	gliogenesis	94	0.0012648	2.89798	345	3521	21031	VTN,IFNG,C1QA,KLF15,IFNGR1,NR3C1,CSF1,P2RY1,EZH2,GPR157,TRPC4,APP,TNFRSF21,LDLR,LEF1,LEPR,MECP2,SUN1,COL3A1,NF1,IL6,MMP14,EPHA4,FA2H,FKRP,VIM,BMERB1,GJC2,ADAM22,NR1D1,ZNF365,NF2,SOX8,SKI,SLC45A3,CSPG5,DAB2IP,TIAM1,CLCN2,NDRG1,MTOR,SRGAP2,HES1,ROR2,DMD,SOX6,CX3CL1,TENM4,MXRA8,GPR37L1,ROR1,NTN1,CDK5R1,CDKN2B,CNTNAP1,AGER,TP73,SMO,LRP1,SLC8A3,GAP43,VCAN,SOX2,NOTCH1,MATN2,EGFR,LAMB1,DUSP15,DLL1,PTN,SOX9,NOG,GLI3,LIF,NTRK2,GPR17,SH3TC2,ANO1,TPPP,DRD1,TGFB2,PTPRZ1,GCM1,MYRF,OLIG1,ACAN,MAPT,ZNF488,CDH2,PENK,GFAP,CDK5R2,ASCL1,SOX11
GO:0042303	GO:BP	molting cycle	37	0.000168078	3.77449	122	2547	21031	FOXI3,HOXC13,SOX21,EDAR,LGR5,KRT14,TP63,SOX9,LHX2,WNT5A,TRPV3,INHBA,EPS8L3,LRP4,NGFR,EGFR,IGFBP5,FA2H,FOXE1,CD109,TGFB2,SMO,TNFRSF19,GLI2,BCL2,FERMT1,TERT,DLX3,KRT16,LAMA5,NOM1,NOTCH1,PPP1R13L,NSUN2,PDGFA,EXT1,NF1
GO:0042310	GO:BP	vasoconstriction	26	0.0244206	1.61224	88	2547	21031	CASR,LEP,SLC6A4,CHRM3,HTR2B,TACR1,ADRA2A,COMP,BDKRB2,EGFR,AVPR1A,HTR1D,OXTR,GRIP2,ADRA2B,MMP2,SVEP1,EDN2,ECE1,TRPM4,ADRA1D,KCNA5,ADRA2C,GJA5,DBH,EDNRA
GO:0042475	GO:BP	odontogenesis of dentin-containing tooth	28	0.0118818	1.92512	95	2547	21031	FOXI3,SCN5A,KLK5,EDAR,BMP7,TP63,DMRT3,GLI3,LRP4,NGFR,BMP4,NECTIN1,TNC,SMO,GATA6,SMPD3,GLI2,FOXC1,CSF1,TBX1,BCL11B,DLX3,LAMA5,LEF1,RUNX2,NF2,CCDC154,ACVR2B
GO:0042476	GO:BP	odontogenesis	41	3.20579e-05	4.49407	135	2547	21031	FOXI3,SCN5A,PAX9,KLK5,EDAR,BMP7,TP63,AQP6,DMRT3,GLI3,INHBA,LRP4,FGFR1,NGFR,COL1A1,BMP4,NECTIN1,TNC,COL1A2,TGFB2,SMO,GATA6,SMPD3,GLI2,FOXC1,WLS,CSF1,TBX1,BCL11B,DLX3,LAMA5,ALPL,LEF1,PHEX,ASPN,LAMB1,RUNX2,NF2,CCDC154,ACVR2B,OSR2
GO:0042633	GO:BP	hair cycle	37	0.000168078	3.77449	122	2547	21031	FOXI3,HOXC13,SOX21,EDAR,LGR5,KRT14,TP63,SOX9,LHX2,WNT5A,TRPV3,INHBA,EPS8L3,LRP4,NGFR,EGFR,IGFBP5,FA2H,FOXE1,CD109,TGFB2,SMO,TNFRSF19,GLI2,BCL2,FERMT1,TERT,DLX3,KRT16,LAMA5,NOM1,NOTCH1,PPP1R13L,NSUN2,PDGFA,EXT1,NF1
GO:0042692	GO:BP	muscle cell differentiation	107	0.000293581	3.53227	395	3521	21031	DKK1,HOPX,CXCL9,GPX1,SOD2,PLEKHO1,FBXO22,MTLN,ACADM,ZNHIT1,CBY1,TNFSF14,BHLHE41,RGS4,NFATC1,EFEMP2,EZH2,ALPK2,AVPR1A,DOCK2,PDLIM5,RYR1,CEACAM5,SELENON,MAMSTR,MECP2,LMOD1,BCL2,HDAC5,CSRP2,HIRA,FHL2,NFATC2,PI16,RBM38,TPM1,MMP14,FKRP,EDNRA,PRKG1,TBX3,SGCD,GREM1,NOTCH2,PRDM6,SKI,MYOCD,MEIS1,FGF9,PTGFRN,RBM24,GATA6,MTOR,AKAP6,HES1,PRKD1,SLC9A1,KDM6B,HEY2,DMD,SOX6,ANKRD23,HEY1,EHD2,COL14A1,ADAM12,COMP,WT1,DMPK,BMP4,DNMT1,PRICKLE1,SCGB3A1,LDB3,ACTN1,MYH9,SHOX2,ANK2,CNTNAP1,MYH11,IGFBP5,SMO,ACTN2,ADAMTS15,NOTCH1,LAMB1,GPER1,DLL1,SOX9,CDON,RBPMS2,SPEG,WNT5B,FHOD3,LAMA1,SYNPO2L,CACNA1H,ADGRB1,TBX1,MEGF10,KCNH1,TNNT2,CDH2,TBX18,WNT3A,IGF2,FLNC
GO:0043062	GO:BP	extracellular structure organization	136	1.03556e-23	22.9848	325	3521	21031	VTN,CPB2,CST3,NOXO1,MPV17,IER3IP1,COLQ,POSTN,EXT1,EFEMP2,COL13A1,ELF3,LOXL3,ADAMTS14,SULF1,APP,MMP8,MMP2,MMP23B,QSOX1,COL3A1,CCN1,EMILIN1,NF1,SERPINH1,DDR2,RECK,TEX14,IL6,ADAMTSL2,MMP14,FERMT1,FKRP,ADAMTS16,SULF2,LOXL1,HMCN1,GREM1,MYO1E,CREB3L1,APLP1,OLFML2B,MMP7,ADAMTS8,ADAMTS12,ADAMTS9,ANTXR1,FLRT2,CRISPLD2,PHLDB1,SH3PXD2B,ADAMTS2,COLGALT1,PDPN,SMOC2,FBLN1,FBLN5,ADAMTS17,COL23A1,TLL2,FOXF2,MMP17,PTX3,COL9A2,MMP1,FOXC1,COL10A1,COL14A1,COMP,WT1,COL5A2,PRICKLE1,ADAMTS6,CARMIL2,COL8A2,ADAMTSL1,ADAMTS3,COL28A1,ZNF469,TGFBI,TGFBR3,ADAMTSL4,MYH11,SMPD3,AEBP1,COL16A1,COL18A1,MMP13,HAS3,COL1A2,LRP1,FOXC2,COL4A4,ADAMTS15,CTSV,COL15A1,PXDN,NOTCH1,MATN2,COL4A3,COL5A1,COL17A1,LAMB1,SOX9,COL1A1,COL27A1,NID2,ADAMTS7,COLGALT2,COL4A2,TNXB,OLFML2A,LAMA1,MIA,ADAMTS4,ADAMTS18,COL22A1,TGFB2,COL5A3,MMP11,KLK7,ACAN,MMP16,COL9A3,IHH,SCX,WNT3A,GFAP,COL12A1,IBSP,HAS1,SERPINB5,COL11A1,COL11A2,MMP10,KLK5
GO:0043087	GO:BP	regulation of GTPase activity	51	0.00181381	2.74141	210	2547	21031	RASGRF1,NTRK2,ADCYAP1,FOXJ1,SFRP1,RGS7,EPHA3,STMN3,APC2,CHN2,DOCK11,TIAM1,EPHB3,WNT11,DOCK10,RGS6,EPHA2,SYDE1,RASGRP2,TIAM2,MTSS2,FGD1,PRKG1,RTN4R,SYNGAP1,NTRK3,SRGAP2,ABR,EPHA4,EVI5L,RGS16,MET,EPHA1,NET1,MYO9A,RAPGEF3,EZH2,RASA4,BCR,SMCR8,ITGA6,ASAP1,PROM2,RAPGEF1,FGD5,RASAL1,DAB2IP,PLXNB2,RALGAPA2,NF1,RASIP1
GO:0043406	GO:BP	positive regulation of MAP kinase activity	24	0.0193572	1.71316	77	2547	21031	TDGF1,TENM1,FGF18,HTR2B,WNT5A,ADRA2A,FGFR1,THBS1,EGFR,TNFRSF11A,MAP3K5,PIK3R5,CD24,GHR,NTRK3,MAP4K2,FGF1,DRD4,INSR,PLA2G1B,EZH2,PDGFA,MAP3K4,DAB2IP
GO:0043491	GO:BP	phosphatidylinositol 3-kinase/protein kinase B signal transduction	63	0.0088547	2.05283	293	2547	21031	SFRP5,LEP,NTRK2,RET,ROR1,NYAP2,SOX9,HTR2B,IGF2,CSF3,CALCR,CX3CL1,GPER1,OTUD3,FGFR1,THBS1,EGFR,HIP1,IGFBP5,PRKD1,FN1,IRS1,DDR2,HGF,ROR2,TGFB2,RCN3,SMPD3,PPP1R16B,EPHA2,PRR5L,GRM2,PIK3R5,UNC5B,NTRK3,AXL,NYAP1,HBEGF,GATA3,RASD2,EXTL3,TWIST1,MTM1,INSR,PIK3C2B,INPP5F,RAPGEF3,SESN2,MEIS3,CCDC88A,FKRP,CBL,MTOR,SH2B3,PIK3CD,PDGFA,SEMA5A,RAPGEF1,RUBCN,PREX2,PIK3R2,DAB2IP,NF1
GO:0043542	GO:BP	endothelial cell migration	49	0.0339707	1.4689	219	2547	21031	TDGF1,SCG2,WNT7A,CALCA,FOXC2,FGF18,CCBE1,S100A2,WNT5A,FGFBP1,ADGRB1,SRPX2,FGFR1,THBS1,NRP2,PRKD1,PRKCA,AMOT,PLEKHG5,CARD10,AKT3,SMOC2,MEOX2,GREM1,EPHA2,ADAMTS9,GATA3,FGF1,TGFBR3,SLIT2,EDN2,VASH1,FSTL1,MET,SNAI2,NOTCH1,NOS3,PIK3CD,CDH13,PTN,PLCG1,SEMA5A,HDAC5,MYH9,MECP2,PAXIP1,DAB2IP,DLL4,NF1
GO:0043588	GO:BP	skin development	84	0.0270699	1.56751	321	3521	21031	ALOX15B,DKK1,LOC100652777,ASAH1,IL18,NME2,DLX3,LATS1,EXT1,SPRR1B,EZH2,RYR1,BCL2,COL3A1,SPRR1A,TNFRSF19,NF1,BCL11B,NSUN2,ETV4,FERMT1,FA2H,SOX21,EXTL3,MET,ST14,INHBA,NOM1,HOXC13,BCR,ADAMTS2,FOSL2,TP63,WNT5A,GATA6,NFKBIZ,ITGA6,CD109,AHDC1,FOXC1,EPHA2,COMP,COL5A2,PKD1,NGFR,FLNB,PDGFA,IGFBP5,GLI2,SMO,COL1A2,FLG,HOXA7,NOTCH1,LRP4,EGFR,COL5A1,ABCA12,DACT2,DSP,DLL1,SOX9,FRAS1,COL1A1,GRHL3,ITGA2,SPRR3,LGR5,EDAR,TGFB2,TGM1,FOXI3,COL5A3,KRT14,HRNR,FOXE1,KRT16,LHX2,LAMA5,TCHH,KRT5,KRT78,KRT4,KLK5
GO:0044344	GO:BP	cellular response to fibroblast growth factor stimulus	30	0.0207585	1.6828	108	2547	21031	HHIP,TDGF1,FGF18,SHISA2,WNT5A,SFRP1,FLRT2,FGFBP1,SULF1,FGFR1,NGFR,THBS1,COL1A1,FGF9,CXCL8,SPRY3,SULF2,SMOC2,POSTN,KL,GATA3,TBX1,FGF1,NOG,CREB3L1,SHCBP1,GCLC,RUNX2,EXT1,DLL4
GO:0045137	GO:BP	development of primary sexual characteristics	53	0.0202703	1.69314	239	2547	21031	LHX9,LEP,SALL1,WT1,VGF,RETN,SOX9,CSMD1,PTPRN,HOXA10,HOXA11,SOX8,WNT5A,SFRP1,INHBA,SOX15,BRCA2,PCYT1B,FGF9,HOXA9,PTX3,INHBB,TGFB2,WNT2B,GATA6,FOXC1,BRIP1,BCL2,MMP2,MMP14,REC8,SLIT3,GATA3,SLIT2,FLNA,GJA1,TFAP2C,GFRA1,TLR9,INSR,AMH,NOTCH1,BCL2L2,CBL,MSH2,NOS3,SPATA2,SCX,RNF38,RRM1,PGR,FZD4,RHOBTB3
GO:0045216	GO:BP	cell-cell junction organization	54	0.000268738	3.57067	215	2547	21031	CTNND2,CLDN18,CD177,CLDN2,FRMPD2,CLDN6,CDHR3,CDH2,NLGN4X,BMP6,CLDN3,CLDN14,ZNF703,CLDN11,CLDN9,NECTIN1,TLN2,UGT8,PRKCA,CDH6,AMOT,KIRREL1,WNT11,TGFB2,CNTNAP1,ANK2,JAM3,EPHA2,EPB41L3,TRPV4,SVEP1,NLGN2,CDH24,DSP,CAMSAP3,EPHA4,FLNA,GJA1,PLEKHA7,AFDN,STRN,SNAI2,VCL,FKRP,CLDN15,ARVCF,GJA5,CDH13,ESAM,TLN1,NF2,WHRN,EXT1,SMAD7
GO:0045229	GO:BP	external encapsulating structure organization	137	4.01739e-24	23.3961	326	3521	21031	VTN,CPB2,CST3,NOXO1,MPV17,IER3IP1,COLQ,POSTN,EXT1,EFEMP2,COL13A1,ELF3,LOXL3,ADAMTS14,SULF1,APP,MMP8,MMP2,MMP23B,QSOX1,COL3A1,CCN1,EMILIN1,NF1,SERPINH1,DDR2,RECK,IL6,ADAMTSL2,MMP14,FERMT1,FKRP,ADAMTS16,SULF2,LOXL1,HMCN1,GREM1,MYO1E,CREB3L1,APLP1,OLFML2B,MMP7,ADAMTS8,ADAMTS12,ADAMTS9,ANTXR1,FLRT2,CRISPLD2,PHLDB1,SH3PXD2B,ADAMTS2,COLGALT1,PDPN,SMOC2,FBLN1,FBLN5,ADAMTS17,COL23A1,TLL2,FOXF2,MMP17,PTX3,COL9A2,MMP1,FOXC1,COL10A1,COL14A1,COMP,WT1,COL5A2,PRICKLE1,ADAMTS6,CARMIL2,COL8A2,ADAMTSL1,ADAMTS3,COL28A1,ZNF469,TGFBI,TGFBR3,ADAMTSL4,MYH11,SMPD3,AEBP1,COL16A1,COL18A1,MMP13,HAS3,COL1A2,LRP1,FOXC2,COL4A4,ADAMTS15,CTSV,COL15A1,PXDN,NOTCH1,MATN2,COL4A3,COL5A1,COL17A1,LAMB1,SOX9,COL1A1,COL27A1,NID2,ADAMTS7,COLGALT2,COL4A2,TNXB,OLFML2A,LAMA1,MIA,ADAMTS4,ADAMTS18,COL22A1,TGFB2,TGM1,COL5A3,MMP11,KLK7,HRNR,ACAN,MMP16,COL9A3,IHH,SCX,WNT3A,GFAP,COL12A1,IBSP,HAS1,SERPINB5,COL11A1,COL11A2,MMP10,KLK5
GO:0045765	GO:BP	regulation of angiogenesis	66	0.000475278	3.32305	288	2547	21031	CCN6,LEP,THBS4,HMGA2,FOXC2,FGF18,ITGB8,CAMP,CCBE1,WNT5A,SFRP1,PTGIS,ADGRB1,ISM1,MINAR1,COL4A3,SULF1,THBS1,THBS2,PRKD1,CXCL8,PRKCA,ADGRB2,ADAM12,AMOT,TGFB2,GATA6,AKT3,SMOC2,IL6,PPP1R16B,GREM1,EPHA2,FOXC1,DLL1,ECM1,ADAMTS9,PGF,ADM2,S100A1,TERT,EMILIN1,FGF1,TWIST1,E2F2,TNN,VASH1,BRCA1,CREB3L1,SLC12A2,EPHA1,COL4A2,RAPGEF3,CXCR2,NOS3,HIPK2,PIK3CD,AGO2,HSPG2,PLCG1,SEMA5A,RECK,NPR1,MECP2,DAB2IP,NF1
GO:0045787	GO:BP	positive regulation of cell cycle	70	0.0333164	1.47734	349	2547	21031	ASCL1,HOXA13,SLC6A4,TP63,IGF2,WNT5A,USP2,SOX15,FGFR1,EGFR,KNL1,BRCA2,MEIOC,HES1,DTL,DDR2,PRKCA,HSPA2,E2F7,CCND1,TGFB2,SMPD3,SMOC2,TBX3,SPDYE6,E2F8,ATAD5,SHB,TFDP1,CUL4A,INCENP,SPDYE1,TBX1,TERT,NCAPG2,TGM1,SVIL,DDX11,APP,PTK6,NCAPD3,PLK4,PKD1,INSR,LEF1,SMC6,CDCA5,WIZ,PKD2,CDC25A,KIF14,EZH2,GEN1,HCFC1,FAM83D,KCNA5,GPSM2,OR2A4,CDC7,STIL,SPDYE5,SPAG5,RRM1,KIF20B,NCAPG,TCF3,DLGAP5,MECP2,FOXA1,NCAPH
GO:0046546	GO:BP	development of primary male sexual characteristics	37	0.0464315	1.33319	151	2547	21031	LHX9,WT1,SOX9,CSMD1,HOXA10,HOXA11,SOX8,WNT5A,SFRP1,INHBA,SOX15,FGF9,HOXA9,INHBB,TGFB2,WNT2B,GATA6,BRIP1,BCL2,MMP14,REC8,GATA3,FLNA,GJA1,TFAP2C,GFRA1,TLR9,INSR,AMH,BCL2L2,CBL,MSH2,SPATA2,SCX,RNF38,RRM1,RHOBTB3
GO:0046620	GO:BP	regulation of organ growth	26	0.0305606	1.51484	89	2547	21031	ARX,WT1,SLC6A4,FOXC2,KCNK2,RBP4,IGF2,FGFR1,TP73,PI16,COL14A1,FGF9,SMO,GATA6,FOXC1,TBX1,ACACB,TGFBR3,NOG,RGS4,LATS1,HEY2,NOTCH1,WWC1,AKAP6,HLX
GO:0046661	GO:BP	male sex differentiation	44	0.00320718	2.49388	174	2547	21031	LHX9,HOXA13,WT1,SYCP2,SOX9,CSMD1,HOXA10,HOXA11,GREB1L,SOX8,WNT5A,SFRP1,BMP6,DMRT3,INHBA,SOX15,FGF9,HOXA9,INHBB,ROR2,TGFB2,WNT2B,GATA6,TBX3,BRIP1,BCL2,MMP14,REC8,GATA3,FLNA,GJA1,TFAP2C,GFRA1,TLR9,INSR,AMH,BCL2L2,CBL,MSH2,SPATA2,SCX,RNF38,RRM1,RHOBTB3
GO:0048483	GO:BP	autonomic nervous system development	22	0.00236157	2.6268	46	3521	21031	NRP2,NF1,EDNRA,SOX8,HOXB2,TP63,HES1,ADARB1,NAV2,HLX,PLXNA3,GATA3,SEMA3A,PLXNA4,FN1,KIF26A,SLC6A4,TBX1,RET,GFRA3,ASCL1,SOX11
GO:0048546	GO:BP	digestive tract morphogenesis	20	0.000908779	3.04154	49	2547	21031	SFRP5,HOXA13,IHH,TP63,WNT5A,SFRP1,SOX11,GLI3,EGFR,EPHB3,WNT11,SIX2,GLI2,SHOX2,BCL2,DACT1,NOTCH1,RBPMS2,HLX,ACVR2B
GO:0048566	GO:BP	embryonic digestive tract development	16	0.000780944	3.10738	33	2547	21031	SALL1,IHH,ALDH1A2,PKDCC,SOX11,GLI3,FGF9,CXCL8,PCSK5,TGFB2,SIX2,GLI2,SHOX2,RBPMS2,HLX,FOXF2
GO:0048644	GO:BP	muscle organ morphogenesis	25	0.00716574	2.14474	78	2547	21031	POU4F1,FOXC2,WNT5A,LIF,RYR2,GSC,COL3A1,COL11A1,TGFB2,TPM1,FOXC1,SHOX2,TNNT2,DSP,EFEMP2,TBX1,TGFBR3,NOG,HEY2,NOTCH1,MYLK,ADARB1,EDNRA,DLL4,SMAD7
GO:0048659	GO:BP	smooth muscle cell proliferation	45	0.024364	1.61325	143	3521	21031	ACE2,IFNG,SOD2,APOE,IL18,CCL5,CALCRL,EFEMP2,GNA12,MAP3K5,HBEGF,IL12A,MMP2,MFN2,TERT,NF1,DDR2,IL6,TPM1,IRAK1,PRKDC,PRKG1,CDH13,GJA1,MYOCD,CNN1,FGF9,CX3CL1,BMP4,DNMT1,THBS1,NOS3,OGN,SMPD3,NPR1,IGFBP5,NR4A3,EGFR,NOTCH3,TACR1,GPER1,RBPMS2,ITGA2,NDRG4,DBH
GO:0048660	GO:BP	regulation of smooth muscle cell proliferation	45	0.0106098	1.97429	139	3521	21031	ACE2,IFNG,SOD2,APOE,IL18,CCL5,CALCRL,EFEMP2,GNA12,MAP3K5,HBEGF,IL12A,MMP2,MFN2,TERT,NF1,DDR2,IL6,TPM1,IRAK1,PRKDC,PRKG1,CDH13,GJA1,MYOCD,CNN1,FGF9,CX3CL1,BMP4,DNMT1,THBS1,NOS3,OGN,SMPD3,NPR1,IGFBP5,NR4A3,EGFR,NOTCH3,TACR1,GPER1,RBPMS2,ITGA2,NDRG4,DBH
GO:0048704	GO:BP	embryonic skeletal system morphogenesis	41	1.32542e-06	5.87765	93	3521	21031	MTHFD1L,OSR2,RUNX2,HOXC9,HOXC4,MMP14,HOXA4,HOXC11,SATB2,HOXB2,HOXB4,TWIST1,HOXB8,BMP4,HOXA3,SHOX2,PAX5,HOXD10,HOXD9,FOXC2,HOXA7,HOXB6,NOG,HOXA2,GLI3,DSCAML1,SIX2,HOXB5,HOXB3,ALX3,GSC,TBX1,HOXB9,HOXA9,MMP16,HOXD3,BMP7,HOXD4,COL11A1,HOXA11,SOX11
GO:0048708	GO:BP	astrocyte differentiation	31	0.0290149	1.53738	86	3521	21031	IFNG,C1QA,IFNGR1,NR3C1,APP,LDLR,MECP2,NF1,IL6,EPHA4,VIM,NR1D1,SOX8,HES1,ROR2,GPR37L1,ROR1,AGER,SMO,LRP1,GAP43,NOTCH1,EGFR,DLL1,SOX9,NOG,LIF,DRD1,GCM1,MAPT,GFAP
GO:0048709	GO:BP	oligodendrocyte differentiation	30	0.0169342	1.77124	107	2547	21031	ASCL1,PTPRZ1,NTRK2,SOX9,ZNF488,SOX8,SOX11,TENM4,GLI3,ZNF365,TP73,MYRF,FA2H,HES1,CNTNAP1,GPR17,DUSP15,SLC45A3,SOX6,SLC8A3,CLCN2,TPPP,OLIG1,NOTCH1,MTOR,TNFRSF21,PTN,TRPC4,MECP2,NF1
GO:0048771	GO:BP	tissue remodeling	53	0.0212688	1.67226	177	3521	21031	PDK4,CD38,IL15,TIMP1,CST3,IL18,RAC2,PRKCA,EXT1,UBASH3B,ELF3,LRRK1,PLEKHM1,INPP5D,THBS4,MMP2,LEPR,AXL,NF1,DDR2,FLNA,IL6,TNFRSF11A,MMP14,ACVR2B,FKRP,EDNRA,GJA1,GREM1,BCR,SPP1,NOTCH2,FOSL2,PPARGC1B,FOXC1,EPHA2,DLL4,GDF5,SEMA3C,NOS3,HOXA3,CLDN18,IGFBP5,CCDC154,FOXC2,EGFR,PTN,LIF,SFRP1,DBH,LEP,CALCA,IHH
GO:0048844	GO:BP	artery morphogenesis	30	0.000827198	3.08239	71	3521	21031	FOLR1,APOE,PKD2,EFEMP2,LDLR,GJA5,COL3A1,NF1,SMAD7,MYLK,EDNRA,ADAMTS9,MYOCD,HES1,HEY2,FOXC1,HEY1,COMP,DLL4,AKT3,BMP4,WNT11,LRP1,FOXC2,NOTCH1,NOTCH3,NOG,TGFB2,TBX1,HOXA13
GO:0050878	GO:BP	regulation of body fluid levels	78	0.00166492	2.77861	371	2547	21031	BPIFA1,SLC6A3,OPRK1,HABP2,C4BPB,SLC6A4,CHRM3,SERPINB2,F2RL2,PDPN,F7,WNT3A,ADORA1,NEURL1,ADRA2A,AQP6,WNK3,F11,HGFAC,ADAMTS18,PDIA2,COMP,THBS1,EGFR,ITGA2,ATP7B,ANO1,OPRL1,OXTR,PRLR,ATP6V1B1,PRKCA,DGKH,COL3A1,KALRN,CCND1,CEL,PLAU,IL6,ADRA2B,CAD,PRICKLE1,F10,ENTPD2,FBLN1,TXK,PAPSS2,TRPV4,CD36,PRKG1,SVEP1,AXL,EMILIN1,GNA12,PLAUR,GP6,UBASH3B,FLNA,TUBB1,GJA1,HSD11B2,VCL,PROC,CELSR2,ADRA2C,SH2B3,GJA5,ZNF385A,NOS3,STXBP1,FOSL2,PDGFA,TLN1,P2RY1,MYH9,NPR1,EXT1,F2RL3
GO:0051056	GO:BP	regulation of small GTPase mediated signal transduction	94	2.13243e-06	5.67112	306	3521	21031	GPR18,KITLG,APOE,FBXO8,CCDC125,GABARAP,CSF1,RASA4,SSX2IP,ARHGAP10,ARHGEF10L,DOCK2,ARHGEF25,DENND4C,ARHGEF19,SPRY3,ITSN1,RALGAPA2,RASGRP4,CHN2,COL3A1,MFN2,NF1,CYTH3,KANK2,EPS8L3,ABCA1,ARHGEF28,F2RL3,ABR,MYO9A,IQSEC1,ARFGAP1,EPS8L2,MET,RAPGEF1,ARHGAP11B,NET1,ARHGAP28,CADM4,BCR,ABL2,MADD,NOTCH2,ARHGEF40,SIPA1L2,SYNGAP1,SH2B2,DAB2IP,RASAL1,TIAM2,MYO9B,TIAM1,PLEKHG1,SRGAP2,RASIP1,RTN4R,SIPA1L3,ARHGAP32,ARHGAP23,PLEKHG5,SYDE1,PREX2,CBL,ARHGAP35,KALRN,GARNL3,FGD5,STMN3,ARFGEF3,SLIT2,RASGRF2,CGNL1,RAP1GAP2,TRIO,PLEKHG3,FGD1,ARHGAP22,AMOT,RASGRF1,MCF2L,DOCK3,KIF14,ARHGAP20,NOTCH1,LRP4,ARHGEF4,CDON,GPR17,NGF,SYNPO2L,TGFB2,PLEKHG4B,F2RL2
GO:0051145	GO:BP	smooth muscle cell differentiation	22	0.0102082	1.99105	65	2547	21031	SOX9,MYOCD,GPER1,TBX18,COMP,BMP4,FGF9,NFATC2,HES1,GATA6,DNMT1,TBX3,PRDM6,EFEMP2,HEY1,HEY2,NOTCH1,NOTCH2,RBPMS2,MECP2,NFATC1,EDNRA
GO:0051146	GO:BP	striated muscle cell differentiation	83	0.000743687	3.12861	291	3521	21031	DKK1,HOPX,CXCL9,GPX1,PLEKHO1,FBXO22,MTLN,ACADM,CBY1,TNFSF14,BHLHE41,RGS4,EZH2,ALPK2,AVPR1A,DOCK2,PDLIM5,RYR1,CEACAM5,SELENON,MAMSTR,LMOD1,BCL2,HDAC5,CSRP2,FHL2,NFATC2,PI16,RBM38,TPM1,MMP14,FKRP,PRKG1,TBX3,SGCD,GREM1,SKI,MYOCD,MEIS1,PTGFRN,RBM24,GATA6,MTOR,AKAP6,PRKD1,SLC9A1,KDM6B,HEY2,DMD,SOX6,ANKRD23,EHD2,COL14A1,ADAM12,WT1,DMPK,BMP4,PRICKLE1,SCGB3A1,LDB3,MYH9,SHOX2,CNTNAP1,MYH11,IGFBP5,SMO,ACTN2,ADAMTS15,NOTCH1,DLL1,CDON,FHOD3,SYNPO2L,CACNA1H,ADGRB1,TBX1,KCNH1,TNNT2,CDH2,TBX18,WNT3A,IGF2,FLNC
GO:0051147	GO:BP	regulation of muscle cell differentiation	39	0.00135738	2.8673	142	2547	21031	MEGF10,RBM24,CEACAM5,IGF2,MYOCD,WNT3A,BHLHE41,GPER1,PI16,BMP4,MAMSTR,PRKD1,FGF9,NFATC2,DNMT1,SOX6,SHOX2,DLL1,BCL2,RBM38,PRDM6,MMP14,LAMA1,EFEMP2,TBX1,RGS4,HEY1,HEY2,EZH2,NOTCH1,NOTCH2,MTOR,AKAP6,LAMB1,HDAC5,DMPK,RBPMS2,MECP2,NFATC1
GO:0051150	GO:BP	regulation of smooth muscle cell differentiation	15	0.0194143	1.71188	36	2547	21031	MYOCD,GPER1,BMP4,FGF9,NFATC2,DNMT1,PRDM6,EFEMP2,HEY1,HEY2,NOTCH1,NOTCH2,RBPMS2,MECP2,NFATC1
GO:0051345	GO:BP	positive regulation of hydrolase activity	95	0.044444	1.35219	378	3521	21031	APOC2,IFNG,CXCL13,CD40,RPS3,TANK,FASLG,NDUFA13,LCK,HSPE1,PHB2,DNAJA3,PRELID1,CCDC125,PSENEN,RAP1A,S1PR4,WDR41,CCL26,CCL5,PYCARD,PLIN5,RGS16,ASAP1,GNA12,ACER2,EPHA1,MAP3K5,EZH2,CLDN3,EVI5L,AVPR1A,FOXJ1,PLAA,SMCR8,CARD9,RALGAPA2,RASGRP4,CHN2,HIP1,NF1,EPHA4,DOCK10,ABR,RASGRP2,EDNRA,MYO9A,RAPGEF1,DOCK11,NET1,RCN3,BCR,TXK,PIDD1,ABL2,PLA2G1B,PPM1F,RAPGEF3,EGLN3,TIAM2,TIAM1,ITGA6,MTOR,SRGAP2,RTN4R,MTSS2,SYDE1,DDX11,EPHA2,SELE,GPIHBP1,PLCB2,HIP1R,NGFR,NTRK3,ADCYAP1,WNT11,RASGRF1,CDKN2A,AGER,HTR2B,RGS7,FGFR1,PPP1R14D,RGS6,COL4A3,EGFR,GPER1,APC2,SFRP1,ST18,NLRP12,NLRP2,MAPT,RET
GO:0051726	GO:BP	regulation of cell cycle	181	0.0267684	1.57238	1105	2547	21031	ASCL1,SOX2,HOXA13,LEP,KIF25,POU4F1,BMP7,ADCYAP1,HMGA2,SLC6A4,CDKN2A,TP63,SOX9,CDK5R2,DPF1,IGF2,HOXC9,MYOCD,PRR11,KLHL13,CDKN2B,WNT5A,NUPR2,SFRP1,CLSPN,BRSK1,HOXD10,INHBA,USP2,ZNF703,LIF,SOX15,SIX3,GPER1,FGFR1,TP73,EGFR,BMP4,KNL1,BRCA2,PDE3A,MEIOC,HES1,CENPF,DTL,DDR2,PRKCA,HSPA2,GPR3,E2F7,RBL1,CCND1,TGFB2,SMPD3,TRIM36,SMOC2,TBX3,SPDYE6,CDK5R1,E2F8,FOXC1,ATAD5,BRIP1,APBB1,GRK5,DOT1L,SHB,BCL2,TFDP1,AFAP1L2,RBM38,CUL4A,PDXP,DACT1,CNTD1,CCNE1,MKI67,INCENP,RAB11FIP4,SPDYE1,SPC24,GATA3,PTPN3,TBX1,ANKRD53,TERT,UHRF2,NCAPG2,CAMSAP3,TGM1,SVIL,RUNX3,DDX11,E2F2,PRKDC,MDC1,WDR62,VASH1,CENPE,GJC2,BRCA1,MADD,APP,LATS1,PTK6,NCAPD3,PLK4,PKD1,INSR,LEF1,SMC6,MYO19,CDCA5,WIZ,PKD2,KNTC1,TEX14,KIF13A,CDC25A,KIF14,KANK2,EZH2,BIRC7,GEN1,BCR,SMARCA4,FIGNL1,CEP250,HCFC1,ZFYVE26,PPP2R5B,FAM83D,KCNA5,CCNF,PIDD1,GPSM2,MN1,MSH2,DONSON,FOXN3,FHL1,PTPRK,CABLES2,EME2,OR2A4,CDC7,HIPK2,STIL,CHFR,TSC22D2,FANCD2,NSUN2,TTK,SPDYE5,E2F1,NF2,SPAG5,RRM1,ANLN,KIF20B,NCAPG,TCF3,ORC1,DLGAP5,YEATS2,MECP2,ADARB1,TAF1,PAXIP1,ALMS1,DAB2IP,ANKK1,CDCA2,TRRAP,CTDSP2,HASPIN,FZD9,BUB1B,GTSE1,FOXA1,NCAPH
GO:0055001	GO:BP	muscle cell development	45	0.0161289	1.7924	190	2547	21031	MEGF10,FLNC,MYH11,TBX18,FHOD3,COMP,PI16,BMP4,COL14A1,PRKD1,NFATC2,HES1,ACTN2,RYR1,SMO,TPM1,CNTNAP1,ANK2,LDB3,TBX3,SYNPO2L,PRICKLE1,SHOX2,BCL2,SGCD,LMOD1,PRKG1,TNNT2,EFEMP2,FHL2,RGS4,DMD,ACTN1,HEY2,NOTCH1,MEIS1,MTOR,CSRP2,SKI,AKAP6,ALPK2,SELENON,PDLIM5,EDNRA,ANKRD23
GO:0055017	GO:BP	cardiac muscle tissue growth	24	0.011612	1.93509	75	2547	21031	FOXC2,KCNK2,RBP4,TENM4,FGFR1,TP73,PI16,COL14A1,FGF9,TGFB2,GATA6,FOXC1,PRKG1,TBX1,TGFBR3,NOG,NDRG4,RGS4,HEY2,NOTCH1,MEIS1,SKI,AKAP6,PDLIM5
GO:0060021	GO:BP	roof of mouth development	32	0.048995	1.30985	92	3521	21031	SNAI2,GDF11,LOXL3,OSR2,LEF1,CPLANE1,MEOX2,ACVR2B,INHBA,TBX3,SKI,SATB2,WNT5A,PKDCC,FOXF2,TWIST1,BNC2,ITGB8,WNT11,TGFBR3,FRAS1,EPHB3,GLI3,TGFB2,TBX1,DLX5,FOXE1,WNT7A,WNT3A,COL11A2,SOX11,DLX6
GO:0060041	GO:BP	retina development in camera-type eye	40	0.0244702	1.61136	164	2547	21031	PROM1,USH1C,NTRK2,IHH,RET,ACHE,DIO3,RBP4,CDON,SOX9,LHX2,SDK2,GPM6A,LPCAT1,SOX8,SLC17A7,SIX3,FAT3,SLC1A1,NECTIN1,HES1,DCLK1,TGFB2,GRM6,DLL1,SDK1,LAMA1,GDF11,CLCN2,VAX2,SMARCA4,NOTCH1,SKI,PDE6A,HIPK2,RRM1,TUB,FZD4,DLL4,ACVR2B
GO:0060249	GO:BP	anatomical structure homeostasis	61	0.00100892	2.99614	264	2547	21031	PROM1,HOXA13,CLDN18,USH1C,IHH,CALCA,USH1G,RBP4,SOX9,MUC6,COL11A2,WNK3,CLDN3,CDH23,SLC1A1,COMP,EGFR,COL14A1,PRKCA,COL3A1,CDHR1,LRRK1,SMO,AKT3,NFKBIZ,TNFRSF11A,IL6,PRICKLE1,JAM3,FOXC1,SLC2A1,CSF1,BCL2,TFF1,PLEKHM1,PPARGC1B,UBASH3B,GJA1,DMD,ALPL,SLC12A2,CRACD,TLR9,VCL,SPP1,INPP5D,NOTCH1,NOS3,FOSL2,CROCC,ESAM,SCX,WHRN,EXT1,MTF1,TUB,CUBN,CCDC154,ABCA4,NF1,VPS13B
GO:0060343	GO:BP	trabecula formation	12	0.0453972	1.34297	26	2547	21031	RBP4,CHAD,SFRP1,COL1A1,FBN2,GREM1,MMP2,FHL2,PPARGC1B,TGFBR3,HEY1,HEY2
GO:0060348	GO:BP	bone development	77	6.4276e-08	7.19195	219	3521	21031	TYROBP,ZBTB16,PPIB,RPL13,SP5,EXT1,COL13A1,ATP6AP1,LRRK1,GPR68,OSR2,SULF1,RYR1,RFLNB,LEPR,PAPSS2,RUNX2,COL3A1,ALPL,FREM1,SERPINH1,DDR2,MMP14,P3H1,FOXN3,AMER1,RGN,SULF2,GHR,GJA1,GREM1,ADAMTS12,NOTCH2,SKI,TRPV4,SH3PXD2B,FOSL2,EPYC,FBN1,HOXB4,EVC,LRRC17,DMD,TWIST1,ECM1,FOXC1,TTC9,COMP,BMP4,BMP6,TNN,BNC2,SHOX2,OGN,CHAD,ATG9B,CLDN18,PHEX,SMPD3,MMP13,CCDC154,XYLT1,DCHS1,SOX9,COL1A1,COL27A1,ADAMTS7,GLI3,SCUBE2,LEP,DLX5,MMP16,FGF18,IHH,SCX,NOTUM,HOXA11
GO:0060349	GO:BP	bone morphogenesis	35	0.0464567	1.33295	104	3521	21031	SP5,EXT1,COL13A1,OSR2,RUNX2,COL3A1,ALPL,FREM1,SERPINH1,MMP14,FOXN3,GHR,SKI,TRPV4,FOSL2,TWIST1,FOXC1,COMP,BMP4,BMP6,SHOX2,ATG9B,SMPD3,MMP13,SOX9,COL1A1,COL27A1,GLI3,SCUBE2,DLX5,MMP16,FGF18,IHH,SCX,HOXA11
GO:0060350	GO:BP	endochondral bone morphogenesis	27	0.001528	2.81588	62	3521	21031	EXT1,COL13A1,RUNX2,COL3A1,ALPL,SERPINH1,MMP14,GHR,TRPV4,FOSL2,FOXC1,COMP,BMP4,BMP6,SHOX2,SMPD3,MMP13,SOX9,COL1A1,COL27A1,SCUBE2,DLX5,MMP16,FGF18,IHH,SCX,HOXA11
GO:0060351	GO:BP	cartilage development involved in endochondral bone morphogenesis	15	0.01275	1.89449	35	2547	21031	IHH,SOX9,HOXA11,MMP13,SCUBE2,COMP,COL1A1,SMPD3,SHOX2,TRPV4,GHR,COL27A1,FOSL2,EXT1,SERPINH1
GO:0060415	GO:BP	muscle tissue morphogenesis	23	0.0144582	1.83989	71	2547	21031	POU4F1,FOXC2,WNT5A,RYR2,COL3A1,COL11A1,TGFB2,TPM1,FOXC1,SHOX2,TNNT2,DSP,EFEMP2,TBX1,TGFBR3,NOG,HEY2,NOTCH1,MYLK,ADARB1,EDNRA,DLL4,SMAD7
GO:0060419	GO:BP	heart growth	26	0.00739892	2.13083	83	2547	21031	WT1,FOXC2,KCNK2,RBP4,TENM4,FGFR1,TP73,PI16,COL14A1,FGF9,TGFB2,GATA6,FOXC1,PRKG1,TBX1,ACACB,TGFBR3,NOG,NDRG4,RGS4,HEY2,NOTCH1,MEIS1,SKI,AKAP6,PDLIM5
GO:0060538	GO:BP	skeletal muscle organ development	43	0.0315952	1.50038	183	2547	21031	WT1,DMRTA2,CHRNA1,EPHB1,MEGF10,RBM24,CDON,DES,IGF2,MYOCD,WNT3A,SOX8,NEURL1,SOX11,PAX5,HOXD10,RYR1,MYH15,HLF,SMO,CNTNAP1,HIVEP3,MEOX2,TLL2,SHOX2,DLL1,BCL2,HOXD9,TBX1,TWIST1,SVIL,MYH14,MTM1,DMD,NOTCH1,FKRP,SKI,SCX,FLNB,MYOM1,SELENON,HLX,NF1
GO:0061005	GO:BP	cell differentiation involved in kidney development	21	0.00670942	2.17332	59	2547	21031	PROM1,SALL1,WT1,FOXC2,FOXJ1,GLI3,LIF,HES1,SMO,SIX2,GREM1,MYO1E,CD24,GATA3,GLIS2,PAX8,AMER1,NOTCH1,NOTCH2,EXT1,EDNRA
GO:0061036	GO:BP	positive regulation of cartilage development	16	0.0350032	1.45589	32	3521	21031	ZBTB16,RUNX2,CCN1,SMAD7,SOX5,WNT5A,PKDCC,SOX6,GDF5,BMP4,BMP6,SOX9,GLI3,FGF18,SCX,HOXA11
GO:0061037	GO:BP	negative regulation of cartilage development	17	0.00357585	2.44662	31	3521	21031	SNAI2,RFLNB,GREM1,ADAMTS12,GDF5,BMP4,WNT11,PTHLH,GLI2,SOX9,NOG,ADAMTS7,GLI3,WNT9A,LEP,NKX3-2,IHH
GO:0061351	GO:BP	neural precursor cell proliferation	46	0.000267088	3.57335	171	2547	21031	HHIP,ASCL1,IGF2BP1,PTPRZ1,ARX,WNT7A,SLC6A4,DMRTA2,DISP3,EPHB1,CDON,LHX2,CDH2,WNT3A,WNT5A,GLI3,ACSL6,SIX3,CX3CL1,FGFR1,SOX5,SMO,ACAN,DAGLA,ZNF423,FGF13,WDR62,GPR37L1,NDE1,GJC2,FLNA,LEF1,ZNF503,SHCBP1,KIF14,NOTCH1,VCAN,PTN,NF2,RAPGEF1,RRM1,AKNA,PLXNB2,DLL4,FZD9,NF1
GO:0061383	GO:BP	trabecula morphogenesis	18	0.0103543	1.98488	47	2547	21031	BMP7,RBP4,CHAD,SFRP1,COL1A1,TGFB2,FBN2,GREM1,MMP2,FHL2,PPARGC1B,TGFBR3,NOG,SBNO2,HEY1,HEY2,NOTCH1,DLL4
GO:0062009	GO:BP	secondary palate development	12	0.0453972	1.34297	26	2547	21031	WNT7A,ITGB8,WNT3A,COL11A2,WNT5A,SOX11,FOXE1,WNT11,TGFB2,TBX1,TGFBR3,LEF1
GO:0070167	GO:BP	regulation of biomineral tissue development	29	0.0143632	1.84275	101	2547	21031	BMP7,NELL1,NOTUM,SOX9,PKDCC,BMP6,COMP,BMP4,ENPP1,DDR2,FBN2,GREM1,CCN1,ECM1,KL,TWIST1,GJA1,RFLNB,SLC20A2,TRPM4,HEY1,HEY2,NOTCH1,ASPN,NOS3,PTN,FZD9,ACVR2B,OSR2
GO:0070482	GO:BP	response to oxygen levels	88	0.0489984	1.30982	345	3521	21031	CD38,SIRT4,SOD2,SDHD,PHB2,ATP6V1G1,CAT,USF1,TMBIM6,ATG7,MLST8,ARNT2,POSTN,ATP6AP1,CLDN3,SLC2A4,GUCY1B1,RYR1,MMP2,DIO3,CPEB1,MECP2,BCL2,DNMT3A,TERT,GUCY1A1,NF1,DDR2,UCP2,MAP1LC3A,MMP14,EPHA4,IRAK1,EDNRA,SLC1A1,INHBA,PTGIS,HSD11B2,PLAU,KCNA5,MYOCD,TRPV4,BRIP1,EGLN3,FOSL2,PDPN,GATA6,NDRG1,MTOR,PGF,PLEKHN1,ADORA1,CBFA2T3,SLC9A1,PCK1,FZD4,TWIST1,CBL,GNGT1,CRYAB,THBS1,CD24,TGFBR3,AGER,HIPK2,OXTR,SLC8A3,F7,SOX2,NOTCH1,COL1A1,HSPG2,ITGA2,FMN2,LIF,SFRP1,SLC6A4,RYR2,SLC2A1,LEP,TGFB2,NOS2,SCN2A,KCNK2,PENK,UCN3,BMP7,CASR
GO:0071300	GO:BP	cellular response to retinoic acid	24	0.00289598	2.5382	70	2547	21031	LEP,FZD10,PCK1,SLC6A4,RET,SOX9,ALDH1A2,WNT5B,WNT3A,WNT5A,EPHA3,COL1A1,HOXA2,TNC,WNT11,PTK7,TBX1,PTK6,ABCA1,WNT9A,WNT7B,FZD4,ABL2,PHC1
GO:0071396	GO:BP	cellular response to lipid	109	0.0409678	1.38756	609	2547	21031	IL37,CASR,OPRK1,LEP,FZD10,PCK1,POU4F1,SLC6A4,MMP8,RET,TP63,NLRP7,UGT1A1,IL36RN,SOX9,CXCL6,RXRG,ALDH1A2,WNT5B,CAMP,WNT3A,FFAR2,WNT5A,PPBP,SFRP1,BMP6,ADCY5,CSF3,IL24,INHBA,ZNF703,ATP1A3,EPHA3,CX3CL1,SPON2,GPER1,CXCL1,EGFR,COL1A1,ITGA2,PRKD1,PDE3A,CXCL8,HOXA2,INHBB,ABCB4,HES1,IRS1,PADI2,CXCL3,PRKCA,TNC,WNT11,PPM1E,SMO,ADCY1,PENK,NFKBIZ,LDLR,IL6,PTK7,LCOR,CXCL2,MMP2,CD36,NOS2,AXL,TBX1,CYP24A1,PPARGC1B,BRCA1,LATS1,PTK6,IRAK1,ABCA1,TLR9,PHEX,ESR2,SBNO2,LBH,PLAA,UBR5,KANK2,SNAI2,SPP1,BCR,SMARCA4,MN1,WNT9A,BCL2L2,NOS3,YWHAH,ESRRG,NR4A3,CARM1,KDM4C,SCNN1D,HDAC5,VIM,NR1D1,PGR,DAB2IP,WNT7B,FZD4,TRIM24,FOXA1,HDAC6,ABL2,PHC1
GO:0071559	GO:BP	response to transforming growth factor beta	57	0.0315494	1.50101	267	2547	21031	WNT7A,CILP,ITGB8,PEG10,ONECUT2,SOX9,MYOCD,CDKN2B,WNT5A,PRDM16,SFRP1,LEFTY1,SOX11,IL17RD,CITED1,ZNF703,THBS1,COL1A1,PDE3A,GDF5,DDR2,COL3A1,GDF10,COL1A2,CD109,SOX5,TGFB2,PENK,MXRA5,NFKBIZ,FBN2,POSTN,SOX6,FERMT1,HTRA3,LDLRAD4,EMILIN1,TGFBR3,FBN1,RUNX3,LATS1,LTBP1,COL4A2,PTPRK,ASPN,SKI,HIPK2,SCX,ZYX,TNXB,SMAD6,NFATC1,ZFYVE9,SMAD7,SMURF1,ADAMTSL2,USP9X
GO:0071695	GO:BP	anatomical structure maturation	74	0.0179649	1.74557	271	3521	21031	ZBTB16,IL15,C1QA,CATSPER3,LOC100652777,RAC2,DEFB1,EXT1,GDF11,BRCA2,RFX3,SLC26A6,SCARF1,FOXJ1,RYR1,APP,RFLNB,HDAC6,MMP2,KCNQ3,MECP2,BCL2,RUNX2,AXL,NF1,RECK,GLDN,NSUN2,FERMT1,EDNRA,GJA1,NOM1,GREM1,CATSPER2,SOX8,ADAMTS12,C2CD6,KCNIP2,SHB,WNT5A,FOXA1,HES1,BAIAP3,DIAPH3,ANKS1A,BCL11A,CX3CL1,PGR,REC8,FUT6,CDK5R1,CCDC154,FGFR1,GATA3,KIF14,XYLT1,SPTBN4,SIX3,DCHS1,ADAMTS7,ALDH1A2,LEP,TGFB2,PDE3A,NRCAM,PAEP,C1QL1,HOXB13,IHH,PTPRN,TRIM58,RET,CDK5R2,ASCL1
GO:0071774	GO:BP	response to fibroblast growth factor	33	0.00421352	2.37536	116	2547	21031	HHIP,CASR,TDGF1,FGF18,SHISA2,WNT5A,SFRP1,FLRT2,FGFBP1,SULF1,FGFR1,NGFR,THBS1,COL1A1,FGF9,CXCL8,TNC,SPRY3,SULF2,SMOC2,POSTN,KL,GATA3,TBX1,FGF1,NOG,IER2,CREB3L1,SHCBP1,GCLC,RUNX2,EXT1,DLL4
GO:0072210	GO:BP	metanephric nephron development	17	0.00524693	2.28009	41	2547	21031	SALL1,WT1,RET,SOX9,FOXD1,SOX8,KIF26B,LIF,IRX1,BMP4,HES1,SMO,SIX2,GREM1,PAX8,PKD1,PKD2
GO:0072273	GO:BP	metanephric nephron morphogenesis	14	0.0115066	1.93905	24	3521	21031	SALL1,PKD2,GREM1,SOX8,HES1,KIF26B,WT1,BMP4,PAX8,PKD1,SMO,SOX9,LIF,SIX2
GO:0072498	GO:BP	embryonic skeletal joint development	10	0.00280937	2.55139	15	2547	21031	HOXC11,IHH,BMP7,HOXA11,BMP4,SHOX2,NOG,WNT9A,EXT1,OSR2
GO:0085029	GO:BP	extracellular matrix assembly	19	0.00142516	2.84614	46	2547	21031	IHH,SOX9,HAS1,HAS3,MYH11,PXDN,COL3A1,COL1A2,SMPD3,PRICKLE1,ANTXR1,EFEMP2,EMILIN1,TGFBR3,FBLN5,PHLDB1,NOTCH1,TNXB,QSOX1
GO:0090100	GO:BP	positive regulation of transmembrane receptor protein serine/threonine kinase signaling pathway	28	0.0426644	1.36993	101	2547	21031	BMP7,SCUBE3,FOXD1,MYOCD,CDKN2B,BMP6,SOX11,CITED1,INHBA,SULF1,THBS1,BMP4,FGF9,GDF5,HES1,GPC3,TGFB2,GATA6,ZNF423,CCN1,FERMT1,TGFBR3,AMH,NOTCH1,NOTCH2,HIPK2,TNXB,ACVR2B
GO:0090102	GO:BP	cochlea development	18	0.0391987	1.40673	51	2547	21031	KCNK2,SOX9,WNT5A,GRHL3,TBX18,CDH23,HES1,SOBP,DCHS1,GLI2,SLC26A5,PTK7,MYO3B,TBX1,EPHA4,HEY2,CECR2,MCM2
GO:0090130	GO:BP	tissue migration	72	0.000114437	3.94143	313	2547	21031	VIL1,FAT2,TDGF1,SCG2,WNT7A,CALCA,FOXC2,FGF18,SOX9,CCBE1,S100A2,TACR1,WNT5A,FGFBP1,ADGRB1,SRPX2,FGFR1,THBS1,NRP2,ITGA2,PRKD1,PRKCA,AMOT,PLEKHG5,MACF1,TGFB2,CARD10,AKT3,SMOC2,MEOX2,GREM1,EPHA2,PTPRG,FERMT1,ADAMTS9,HBEGF,GATA3,FGF1,EPB41L4B,ACTG2,TGFBR3,SLIT2,EDN2,KRT16,LTB4R2,VASH1,FSTL1,MET,IQSEC1,KANK2,SNAI2,NOTCH1,MCC,MTOR,NOS3,PIK3CD,PTPRR,CDH13,PTN,PLCG1,SEMA5A,PPM1F,HDAC5,ANLN,MYH9,MECP2,PAXIP1,DAB2IP,DLL4,NF1,HDAC6,PKN3
GO:0090132	GO:BP	epithelium migration	71	0.000112731	3.94796	307	2547	21031	VIL1,FAT2,TDGF1,SCG2,WNT7A,CALCA,FOXC2,FGF18,SOX9,CCBE1,S100A2,TACR1,WNT5A,FGFBP1,ADGRB1,SRPX2,FGFR1,THBS1,NRP2,ITGA2,PRKD1,PRKCA,AMOT,PLEKHG5,MACF1,TGFB2,CARD10,AKT3,SMOC2,MEOX2,GREM1,EPHA2,PTPRG,FERMT1,ADAMTS9,HBEGF,GATA3,FGF1,EPB41L4B,TGFBR3,SLIT2,EDN2,KRT16,LTB4R2,VASH1,FSTL1,MET,IQSEC1,KANK2,SNAI2,NOTCH1,MCC,MTOR,NOS3,PIK3CD,PTPRR,CDH13,PTN,PLCG1,SEMA5A,PPM1F,HDAC5,ANLN,MYH9,MECP2,PAXIP1,DAB2IP,DLL4,NF1,HDAC6,PKN3
GO:0090288	GO:BP	negative regulation of cellular response to growth factor stimulus	31	0.00228181	2.64172	103	2547	21031	GREM2,SHISA2,WNT5A,ADAMTS12,SFRP1,SULF1,NGFR,THBS1,SORL1,SPRY3,SULF2,GREM1,HTRA3,GATA3,EMILIN1,FBN1,SLIT2,NOG,IL12A,CADM4,CREB3L1,CHRDL2,CRIM1,NOTCH1,SKI,HIPK2,SMAD6,RBPMS2,DAB2IP,SMAD7,SMURF1
GO:0090497	GO:BP	mesenchymal cell migration	24	0.0372041	1.42941	60	3521	21031	KITLG,FOLR1,NRP2,EDNRA,SOX8,SEMA5A,TWIST1,BMP4,SEMA3C,HTR2B,SMO,SEMA7A,SEMA3A,SEMA6D,SEMA3D,SEMA6C,NRTN,FN1,TBX1,LAMA5,SEMA5B,CDH2,RET,BMP7
GO:0098773	GO:BP	skin epidermis development	43	0.0177865	1.74991	133	3521	21031	DKK1,LOC100652777,IL18,DLX3,EXT1,BCL2,TNFRSF19,NF1,NSUN2,FERMT1,FA2H,SOX21,MET,INHBA,NOM1,HOXC13,TP63,WNT5A,GATA6,NFKBIZ,CD109,NGFR,PDGFA,IGFBP5,GLI2,SMO,FLG,NOTCH1,LRP4,EGFR,ABCA12,DLL1,SOX9,GRHL3,LGR5,EDAR,TGFB2,FOXI3,HRNR,FOXE1,KRT16,LHX2,LAMA5
GO:1901342	GO:BP	regulation of vasculature development	66	0.000926089	3.03335	293	2547	21031	CCN6,LEP,THBS4,HMGA2,FOXC2,FGF18,ITGB8,CAMP,CCBE1,WNT5A,SFRP1,PTGIS,ADGRB1,ISM1,MINAR1,COL4A3,SULF1,THBS1,THBS2,PRKD1,CXCL8,PRKCA,ADGRB2,ADAM12,AMOT,TGFB2,GATA6,AKT3,SMOC2,IL6,PPP1R16B,GREM1,EPHA2,FOXC1,DLL1,ECM1,ADAMTS9,PGF,ADM2,S100A1,TERT,EMILIN1,FGF1,TWIST1,E2F2,TNN,VASH1,BRCA1,CREB3L1,SLC12A2,EPHA1,COL4A2,RAPGEF3,CXCR2,NOS3,HIPK2,PIK3CD,AGO2,HSPG2,PLCG1,SEMA5A,RECK,NPR1,MECP2,DAB2IP,NF1
GO:1903034	GO:BP	regulation of response to wounding	50	0.0450972	1.34585	168	3521	21031	VTN,CPB2,TFPI,DUOX2,SIGLEC10,APOE,USF1,F12,UBASH3B,CLDN3,HBEGF,CD36,SCARF1,SH2B3,EMILIN1,DDR2,FLNA,MYLK,PLAUR,EPHA4,FERMT1,EXTL3,SLC12A2,PTPRF,PRKG1,KREMEN1,CADM4,ADRA2A,INPP5F,BRAF,RTN4RL1,SPP1,PLAU,SMOC2,MTOR,RTN4R,CD109,SERPINB2,PTPRS,THBS1,PROC,F11,NOS3,WFDC1,PDGFA,FOXC2,VIL1,F7,PTN,ADAMTS18
GO:1904705	GO:BP	regulation of vascular associated smooth muscle cell proliferation	20	0.0473424	1.32475	61	2547	21031	MYOCD,GPER1,BMP4,IGFBP5,FGF9,DDR2,TPM1,DNMT1,MAP3K5,MMP2,PRKG1,EFEMP2,TERT,GNA12,GJA1,NR4A3,MFN2,CNN1,DBH,NF1
GO:1904752	GO:BP	regulation of vascular associated smooth muscle cell migration	12	0.0453972	1.34297	26	2547	21031	MYOCD,BMP4,IGFBP5,FGF9,DDR2,TPM1,PRKG1,TERT,GNA12,SSH1,NR4A3,NF1
GO:1905314	GO:BP	semi-lunar valve development	19	0.00212126	2.67341	47	2547	21031	SOX9,BMP4,GATA5,TGFB2,SLIT3,GATA3,EMILIN1,TWIST1,SLIT2,HEY1,HEY2,SNAI2,NOTCH1,NOTCH2,GJA5,NOS3,SMAD6,NFATC1,DLL4
GO:2000146	GO:BP	negative regulation of cell motility	81	0.0125358	1.90185	301	3521	21031	ALOX15B,CXCL13,DUSP1,GPR18,APOE,TIMP1,CD74,DUSP22,NEDD9,CCDC125,PADI2,LDLRAD4,GNA12,EPHA1,CLDN3,SULF1,NAV3,PTPRK,FRMD5,MECP2,BCL2,HDAC5,COL3A1,EMILIN1,MEOX2,NF1,MCC,RECK,SMAD7,TPM1,PTPRG,EPHA4,VCL,RGN,PRKG1,BMERB1,GJA1,PODN,GREM1,BCR,BRAF,PTPRT,NF2,ADAMTS9,C5AR2,MYOCD,CARD10,FBLN1,DAB2IP,DPEP1,SRGAP2,ADORA1,SPOCK3,CX3CL1,DPYSL3,VASH1,ADARB1,AFDN,DLL4,BMP4,THBS1,GPR173,NGFR,PTPRR,TNN,SLIT2,WNT11,TGFBR3,IGFBP5,LRP1,GATA3,SEMA6D,HOXA7,NOTCH1,NOG,NDRG4,SFRP1,IL24,ADGRB1,KRT16,HAS1
GO:0001906	GO:BP	cell killing	27	0.0065523	2.18361	217	974	21031	ARL8B,CRTAM,GBP1,TYROBP,RPL30,EBAG9,GZMM,CD2,CFH,ROMO1,PRF1,C8G,IL18,RPS19,HLA-DRB1,FCGR1A,KLRB1,IFNG,GZMB,GZMA,XCL1,KLRD1,GZMH,NKG7,KLRC1,KLRC3,KLRC2
GO:0002181	GO:BP	cytoplasmic translation	66	9.32264e-11	10.0305	156	3521	21031	RPS3A,RPL9,RPS16,RPS14,RPS7,RPL27,RPL35,RPS3,RPS15A,RPL5,RPS18,RPL29,RPSA,RPL31,RPL34,EIF3E,RPL8,RPS8,RPL39,RPL17,RPL24,RPL7A,RPL27A,RPL15,NCK1,RPL41,RPS19,RPS23,RPS29,RPL32,RPS4X,RPL3,FAU,RPL12,RPL21,RPL35A,RPL37A,RPLP1,RPL30,RPS21,RPL7,RPL38,RPL26L1,RPL14,RPL36,SH3BGRL,RPL13,EIF2D,RPS2,EIF3K,RPL22L1,RPS24,RPS20,RPS17,RPL6,RPL19,EEF1D,RPL23,RPLP2,RPL4,ZNF385A,CPEB1,IGF2BP1,RBM24,MTOR,NMNAT2
GO:0002274	GO:BP	myeloid leukocyte activation	66	0.0317396	1.4984	238	3521	21031	LBP,UBD,IFNG,TSLP,TYROBP,CD2,IL15,C1QA,IFNGR1,LOC100652777,VAMP8,IFI35,MILR1,CD74,S100A13,NMI,IL18,CCL5,MT1G,PYCARD,RAC2,BATF,PLA2G2A,CSF1,ITGAM,DOCK2,CXCL6,CXCL8,PIK3CD,APP,PRAM1,LDLR,MMP8,CXCR2,IL6,SBNO2,TLR9,BCR,NR1D1,FCER2,NOTCH2,STXBP1,FCER1A,IL1RL1,WNT5A,NDRG1,CD93,MYO18A,SLC11A1,HAVCR1,CAMP,CX3CL1,CBL,THBS1,IL13RA2,UNC13D,ITGB8,AGER,CD177,NR4A3,EDN2,FN1,DHRS2,MAPT,GRP,CPLX2
GO:0002684	GO:BP	positive regulation of immune system process	79	0.0353551	1.45155	1054	974	21031	CRTAM,HLA-DMA,RAC2,DNAJA3,TNFSF13B,GBP1,TMEM126A,UBASH3A,ERMAP,HLA-DOB,PTPN2,TYROBP,CXCL13,C1R,KITLG,CD40,NMI,VAMP8,PARK7,MZB1,CD74,SOCS1,LIME1,TRIM31,SELENOK,CD2,RPS3,DUSP22,LBP,PHB2,LCK,LY96,BANF1,CFH,C1QA,TSLP,C1RL,C8G,CD8B,CYBA,IL18,CD3E,RPS19,HLA-DRB1,SIRPG,FCGR1A,NEDD9,HAX1,IFI35,CFB,NCK1,CD3D,SLA2,CCL4,CD244,PYCARD,BIRC3,IL15RA,C1S,PHPT1,SH2D1B,CD247,TARBP2,IL15,IFNG,C2,CFI,CD38,TNFSF14,TRIM15,XCL1,KLRD1,CCL5,TMIGD2,ZBTB16,KLRC1,XCL2,KLRC3,KLRC2
GO:0003382	GO:BP	epithelial cell morphogenesis	15	0.00820307	2.08602	34	2547	21031	HOXA13,IHH,CLDN3,DACT2,FAT1,ARHGEF26,CCDC88C,COL18A1,BCL11B,FRMD6,MET,ST14,COL27A1,FLNB,SIPA1L3
GO:0006082	GO:BP	organic acid metabolic process	82	2.85885e-05	4.54381	927	974	21031	OXSM,AASS,ALKBH7,PDHX,LIPT2,FAH,N6AMT1,PDK4,MTHFD2L,BPNT1,LIAS,HAL,PDHB,OAT,AUH,SIRT4,MLST8,PEX13,HADH,BCKDHA,PARK7,SLC27A2,ARV1,CD74,MDH1,PPA2,FAHD1,HSD17B8,ASAH1,RIDA,NDUFAB1,BDH2,PCBD1,MTHFD2,PYCR3,GPX1,UROS,PRKAG1,AIG1,PON3,DECR1,GGH,TYSND1,CPS1,HNMT,ACADSB,HAGH,SDSL,ACADM,ALDH5A1,MTRR,HEXA,MSRA,ADI1,PCCA,IDNK,TST,PLIN5,DBT,ALOX15B,FOLR1,PYCARD,APOC2,GSTO2,MRPS36,BTD,GSTO1,TDO2,THNSL2,GLS2,UST,AMDHD1,MTHFS,IDH1,MCEE,IFNG,ELOVL3,NUDT7,MTLN,ECI1,DECR2,LOC100652777
GO:0006122	GO:BP	mitochondrial electron transport, ubiquinol to cytochrome c	7	0.00130567	2.88417	13	974	21031	UQCR11,UQCRC2,UQCR10,CYC1,UQCRB,UQCRQ,UQCC3
GO:0006123	GO:BP	mitochondrial electron transport, cytochrome c to oxygen	9	0.000932523	3.03034	23	974	21031	NDUFA4,COX8A,COX5A,COX7B,COX7C,COX6B1,COX4I1,COX6A1,COX5B
GO:0006364	GO:BP	rRNA processing	36	1.40172e-07	6.85334	224	974	21031	MRPL44,RPL7,METTL5,C1D,RPS21,RPP30,NHP2,GTF2H5,RPP38,RPUSD2,ISG20,NIFK,METTL15,NSA2,ZNHIT3,RPS14,RPS24,RMRP,RPL5,IMP3,RPL35A,TRMT112,RPS19,RPS8,RPL27,RSL1D1,RPL14,EMG1,RPS17,RPL7A,RPS7,RPS16,NOP10,RPL35,EXOSC5,YBEY
GO:0006412	GO:BP	translation	123	6.24754e-34	33.2043	723	974	21031	MRPS7,MRPL44,TBCE,ELP6,SH3BGRL,RPL7,METTL5,MRPL52,BZW2,MRPL21,EIF3E,SRP9,RPS21,MRPL42,RPS3A,MPV17L2,EEF1D,RPL3,MRPL13,RPS29,MRPS22,RPL17,CDC123,WARS2,EIF2D,RPL36,MRPS23,MRPL15,MRPL43,MRPS18B,EIF3K,RPL30,RPS18,EEF1B2,MRRF,MRPL50,RPL6,MRPL34,RPLP2,TACO1,RPL22L1,MRPL38,ELAC1,RIDA,MRPL10,RPS3,RPL8,RPSA,RPL21,RPS14,RPS24,EIF5AL1,RPS4X,RPL4,MRPL18,MRPS11,MRPL1,RPL31,RPL27A,RPL5,RPL35A,CHCHD1,RPL12,COA3,RPS23,RSL24D1,NDUFA7,MRPL58,RPL37A,RPL29,MRPL22,RPL41,RPS19,RPS8,RPL36AL,MRPL54,RPL34,RPL27,MRPS33,EIF1AY,FAU,RPS20,MRPL16,RPL14,RPS2,MRPS12,RPL38,RPL15,RPS17,NCK1,MRPL27,MRPL24,RPL23,RPL7A,TRUB2,RPS7,MRPL53,RPL26L1,RPL39,RPS15A,RPL24,RPL32,RPL19,ELOB,RPS16,MRPL40,RPLP1,MRPL14,RPL13,TSFM,MRPL57,MRPS15,RPL35,CNOT8,TARBP2,SARNP,SERP1,RPS4Y1,CP,GZMB,PYM1,RPL9,CCL5
GO:0006518	GO:BP	peptide metabolic process	213	0.000213966	3.66966	911	3521	21031	ACE2,RPS3A,RPL9,IFNG,GSTA4,EEF1B2,GSTO1,RPS16,RPS14,RPS7,RPL27,RSL24D1,MRPL13,CTSL,EIF1AY,RPL35,MRPL54,RPS3,RPS15A,RPL5,RPS18,RPL29,CP,RPSA,GSTO2,RPL31,RPL34,EIF3E,RPL8,RPS8,RPL39,RPL17,MRPL43,GPX1,RPL24,RPL7A,RPL27A,MRPS12,RPL15,NCK1,RPL41,RPS19,IFNGR1,MRPS23,RPS23,RPS29,RPL32,SOD2,RPS4X,RPL3,GZMB,FAU,RPL12,RPL21,MRPL58,RPL35A,MRPS15,TRUB2,MRPL50,MRPL15,RPL37A,MRPL22,MRPL52,RPLP1,RPL30,MRPL53,SPCS1,MRPS7,MRPL42,RPS21,APOE,MRPS33,MRPS11,SERP1,MPV17L2,RPL7,SPCS2,RPL38,MRPL44,RPL26L1,RPL14,MRPL34,RPL36,SH3BGRL,RPS4Y1,RPL13,BDH2,MRPL57,TARBP2,CNOT8,EIF2D,NDUFA7,WARS2,RPS2,CHCHD1,EIF3K,RPL22L1,TBCE,MRPL1,ELP6,MRPL40,MIPEP,ELAC1,BZW2,RPS24,MRPL14,RIDA,RPS20,RPS17,RPL6,CDC123,COA3,TSFM,RPL19,MRPL38,PSENEN,MRRF,EEF1D,HAGH,RPL23,MRPL27,MRPS18B,SARNP,RPLP2,SRP9,MRPL10,GSAP,MRPL16,ELOB,METTL5,CCL5,IMMP2L,RPL36AL,IDH1,MRPL18,RPL4,MRPS22,MRPL21,TACO1,PARK7,MRPL24,PYM1,EIF5AL1,ZNF385A,AGO2,SPON1,CORIN,LGALS4,KLHL25,PATL2,MKNK2,APP,CAPRIN2,BACE2,MGAT3,SESN2,CPZ,CPEB1,IGF2BP1,PCSK6,HABP4,ABCB9,CPXM1,BACE1,IL6,GSTM3,DHX33,EPHA4,GSTA2,VIM,SLC1A1,ABCF1,PRKDC,TRIM3,PLXNB2,APLP1,GGT1,ECE1,TRHDE,GCN1,CTIF,PLD1,PCSK5,RBM24,DPEP1,PCSK1N,MTOR,GCLC,GGTLC2,PASK,DMD,THBS1,SORL1,NEURL1,IGF2BP3,DIO2,CPXM2,BCHE,AEBP1,IGFBP5,ABCA7,SAMD4A,MME,EGFR,ITGA2,IGF2BP2,NMNAT2,CARNS1,NTRK2,HAP1,GRM5,MSI1,KRT13
GO:0006626	GO:BP	protein targeting to mitochondrion	19	0.000682827	3.16569	105	974	21031	TIMM13,MIPEP,RAC2,LOC107986346,TIMM9,SIRT4,TIMM50,TOMM20,BID,IMMP2L,UBL5,TIMM10,TOMM6,ROMO1,HAX1,NDUFA13,DNAJC19,TIMM8B,PAM16
GO:0006629	GO:BP	lipid metabolic process	291	0.0303584	1.51772	1388	3521	21031	APOC2,ST8SIA6,ALOX15B,MTTP,PCCA,IFNG,PDK4,SFTPB,DKKL1,MCEE,SLC27A2,SERINC4,ACADSB,CPS1,LIAS,GPX1,ARV1,SIRT4,ALG14,BBS4,DECR2,HSD17B8,LOC100652777,ELOVL3,HADH,PRKAG1,PPT1,AUH,SDSL,PIGY,PIGP,AIG1,APOE,PHB2,DPM3,BPNT1,EPHX2,NDUFAB1,BDH2,CD74,DECR1,SCCPDH,THNSL2,MTLN,NUDT7,SPTSSA,ALKBH7,ASAH1,HINT2,OXSM,ACADM,VSIG2,CDS2,ORMDL2,CAT,FAH,SACM1L,RIDA,CHPT1,EBPL,TYSND1,SH3YL1,FMC1,ACOT13,HEXA,ATP5F1A,DHRS7B,ECI1,SLA2,ALG10B,LMF1,NR3C1,IDH1,PEX13,SOCS1,DNAJC19,PLIN5,LOC100130207,GDE1,GGPS1,MLST8,RDH16,PLA2G12B,PLA2G4F,MBOAT1,PIK3R5,PLA2G2A,PLA2G4E,PRKAB2,PIP4K2A,PIK3R2,INPP5A,SNAI2,NAA40,ST3GAL2,SCD5,ACER2,ACSS3,PLCH2,YWHAH,CIDEC,OPA3,ACSL6,MTM1,ST8SIA1,PITPNM1,AVPR1A,CD36,SCARF1,ASAH2B,PI4KA,KLHL25,PIK3CD,PLAAT3,INPP5D,C1QTNF2,PLAA,ACLY,APP,LDLR,LSS,ST6GALNAC3,ADH1A,ACACB,PRXL2B,LEPR,SESN2,MECP2,MTMR3,CSNK1G2,CCN1,SPTLC2,CYP2S1,BCL11B,HMGCS1,SLC44A2,SMPD4,PNPLA6,SYNJ1,CH25H,AADAC,GK5,ABCA1,PLPPR3,DGKH,LPCAT1,FA2H,DISP3,FKRP,PPT2,RGN,PCYT1B,PRKG1,ACBD7,ALOX15,BCAT1,PLCB3,PLCXD1,NR0B2,GGT1,ADRA2A,INPP5F,PTGIS,NR1D1,SPP1,PITPNM3,ISYNA1,PROCA1,HSD11B2,MBOAT2,TTC7A,PLA2G1B,TTC7B,INPP4B,SLC45A3,DEGS2,UGT8,BRCA1,OXCT1,HSD17B13,SORBS1,PLD1,CYP2E1,GATA6,DPEP1,CYP4F3,CLCN2,MTOR,AVIL,ADORA1,PLCG1,PRKD1,ST6GALNAC5,LIPC,PIK3C2B,GGTLC2,PCK1,ANO9,CCDC3,ANKRD23,RBP1,TWIST1,AGPAT4,GPIHBP1,CEL,SYNJ2,PLCB2,ABHD1,BMP6,FADS2,SORL1,PDE8B,LIPG,VLDLR,CYP24A1,RBP4,DAGLA,CUBN,ITGB8,HSD17B2,CYP3A5,BMX,FUT6,PON1,PRLR,PDGFA,HTR2B,SMPD3,CYP27C1,IP6K3,ABCA7,FGF1,MLXIPL,RNF213,PLCB4,ABCB4,MTMR7,LRP1,CYP46A1,FGFR1,IRS1,UGT1A1,PLCXD3,GPD1,CYP2A6,NR4A3,EGFR,PLAAT2,ELOVL2,ABCA12,EDN2,GPER1,SOX9,TM6SF2,UGT2B15,ALDH8A1,HSPG2,CPT1C,GDPD5,ALDH1A2,DHRS2,ADH1C,NR1I2,TNXB,PSAPL1,ELOVL4,PLPP4,ST8SIA2,B4GALNT1,SPTSSB,LEP,CACNA1H,ABCA4,EFR3B,PDE3A,GLYATL2,PLAAT5,GAL3ST2,PNPLA3,ASXL3,MAPT,CERS1,CYP8B1,ATP6V1B1,CYP26A1,ADH7,SULT4A1,NPC1L1,CYP2B6,B3GALT5,LCT
GO:0006790	GO:BP	sulfur compound metabolic process	34	0.0133265	1.87528	320	974	21031	OXSM,AASS,PDHX,PDK4,MTHFD2L,BPNT1,LIAS,PDHB,MAT2B,PPT1,PARK7,SLC27A2,PPCS,TSTD1,GPX1,SQOR,CPS1,HAGH,MTRR,HEXA,MSRA,ADI1,SOD2,TST,GSTO2,BTD,GSTO1,TDO2,GSTA4,UST,IDH1,MCEE,ELOVL3,NUDT7
GO:0006839	GO:BP	mitochondrial transport	25	0.0033497	2.47499	185	974	21031	ALKBH7,TIMM13,CCDC51,LOC107986346,TIMM9,TIMM50,TOMM20,RHOT1,SMDT1,BID,SLC25A16,TIMM10,MICU2,MRPL18,TOMM6,SLC25A4,ROMO1,TMEM14C,SLC25A38,NDUFA13,DNAJC19,GHITM,TST,TIMM8B,PAM16
GO:0007005	GO:BP	mitochondrion organization	71	3.5907e-14	13.4448	495	974	21031	CHCHD6,TMEM186,ALKBH7,NDUFA1,TIMM13,MICOS13,COX16,DNAJA3,NDUFC2,NDUFA11,TMEM126A,FMC1,LOC107986346,TIMM9,NDUFB5,ATG12,SDHAF1,NDUFA3,SIRT4,TIMM50,NDUFAF6,TOMM20,MAP1LC3B,MPV17,RHOT1,THG1L,FXN,PARK7,PID1,NDUFA9,GABARAP,BID,ATG7,TMEM126B,BCL2A1,TACO1,IMMP2L,PRDX3,NDUFAB1,NDUFB7,GPX1,PRELID1,TIMM10,PHB2,NDUFB9,COA5,NDUFB8,JTB,TOMM6,SLC25A4,COA4,ROMO1,COA3,NDUFC1,NDUFA6,SURF1,NDUFAF1,NDUFB1,HAX1,NDUFAF2,NDUFA13,NDUFA2,GHITM,COX18,COX14,SOD2,NDUFB10,PYCARD,TMEM223,UQCC3,TIMM8B
GO:0007006	GO:BP	mitochondrial membrane organization	19	0.00221173	2.65527	113	974	21031	CHCHD6,ALKBH7,TIMM13,MICOS13,LOC107986346,TIMM9,TIMM50,TOMM20,RHOT1,BID,TIMM10,TOMM6,SLC25A4,ROMO1,NDUFA13,GHITM,COX18,UQCC3,TIMM8B
GO:0007007	GO:BP	inner mitochondrial membrane organization	11	0.00634884	2.19731	43	974	21031	CHCHD6,TIMM13,MICOS13,TIMM9,TIMM10,ROMO1,NDUFA13,GHITM,COX18,UQCC3,TIMM8B
GO:0007156	GO:BP	homophilic cell adhesion via plasma membrane adhesion molecules	65	1.90169e-08	7.72086	168	3521	21031	CDHR3,AMIGO2,PTK7,NECTIN1,CEACAM5,DSC2,CADM3,CDH13,HMCN1,PLXNB2,PVR,CADM4,CADM1,PTPRT,ESAM,FAT2,PCDH10,PCDHA3,NEXN,CDHR1,SDK1,PCDHGB7,PCDHA10,PKD1,CLSTN1,PCDHGB2,PCDHGA12,FAT1,PCDHGA6,PCDHGB3,IGSF21,TRO,PCDHA8,IGSF11,PCDHGA7,CDH23,CELSR3,PCDHGC5,PCDH7,PCDHAC1,PCDHB6,DCHS1,PCDHAC2,IGSF9,PCDHA12,CELSR2,TENM3,DSCAML1,PCDHGA10,CDH24,PCDHGA11,PCDHGB5,PCDHA13,SDK2,KIRREL3,CDH6,CLSTN2,PCDHGC4,CDH2,FAT3,RET,DSC3,DCHS2,L1CAM,DSG3
GO:0007157	GO:BP	heterophilic cell-cell adhesion via plasma membrane cell adhesion molecules	20	0.00788113	2.10341	55	2547	21031	LGALS7,TENM2,TENM1,CEACAM5,CDH2,TENM3,TENM4,CADM3,SELE,NECTIN1,AMIGO2,CADM1,DCHS1,PTPRD,SCARF2,HMCN1,SCARF1,PVR,ADGRL1,IGSF21
GO:0007188	GO:BP	adenylate cyclase-modulating G protein-coupled receptor signaling pathway	73	0.000712526	3.1472	246	3521	21031	CXCL9,NME2,S1PR4,CALCRL,GPR171,PRKCA,RIMS2,GNA12,P2RY1,OPRL1,S1PR2,GPR157,GNA11,GIPR,OPRK1,PTGER1,FLNA,ADGRL1,ABCA1,EDNRA,ADM2,GABBR1,APLP1,ADRA2A,GPR176,GPR161,LPAR3,OXER1,MARCO,ADM5,ADORA1,GRK5,GRM2,ADCY9,GPR37L1,GNAL,HTR1F,ADCYAP1,ADGRG2,PTHLH,GRM8,ADRA2B,GABBR2,ADRA1D,GPER1,GPR3,GNAO1,ADRA2C,ADGRL3,DRD4,CHRM3,CACNA1D,GRM6,ADGRB2,S1PR5,PSAPL1,LGR5,DRD1,ADCY1,PTH2R,ADGRB1,GNAZ,NPY1R,CALCA,PTGER3,HTR1D,ADCY5,GRM4,GRM5,UCN3,CASR,CALCR,GRIK3
GO:0007193	GO:BP	adenylate cyclase-inhibiting G protein-coupled receptor signaling pathway	28	0.000170022	3.7695	79	2547	21031	CASR,OPRK1,GRM4,GABBR2,GRM5,GNAZ,GRIK3,CHRM3,NPY1R,MARCO,HTR1F,ADORA1,ADRA2A,ADCY5,GPR176,OPRL1,HTR1D,GRM8,GRM6,GRM2,PSAPL1,DRD4,GPR37L1,FLNA,OXER1,GABBR1,P2RY1,EDNRA
GO:0008038	GO:BP	neuron recognition	18	0.00494104	2.30618	45	2547	21031	EFNB3,EPHA3,GAP43,NTM,CRTAC1,DSCAML1,NRCAM,EPHB3,CDK5R1,IGSF9,NEXN,EPHA4,TNN,APP,ARHGAP35,TNFRSF21,SEMA5A,EXT1
GO:0008152	GO:BP	metabolic process	724	0.00711551	2.14779	14261	974	21031	OXSM,MRPS7,MRPL44,FAM47E,TBCE,ELP6,LAMTOR1,POLR1D,SH3BGRL,USF1,GPR18,RPL7,DUSP11,DKKL1,METTL5,ARL8B,ALG10B,ASCC1,IKZF5,SAMSN1,MRPL52,BZW2,GMPR,AASS,RAP1A,NIF3L1,ALKBH7,MRPL21,DNAJB14,EIF3E,C1D,EPHX2,GMFG,BEX4,SRP9,EDEM2,PDHX,ALG14,NTMT1,ZSWIM7,LIPT2,RPS21,CUEDC2,NDUFA1,EID1,PSMD9,MRPL42,PPP4R3B,MIPEP,HBP1,FAH,RPS3A,N6AMT1,MPV17L2,ZNF233,EEF2KMT,CRBN,RPP30,CLNS1A,MED7,CRTAM,PDK4,SNRPD2,MED31,YAF2,IRF2,MTHFD2L,SACM1L,PSME1,ATP5MC3,NHP2,TMEM14B,BPNT1,PPM1M,EEF1D,RAC2,RPL3,PAPOLG,ZNF253,DNAJA3,LURAP1,MRPL13,CBY1,LIAS,HAL,DUT,UQCR11,SPCS1,RPS29,THAP7,ZNF691,UBB,PIGY,UROD,NDUFC2,SNRPE,PDHB,DPH3,CDK4,TRUB1,EED,PPIL3,RPRD1A,DNAJC17,MAGOHB,UQCRC2,GBP1,NDUFA11,ZFAS1,UBASH3A,FMC1,ERMAP,ZDHHC2,MRPS22,RPL17,FBXL17,SDHD,SERTAD3,COMMD7,TRMO,BUD31,OST4,CDC123,LOC107986346,WARS2,NAPRT,PTPN2,TYROBP,DTD2,CIR1,EIF2D,FAM86B1,ATP5F1A,RPL36,TBCA,CCNG1,NDUFB5,NDFIP1,PSMA5,OAT,MRPS23,ATG12,C1R,AUH,METTL23,MRPL15,GSAP,ATP5F1C,POLR2K,ISCA1,COQ7,PSMD14,NDUFA3,KITLG,SIRT4,MLST8,PEX13,MAT2B,TRMT10A,MRPL43,NUDT16L1,MRPS18B,CLK1,GTF2H5,HADH,TIMM50,SF3B5,NDUFAF6,BCKDHA,APOBEC3G,TWF1,SNRNP25,DEDD2,METTL22,EIF3K,MAP1LC3B,CD40,ACY1,RILP,METTL6,CARF,MPV17,GSDMD,NMI,PPCDC,RPP38,PPT1,VAMP8,THG1L,TMEM59,GTF2H2,UBE2F,LMF1,UBE2L6,RPUSD2,SPCS2,ISG20,NDUFA4,CINP,GALK2,FXN,PARK7,RPL30,ERH,RPS18,DUOX2,NUDT2,TMEM258,NIFK,COX8A,PID1,NFU1,SLC27A2,COX5A,MZB1,CHI3L2,ALKBH2,ARV1,VPS28,EEF1B2,FBXO8,NDUFA9,LOC100130207,PCGF1,CD74,METTL9,DUSP19,GUK1,COMMD1,MRRF,MRPL50,BCL7C,SDF2L1,SOCS1,GABARAP,ANXA4,LIME1,CD96,INO80C,SNAPIN,CISD1,ATP6V0E1,RPL6,IGBP1,TRIM31,SLC35A1,METTL15,MDH1,HSBP1,PPA2,MRPL34,BID,ACP1,GDE1,SERPINB6,DGUOK,NOXO1,CST3,F12,UQCR10,COX7B,FAHD1,ATG7,PPCS,TANK,FHL5,RPLP2,HSD17B8,TACO1,PCMTD1,ASAH1,HEMK1,IMMP2L,NANS,RPL22L1,GNL3,ZNF277,CREG1,TRIM69,SELENOK,MED11,SLC25A16,ATP6V1G1,CHMP6,MRPL38,GZMM,APOM,CD2,SFTPB,NSA2,STK17B,RAMAC,ELAC1,NAXE,WDR41,RIDA,DERL2,DUOXA2,MRPL10,PRAME,PSMA3,ATG10,RPS3,CIAO2B,RPL8,DHRS7B,ZNHIT3,HINT2,SERINC4,PRDX3,NDUFAB1,GIN1,PUS10,RPSA,DUSP22,RPL21,ERN2,PFDN1,MOCS2,MBIP,C2ORF49,IFNGR1,TSTD1,STN1,BDH2,GGPS1,PCBD1,NDUFB7,IFT88,RPS14,ATP5MG,RPS24,PPIL6,EIF5AL1,LBP,ARL6IP1,EEF1AKMT1,UBL5,CD52,ARL6IP4,MTHFD2,PYCR3,GPX1,SNRPB,FBXO22,PRELID1,HSPE1,THOC7,PHB2,CYB5A,ZMAT5,ITPA,LSM3,SRA1,RPS4X,NDUFB9,CCPG1,CHCHD5,LCK,URM1,RPL4,ZFAND2A,MRPL18,LY96,MRPS11,RMRP,PPIB,LBHD1,UROS,NXT1,BANF1,DPH5,MBNL1,CFH,RPP25L,SETMAR,PRKAG1,MRPL1,TSLP,TMBIM6,NDUFB8,NFIL3,JTB,NFKBIE,RPL31,POLR2L,BCDIN3D,RPL27A,RFXANK,SLC25A4,HINT1,AUP1,RBX1,ROMO1,RPL5,PPP4C,CYC1,IMP3,ITM2A,RPL35A,SAP18,TMEM14C,POLD4,ANAPC16,KANSL2,POLR3K,ATP5MF,CHCHD1,AIG1,SQOR,PON3,NSMCE1,RPL12,COA3,PPIAL4C,TRMT112,C1RL,ZNHIT1,SDHC,DECR1,NDUFC1,EIPR1,RNF181,NDUFA6,GANC,PSME2,SLC25A38,ETV2,RPS23,GAS5,RSL24D1,CASP4,UQCRB,CYBA,GGH,CKMT1A,NDUFA7,ABCC6,MRPL58,IL18,LMO3,TYSND1,TMEM165,GTF2A2,SENP8,RPL37A,SPTSSA,CHMP1B,FKBP11,CPS1,RPL29,HNMT,SREK1IP1,LYPLAL1,MRPL22,RPL41,TIMP1,POLE4,ATP5PD,CD3E,COPS2,PRDX5,RPS19,DUSP1,ACADSB,RPS8,RPL36AL,MRPL54,RPL34,HAGH,NME5,HLA-DRB1,ATRAID,NNMT,SDSL,SURF1,ACADM,TMEM208,CWF19L1,NDUFAF1,FCGR1A,MPG,NDUFB1,RPL27,GNPTG,MRPS33,PRSS21,UBD,EIF1AY,ALDH5A1,SPR,NEDD9,ZNF214,MTRR,CARD16,FKBP2,HEXA,NUDT12,FAU,HAX1,ZNF396,GEMIN6,NME4,RPS20,MRPL16,MSRA,ACYP2,PSMB8,CFB,DTWD1,CKS1B,RSL1D1,S1PR4,RPL14,ADI1,NDUFA13,DNAJC19,EMG1,RPS2,NDUFA2,MRPS12,RPL38,LHPP,ATP1A1-AS1,UTY,COX7C,PSMB3,FBXO6,RPL15,BTG1,RPS17,NCK1,LINC-PINT,TSC22D1,TPSB2,GHITM,NR3C1,GLRX,PCCA,PIGP,CDK7,DANCR,MRPL27,RIC3,ANAPC11,SNHG29,ZNF688,LAMTOR5,APOE,TENT5A,SH3YL1,SCCPDH,IDNK,BBS4,RBKS,COX6B1,MRPL24,SEC61B,CASP5,SOD2,TST,RPL23,PLIN5,SLA2,RPL7A,DBT,ALOX15B,FBXO17,NDUFB10,TRUB2,FOLR1,RPS7,PSMB9,ZFY,MRPL53,ST8SIA6,RPL26L1,LSM4,CYP1B1-AS1,BOLA3,RPL39,CD244,PYCARD,CHPT1,RPS15A,PEX12,APOC2,PSMA4,NMRK1,COX4I1,RPL24,GSTO2,HYPK,MSRB2,COPS9,BIRC3,NQO2,CAT,RPL32,RPL19,FUOM,RNF227,COX6A1,NME2,AK1,ZNF593,ELOB,RPS16,MRPL40,RPLP1,MRPL14,IL32,MRPS36,UQCRQ,C1S,BFAR,UQCC3,FASLG,HOPX,BTD,RPL13,GSTO1,NT5C,NAA20,TDO2,COA6,PHPT1,BOLA2,TSFM,SNRPG,MATK,ATP5ME,COX5B,SYCE3,DPM3,GSTA4,MGMT,NUDT5,MRPL57,NOP10,MRPS15,THNSL2,RPL35,CNOT8,SLC22A3,NME1,NDUFV2,GLS2,S100A13,EXOSC5,PSENEN,VSIG2,NUDT13,UST,AMDHD1,VTN,APOBEC3H,MTHFS,ACOT13,EBPL,TARBP2,ORMDL2,SARNP,PSMB10,IL15,APRT,IDH1,SERP1,MCEE,CDS2,TNNI3K,AK8,TRIM61,CKS2,RPS4Y1,WEE2-AS1,HCST,IFNG,CTSL,CP,CENPX,ELOVL3,NUDT7,GZMB,MTLN,PYM1,ATP5MC2,C2,ECI1,PFDN5,AGA,CFI,DUSP23,YBEY,RPL9,BLOC1S1,CD38,DECR2,TRIM15,GZMA,OAZ3,XCL1,SLC26A9,BATF,TFPI,GZMH,CPB2,CCL5,MAOA,MSRB1,SFTPD,KLF15,LOC100652777,TMIGD2,ZBTB16,DKK1,CAPN9,PLA2G12B,ITIH2,ORM1,RDH16,ORM2,MTTP,ACE2
GO:0008277	GO:BP	regulation of G protein-coupled receptor signaling pathway	40	0.000860279	3.06536	145	2547	21031	GRM5,KLK5,ADCYAP1,GPR158,KLK6,GNG4,CALCA,GRP,APLP1,HTR2B,GPR27,RGS7,CALCR,SYP,GPER1,RGS11,BICD1,CXCL8,OPRL1,PADI2,PRKCA,RASGRP4,RGS6,KCTD16,GRK5,PHF24,GIPR,GRK3,SLIT3,SLIT2,RGS4,RGS16,CAMK2A,MET,SH2B3,RGS12,INPP5A,TUB,RGS20,GRK2
GO:0008535	GO:BP	respiratory chain complex IV assembly	10	0.00171751	2.7651	31	974	21031	COX16,TACO1,COA5,COA4,COA3,SURF1,COX18,COX14,TMEM223,COA6
GO:0009063	GO:BP	amino acid catabolic process	17	0.0333067	1.47747	112	974	21031	AASS,FAH,HAL,OAT,AUH,BCKDHA,RIDA,HNMT,ACADSB,SDSL,ALDH5A1,MTRR,DBT,TDO2,THNSL2,GLS2,AMDHD1
GO:0009451	GO:BP	RNA modification	26	0.000698571	3.15579	182	974	21031	ELP6,METTL5,SNRPD2,NHP2,SNRPE,DPH3,TRUB1,TRMO,TRMT10A,APOBEC3G,METTL6,THG1L,RPUSD2,METTL15,RAMAC,PUS10,SNRPB,URM1,BCDIN3D,TRMT112,DTWD1,EMG1,TRUB2,SNRPG,NOP10,APOBEC3H
GO:0009607	GO:BP	response to biotic stimulus	109	0.0417886	1.37894	1586	974	21031	ARL8B,CRTAM,IRF2,DNAJA3,LIAS,CDK4,GBP1,SIGLEC10,TMEM126A,PTPN2,TYROBP,CXCL13,GSDMA,ATG12,C1R,APOBEC3G,CD40,GSDMD,NMI,VAMP8,UBE2L6,ISG20,CXCL9,RPL30,DUOX2,CD74,CD96,PSTPIP1,TRIM31,F12,ATG7,TANK,SELENOK,GZMM,CD2,ATG10,PRDX3,IFNGR1,LBP,KLRG1,GPX1,PHB2,LCK,LY96,BANF1,CFH,C1QA,TSLP,AUP1,ROMO1,POLR3K,PRF1,C1RL,C8G,CASP4,CYBA,IL18,CPS1,TPT1,RPS19,HLA-DRB1,FCGR1A,UBD,CCL15,CARD16,FAU,IFI35,CFB,NCK1,CCL26,LAMTOR5,APOE,TENT5A,KLRB1,SOD2,JAGN1,RPL39,CCL4,CD244,PYCARD,RPS15A,BIRC3,C1S,FASLG,EXOSC5,SH2D1B,APOBEC3H,TARBP2,IL15,IFNG,GZMB,C2,CFI,AQP4,TRIM15,GZMA,XCL1,BATF,KLRD1,NKG7,CCL5,MSRB1,SFTPD,LOC100652777,KLRC1,XCL2,KLRC3,SLPI,KLRC2
GO:0016054	GO:BP	organic acid catabolic process	37	1.08199e-06	5.96578	252	974	21031	AASS,FAH,HAL,OAT,AUH,PEX13,HADH,BCKDHA,SLC27A2,RIDA,BDH2,AIG1,PON3,DECR1,TYSND1,HNMT,ACADSB,SDSL,ACADM,ALDH5A1,MTRR,HEXA,PCCA,IDNK,TST,PLIN5,DBT,TDO2,THNSL2,GLS2,AMDHD1,MTHFS,MCEE,NUDT7,MTLN,ECI1,DECR2
GO:0016072	GO:BP	rRNA metabolic process	38	1.01172e-06	5.99494	263	974	21031	MRPL44,RPL7,METTL5,C1D,RPS21,RPP30,NHP2,GTF2H5,DEDD2,RPP38,RPUSD2,ISG20,NIFK,METTL15,NSA2,ZNHIT3,ERN2,RPS14,RPS24,RMRP,RPL5,IMP3,RPL35A,TRMT112,RPS19,RPS8,RPL27,RSL1D1,RPL14,EMG1,RPS17,RPL7A,RPS7,RPS16,NOP10,RPL35,EXOSC5,YBEY
GO:0016226	GO:BP	iron-sulfur cluster assembly	11	0.000155789	3.80746	31	974	21031	ISCA1,HSCB,FXN,NFU1,CIAO2B,NUBP1,NDUFAB1,NUBP2,BOLA3,BOLA2,BOLA1
GO:0017004	GO:BP	cytochrome complex assembly	12	0.00044994	3.34685	41	974	21031	COX16,TACO1,COA5,COA4,COA3,CYBA,SURF1,COX18,COX14,TMEM223,UQCC3,COA6
GO:0019226	GO:BP	transmission of nerve impulse	23	0.0188274	1.72521	72	2547	21031	NTRK2,CHRNA1,DRD1,CACNG4,SCN8A,DMRT3,GPER1,SCN2A,FGF12,AVPR1A,ITGA2,NRCAM,SCN1A,CACNA1I,SPTBN4,CNTNAP1,PENK,ANK3,JAM3,MYH14,MTOR,KCNQ3,SCN1B
GO:0019752	GO:BP	carboxylic acid metabolic process	80	3.34209e-05	4.47598	899	974	21031	OXSM,AASS,ALKBH7,PDHX,LIPT2,FAH,N6AMT1,PDK4,MTHFD2L,LIAS,HAL,PDHB,OAT,AUH,SIRT4,MLST8,PEX13,HADH,BCKDHA,PARK7,SLC27A2,ARV1,CD74,MDH1,FAHD1,HSD17B8,ASAH1,RIDA,NDUFAB1,BDH2,PCBD1,MTHFD2,PYCR3,GPX1,UROS,PRKAG1,AIG1,PON3,DECR1,GGH,TYSND1,CPS1,HNMT,ACADSB,HAGH,SDSL,ACADM,ALDH5A1,MTRR,HEXA,MSRA,ADI1,PCCA,IDNK,TST,PLIN5,DBT,ALOX15B,FOLR1,PYCARD,APOC2,GSTO2,MRPS36,BTD,GSTO1,TDO2,THNSL2,GLS2,UST,AMDHD1,MTHFS,IDH1,MCEE,IFNG,ELOVL3,NUDT7,MTLN,ECI1,DECR2,LOC100652777
GO:0021602	GO:BP	cranial nerve morphogenesis	14	0.012456	1.90462	31	2547	21031	EPHB1,HOXD3,PLXNA4,GLI3,HOXB2,HOXB3,NRP2,HOXA3,PLXNA3,TBX1,SEMA3A,PLXNA1,DMD,ADARB1
GO:0030705	GO:BP	cytoskeleton-dependent intracellular transport	61	0.0162732	1.78853	211	3521	21031	SYBU,BBS12,BLOC1S1,UBB,IFT46,HSBP1,SNAPIN,IFT43,AP3S2,SSNA1,ARL8B,LCA5L,IFT88,BORCS7,RHOT1,CLUAP1,FYCO1,SSX2IP,NDE1,MYO19,DLG2,KIF13A,HOOK2,APP,HDAC6,MECP2,SUN1,TANC2,AP3D1,CCDC88A,MYO5A,OPA1,SPAG17,KIF13B,BICD1,MAP1S,MYO1E,CAMSAP3,LAMP1,TUB,CCDC88C,TMEM201,KIF4A,KIF5A,PRICKLE1,KIF1B,MAP6D1,CLIP3,TRIM46,MYO10,DST,KLC3,NETO1,MYO7B,MAP1B,HAP1,MAPT,KIF5C,TRIM58,KIF1A,NEFL
GO:0031102	GO:BP	neuron projection regeneration	21	0.00350842	2.45489	57	2547	21031	NEFL,GFAP,RTN4RL1,GAP43,CSPG5,KREMEN1,TNC,PTPRF,BCL2,MMP2,RTN4R,MAP1B,EPHA4,SCARF1,FLNA,INPP5F,MATN2,SPP1,PTPRS,PTN,BRAF
GO:0031103	GO:BP	axon regeneration	19	0.00450985	2.34584	49	2547	21031	NEFL,RTN4RL1,GAP43,CSPG5,KREMEN1,TNC,PTPRF,BCL2,MMP2,RTN4R,MAP1B,EPHA4,SCARF1,FLNA,INPP5F,SPP1,PTPRS,PTN,BRAF
GO:0031163	GO:BP	metallo-sulfur cluster assembly	11	0.000155789	3.80746	31	974	21031	ISCA1,HSCB,FXN,NFU1,CIAO2B,NUBP1,NDUFAB1,NUBP2,BOLA3,BOLA2,BOLA1
GO:0031670	GO:BP	cellular response to nutrient	18	0.020615	1.68582	49	2547	21031	CASR,LEP,MLXIPL,CDKN2B,SFRP1,COL1A1,TNC,PENK,POSTN,BRIP1,CYP24A1,PHEX,PLD1,KANK2,SNAI2,MN1,MTOR,TRIM24
GO:0032543	GO:BP	mitochondrial translation	39	3.92779e-18	17.4059	130	974	21031	MRPS7,MRPL44,MRPL52,MRPL21,MRPL42,MPV17L2,MRPL13,MRPS22,WARS2,MRPS23,MRPL15,MRPL43,MRPS18B,MRPL50,MRPL34,TACO1,MRPL38,MRPL10,MRPL18,MRPS11,MRPL1,CHCHD1,COA3,NDUFA7,MRPL58,MRPL22,MRPL54,MRPS33,MRPL16,MRPS12,MRPL27,MRPL24,TRUB2,MRPL53,MRPL40,MRPL14,TSFM,MRPL57,MRPS15
GO:0033617	GO:BP	mitochondrial cytochrome c oxidase assembly	9	0.00314413	2.5025	26	974	21031	COX16,TACO1,COA5,COA4,COA3,SURF1,COX18,COX14,TMEM223
GO:0034109	GO:BP	homotypic cell-cell adhesion	28	0.0184907	1.73305	97	2547	21031	SLC6A4,MEGF10,XG,CEACAM5,PDPN,WNT3A,ZNF703,ADAMTS18,PDIA2,COMP,PRKCA,ANK3,IL6,PRKG1,DSP,EMILIN1,PLAUR,GP6,UBASH3B,FLNA,TUBB1,VCL,SH2B3,STXBP1,TLN1,MYH9,DSC2,F2RL3
GO:0034470	GO:BP	ncRNA processing	52	1.07769e-06	5.9675	438	974	21031	MRPL44,ELP6,RPL7,METTL5,C1D,RPS21,RPP30,NHP2,DPH3,TRUB1,TRMO,TRMT10A,GTF2H5,METTL6,RPP38,THG1L,RPUSD2,ISG20,NIFK,METTL15,NSA2,ELAC1,ZNHIT3,PUS10,C2ORF49,RPS14,RPS24,URM1,RMRP,RPP25L,BCDIN3D,RPL5,IMP3,RPL35A,TRMT112,RPS19,RPS8,RPL27,DTWD1,RSL1D1,RPL14,EMG1,RPS17,RPL7A,TRUB2,RPS7,RPS16,NOP10,RPL35,EXOSC5,TARBP2,YBEY
GO:0034660	GO:BP	ncRNA metabolic process	61	0.00016946	3.77093	640	974	21031	MRPL44,ELP6,RPL7,METTL5,C1D,RPS21,RPP30,NHP2,DPH3,TRUB1,TRMO,WARS2,DTD2,TRMT10A,GTF2H5,DEDD2,METTL6,RPP38,THG1L,RPUSD2,ISG20,NIFK,METTL15,GNL3,NSA2,ELAC1,ZNHIT3,PUS10,ERN2,C2ORF49,RPS14,RPS24,URM1,RMRP,RPP25L,POLR2L,BCDIN3D,RPL5,IMP3,RPL35A,TRMT112,RPS19,RPS8,RPL27,DTWD1,RSL1D1,RPL14,EMG1,RPS17,NR3C1,CDK7,RPL7A,TRUB2,RPS7,ELOB,RPS16,NOP10,RPL35,EXOSC5,TARBP2,YBEY
GO:0042254	GO:BP	ribosome biogenesis	53	1.48876e-12	11.8272	322	974	21031	MRPS7,MRPL44,DDX28,RPL7,METTL5,C1D,RPS21,RPS3A,MPV17L2,RPP30,NHP2,GTF2H5,RPP38,RPUSD2,ISG20,CINP,NIFK,RBIS,RPL6,METTL15,NSA2,ZNHIT3,RPSA,RPS14,RPS24,RPS4X,RMRP,RPL5,IMP3,RPL35A,TRMT112,RPS23,RSL24D1,RPS19,RPS8,RPL27,NOP16,RSL1D1,RPL14,EMG1,RPL38,RPS17,RPL7A,RPS7,RPL26L1,RPS15A,RPL24,ZNF593,RPS16,NOP10,RPL35,EXOSC5,YBEY
GO:0042273	GO:BP	ribosomal large subunit biogenesis	18	1.40305e-05	4.85293	75	974	21031	DDX28,RPL7,NHP2,CINP,NIFK,RPL6,NSA2,ZNHIT3,RPL5,RPL35A,RSL24D1,NOP16,RSL1D1,RPL14,RPL7A,RPL26L1,RPL24,RPL35
GO:0042274	GO:BP	ribosomal small subunit biogenesis	17	0.00799308	2.09729	101	974	21031	MRPS7,RPS21,RPS3A,GTF2H5,RPSA,RPS14,RPS24,RPS4X,IMP3,RPS23,RPS19,RPS8,EMG1,RPS17,RPS7,RPS15A,RPS16
GO:0043043	GO:BP	peptide biosynthetic process	172	0.0151998	1.81816	752	3521	21031	RPS3A,RPL9,EEF1B2,RPS16,RPS14,RPS7,RPL27,RSL24D1,MRPL13,EIF1AY,RPL35,MRPL54,RPS3,RPS15A,RPL5,RPS18,RPL29,CP,RPSA,RPL31,RPL34,EIF3E,RPL8,RPS8,RPL39,RPL17,MRPL43,RPL24,RPL7A,RPL27A,MRPS12,RPL15,NCK1,RPL41,RPS19,MRPS23,RPS23,RPS29,RPL32,RPS4X,RPL3,GZMB,FAU,RPL12,RPL21,MRPL58,RPL35A,MRPS15,TRUB2,MRPL50,MRPL15,RPL37A,MRPL22,MRPL52,RPLP1,RPL30,MRPL53,MRPS7,MRPL42,RPS21,MRPS33,MRPS11,SERP1,MPV17L2,RPL7,RPL38,MRPL44,RPL26L1,RPL14,MRPL34,RPL36,SH3BGRL,RPS4Y1,RPL13,BDH2,MRPL57,TARBP2,CNOT8,EIF2D,NDUFA7,WARS2,RPS2,CHCHD1,EIF3K,RPL22L1,TBCE,MRPL1,ELP6,MRPL40,ELAC1,BZW2,RPS24,MRPL14,RIDA,RPS20,RPS17,RPL6,CDC123,COA3,TSFM,RPL19,MRPL38,MRRF,EEF1D,HAGH,RPL23,MRPL27,MRPS18B,SARNP,RPLP2,SRP9,MRPL10,MRPL16,ELOB,METTL5,CCL5,RPL36AL,MRPL18,RPL4,MRPS22,MRPL21,TACO1,MRPL24,PYM1,EIF5AL1,ZNF385A,AGO2,LGALS4,KLHL25,PATL2,MKNK2,APP,CAPRIN2,SESN2,CPEB1,IGF2BP1,HABP4,IL6,DHX33,EPHA4,VIM,SLC1A1,ABCF1,PRKDC,TRIM3,PLXNB2,APLP1,GGT1,GCN1,CTIF,PLD1,PCSK5,RBM24,MTOR,GCLC,GGTLC2,PASK,DMD,THBS1,NEURL1,IGF2BP3,DIO2,IGFBP5,SAMD4A,EGFR,ITGA2,IGF2BP2,NMNAT2,CARNS1,GRM5,MSI1,KRT13
GO:0043207	GO:BP	response to external biotic stimulus	108	0.0261986	1.58172	1551	974	21031	ARL8B,CRTAM,IRF2,DNAJA3,LIAS,CDK4,GBP1,SIGLEC10,TMEM126A,PTPN2,TYROBP,CXCL13,GSDMA,ATG12,C1R,APOBEC3G,CD40,GSDMD,NMI,VAMP8,UBE2L6,ISG20,CXCL9,RPL30,DUOX2,CD74,CD96,PSTPIP1,TRIM31,F12,ATG7,TANK,SELENOK,GZMM,CD2,PRDX3,IFNGR1,LBP,KLRG1,GPX1,PHB2,LCK,LY96,BANF1,CFH,C1QA,TSLP,AUP1,ROMO1,POLR3K,PRF1,C1RL,C8G,CASP4,CYBA,IL18,CPS1,TPT1,RPS19,HLA-DRB1,FCGR1A,UBD,CCL15,CARD16,FAU,IFI35,CFB,NCK1,CCL26,LAMTOR5,APOE,TENT5A,KLRB1,SOD2,JAGN1,RPL39,CCL4,CD244,PYCARD,RPS15A,BIRC3,C1S,FASLG,EXOSC5,SH2D1B,APOBEC3H,TARBP2,IL15,IFNG,GZMB,C2,CFI,AQP4,TRIM15,GZMA,XCL1,BATF,KLRD1,NKG7,CCL5,MSRB1,SFTPD,LOC100652777,KLRC1,XCL2,KLRC3,SLPI,KLRC2
GO:0043436	GO:BP	oxoacid metabolic process	82	2.13625e-05	4.67035	921	974	21031	OXSM,AASS,ALKBH7,PDHX,LIPT2,FAH,N6AMT1,PDK4,MTHFD2L,BPNT1,LIAS,HAL,PDHB,OAT,AUH,SIRT4,MLST8,PEX13,HADH,BCKDHA,PARK7,SLC27A2,ARV1,CD74,MDH1,PPA2,FAHD1,HSD17B8,ASAH1,RIDA,NDUFAB1,BDH2,PCBD1,MTHFD2,PYCR3,GPX1,UROS,PRKAG1,AIG1,PON3,DECR1,GGH,TYSND1,CPS1,HNMT,ACADSB,HAGH,SDSL,ACADM,ALDH5A1,MTRR,HEXA,MSRA,ADI1,PCCA,IDNK,TST,PLIN5,DBT,ALOX15B,FOLR1,PYCARD,APOC2,GSTO2,MRPS36,BTD,GSTO1,TDO2,THNSL2,GLS2,UST,AMDHD1,MTHFS,IDH1,MCEE,IFNG,ELOVL3,NUDT7,MTLN,ECI1,DECR2,LOC100652777
GO:0043603	GO:BP	amide metabolic process	276	8.02314e-06	5.09566	1194	3521	21031	ACE2,ST8SIA6,HAL,RPS3A,TDO2,RPL9,IFNG,PDK4,GSTA4,EEF1B2,GSTO1,RPS16,RPS14,RPS7,RPL27,MCEE,RSL24D1,NNMT,MRPL13,SLC27A2,CTSL,EIF1AY,AASS,RPL35,MRPL54,RPS3,RPS15A,RPL5,RPS18,RPL29,CP,RPSA,GSTO2,RPL31,CPS1,RPL34,EIF3E,RPL8,RPS8,RPL39,RPL17,MRPL43,GPX1,RPL24,RPL7A,RPL27A,MRPS12,RPL15,NCK1,RPL41,RPS19,IFNGR1,MRPS23,RPS23,ELOVL3,RPS29,RPL32,SOD2,RPS4X,MTHFS,RPL3,GZMB,FAU,RPL12,RPL21,PPT1,MRPL58,RPL35A,MRPS15,TRUB2,MRPL50,FOLR1,MRPL15,RPL37A,MTRR,MTHFD2L,MRPL22,MRPL52,RPLP1,RPL30,MRPL53,SPCS1,MRPS7,MRPL42,RPS21,APOE,MRPS33,MRPS11,SERP1,MPV17L2,AMDHD1,RPL7,SPCS2,RPL38,MRPL44,RPL26L1,RPL14,MRPL34,RPL36,SH3BGRL,RPS4Y1,RPL13,BDH2,MRPL57,TARBP2,PDHB,CNOT8,EIF2D,PPCS,NUDT7,SPTSSA,NDUFA7,ASAH1,WARS2,RPS2,OXSM,CHCHD1,EIF3K,RPL22L1,TBCE,MRPL1,ORMDL2,ELP6,MRPL40,MIPEP,PDHX,ELAC1,BZW2,RPS24,MRPL14,RIDA,RPS20,RPS17,RPL6,CDC123,COA3,TSFM,RPL19,MRPL38,PSENEN,MRRF,EEF1D,HAGH,RPL23,MRPL27,MRPS18B,SARNP,RPLP2,SRP9,HEXA,MRPL10,BTD,GSAP,NT5C,MRPL16,ELOB,METTL5,CCL5,IMMP2L,RPL36AL,IDH1,MRPL18,MTHFD2,RPL4,MRPS22,MRPL21,TACO1,PARK7,MRPL24,MLST8,PYM1,EIF5AL1,ZNF385A,AGO2,PLA2G4E,SPON1,ST3GAL2,ACER2,CORIN,ACSL6,LGALS4,ASAH2B,KLHL25,PLAAT3,PATL2,MKNK2,ACLY,APP,CAPRIN2,BACE2,ST6GALNAC3,ACACB,MGAT3,SESN2,CPZ,CPEB1,IGF2BP1,PCSK6,HABP4,CCN1,SPTLC2,ABCB9,CPXM1,HMGCS1,BACE1,IL6,SMPD4,GSTM3,DHX33,EPHA4,GSTA2,FA2H,VIM,PPT2,SLC1A1,ABCF1,PRKDC,TRIM3,PLXNB2,APLP1,GGT1,ECE1,DEGS2,UGT8,TRHDE,GCN1,CTIF,PLD1,PCSK5,RBM24,DPEP1,PCSK1N,MTOR,SLC19A1,GCLC,ST6GALNAC5,GGTLC2,PASK,DMD,CEL,THBS1,SORL1,NEURL1,IGF2BP3,DIO2,ALDOB,CPXM2,ITGB8,FUT6,BCHE,SMPD3,AEBP1,IGFBP5,ABCA7,SAMD4A,MME,EGFR,PLAAT2,ELOVL2,ABCA12,ITGA2,IGF2BP2,NMNAT2,CARNS1,NTRK2,ELOVL4,ST8SIA2,B4GALNT1,SPTSSB,HAP1,PLAAT5,CERS1,GRM5,MSI1,KRT13,LCT
GO:0043604	GO:BP	amide biosynthetic process	203	0.00215747	2.66606	887	3521	21031	ST8SIA6,RPS3A,RPL9,PDK4,EEF1B2,RPS16,RPS14,RPS7,RPL27,RSL24D1,MRPL13,SLC27A2,EIF1AY,RPL35,MRPL54,RPS3,RPS15A,RPL5,RPS18,RPL29,CP,RPSA,RPL31,CPS1,RPL34,EIF3E,RPL8,RPS8,RPL39,RPL17,MRPL43,RPL24,RPL7A,RPL27A,MRPS12,RPL15,NCK1,RPL41,RPS19,MRPS23,RPS23,ELOVL3,RPS29,RPL32,RPS4X,RPL3,GZMB,FAU,RPL12,RPL21,PPT1,MRPL58,RPL35A,MRPS15,TRUB2,MRPL50,MRPL15,RPL37A,MRPL22,MRPL52,RPLP1,RPL30,MRPL53,MRPS7,MRPL42,RPS21,MRPS33,MRPS11,SERP1,MPV17L2,RPL7,RPL38,MRPL44,RPL26L1,RPL14,MRPL34,RPL36,SH3BGRL,RPS4Y1,RPL13,BDH2,MRPL57,TARBP2,PDHB,CNOT8,EIF2D,PPCS,SPTSSA,NDUFA7,ASAH1,WARS2,RPS2,CHCHD1,EIF3K,RPL22L1,TBCE,MRPL1,ORMDL2,ELP6,MRPL40,PDHX,ELAC1,BZW2,RPS24,MRPL14,RIDA,RPS20,RPS17,RPL6,CDC123,COA3,TSFM,RPL19,MRPL38,MRRF,EEF1D,HAGH,RPL23,MRPL27,MRPS18B,SARNP,RPLP2,SRP9,MRPL10,MRPL16,ELOB,METTL5,CCL5,RPL36AL,MRPL18,RPL4,MRPS22,MRPL21,TACO1,MRPL24,PYM1,EIF5AL1,ZNF385A,AGO2,ST3GAL2,ACSL6,LGALS4,KLHL25,PATL2,MKNK2,ACLY,APP,CAPRIN2,ST6GALNAC3,ACACB,SESN2,CPEB1,IGF2BP1,HABP4,CCN1,SPTLC2,IL6,SMPD4,DHX33,EPHA4,FA2H,VIM,PPT2,SLC1A1,ABCF1,PRKDC,TRIM3,PLXNB2,APLP1,GGT1,DEGS2,UGT8,GCN1,CTIF,PLD1,PCSK5,RBM24,MTOR,GCLC,ST6GALNAC5,GGTLC2,PASK,DMD,THBS1,NEURL1,IGF2BP3,DIO2,IGFBP5,SAMD4A,EGFR,ELOVL2,ITGA2,IGF2BP2,NMNAT2,CARNS1,ELOVL4,ST8SIA2,B4GALNT1,SPTSSB,CERS1,GRM5,MSI1,KRT13
GO:0044281	GO:BP	small molecule metabolic process	379	0.00182314	2.73918	1813	3521	21031	APOC2,ALOX15B,HAL,TDO2,PCCA,IFNG,PDK4,HNMT,GGH,NUDT2,GSTO1,DKKL1,FUOM,HINT1,APOBEC3G,PON3,MCEE,NNMT,SLC27A2,AASS,MAT2B,NMRK1,CD38,NDUFV2,GSTO2,ACADSB,NUDT12,CPS1,NDUFA13,GLRX,APOBEC3H,CD244,LIAS,MRPS36,GPX1,ARV1,SIRT4,ALG14,NDUFA11,DECR2,HSD17B8,LOC100652777,ELOVL3,HADH,PRKAG1,NDUFA2,MTHFS,PPCDC,TST,PPA2,PPT1,NDUFB9,NQO2,AUH,PID1,SDHD,FOLR1,SDSL,MTRR,MTHFD2L,ATP5F1C,FAHD1,AK1,NDUFB1,NDUFB5,TSTD1,AIG1,IDNK,APOE,ATP5MG,NDUFB8,ATP5MC3,ATP5MF,SERP1,PTPN2,ABCC6,AMDHD1,NDUFB7,AK8,NUDT13,DPM3,BPNT1,SPR,MDH1,SLC25A16,EPHX2,NDUFAB1,NME1,N6AMT1,BDH2,CD74,PYCR3,DECR1,PCBD1,PDHB,RBKS,PPCS,THNSL2,ATP5ME,MTLN,NUDT7,SPTSSA,NDUFA7,ALKBH7,ASAH1,ATP5MC2,OXSM,ITPA,ACADM,NME5,OAT,ADI1,NDUFA9,BCKDHA,PDHX,CAT,GMPR,FAH,UST,GUK1,RIDA,MSRA,CHPT1,GLS2,SDHC,NME2,NDUFA6,HAGH,NDUFA1,ERH,TYSND1,COQ7,NDUFB10,NDUFC2,NDUFA3,NME4,ALDH5A1,HEXA,ATP5F1A,ATP5PD,DHRS7B,BTD,ECI1,GALK2,NT5C,DBT,PPP4R3B,APRT,DGUOK,ALG10B,DUT,UQCC3,NR3C1,PYCARD,IDH1,PEX13,NDUFC1,MTHFD2,UROS,PLIN5,NUDT5,NAPRT,NAXE,NANS,GDE1,PARK7,LIPT2,MLST8,RDH16,PLA2G4F,MTHFD1L,UCKL1,KCNAB2,CA5B,PANK4,PDXP,PRKAB2,XYLB,INPP5A,POFUT1,ALDH1B1,SNAI2,SLC16A9,GAD1,SCD5,ACER2,DYRK2,P2RY1,ACSS3,RRM1,MAN2A2,ACSL6,SLC25A25,ART4,SMS,AVPR1A,CD36,PFKL,DLG2,SCARF1,NNT,GUCY1B1,AMPD2,KLHL25,C1QTNF3,PLAAT3,PLAA,ACLY,APP,LDLR,FMO3,LSS,ADH1A,ACACB,PRXL2B,SDHA,MTAP,LEPR,HKDC1,ENPP1,SESN2,MECP2,PAPSS2,SLC25A13,UAP1L1,PFKFB4,PGM2L1,ALPL,SPTLC2,CYP2S1,GUCY1A1,FIGNL1,UCP2,HMGCS1,SLC4A4,PFKFB2,GLS,SYNJ1,CH25H,PDE5A,CHST1,GK5,ABCA1,FA2H,DISP3,FKRP,PRODH,PPT2,OPA1,CTPS1,RGN,PRKG1,GHR,APOBEC3B,ACBD7,ALOX15,BCAT1,ARHGAP11B,NR0B2,SLC25A21,POFUT2,GGT1,PTGIS,NR1D1,ISYNA1,HSD11B2,PFAS,PPP1R3E,PLA2G1B,INPP4B,SLC45A3,DEGS2,EGLN3,BRCA1,OXCT1,SORBS1,BEND3,CYP2E1,DDC,DPEP1,CYP4F3,CLCN2,MTOR,SLC19A1,GLDC,CBFA2T3,GCLC,LIPC,GGTLC2,PCK1,PFKFB3,ANKRD23,CAD,RBP1,LRGUK,TWIST1,RIMKLB,EPHA2,CEL,ENO2,ABHD1,BMP6,FADS2,PDE8B,LIPG,VLDLR,ADCY9,CYP24A1,SLC2A3,NOS3,RBP4,ALDOB,DAGLA,CUBN,CYP3A5,FUT6,PON1,PTHLH,SLC19A3,CYP27C1,NPR1,IP6K3,INSR,FGF1,MLXIPL,FOXK1,ALDH1L1,MME,CYP46A1,FGFR1,IRS1,UGT1A1,ENTPD2,GPD1,CYP2A6,NR4A3,RIMKLA,NUDT11,ELOVL2,EDN2,GPER1,SOGA1,SOX9,UGT2B15,ALDH8A1,OGDHL,CPT1C,PGAM2,NMNAT2,ALDH1A2,CARNS1,ADH1C,TNXB,SLC6A8,ELOVL4,MIOX,SLC2A1,DBH,APOBEC2,SPTSSB,NUDT10,LEP,CACNA1H,GLYATL1,ADCY1,NAT8L,NOS2,GLYATL2,NPY1R,PNPLA3,CYP8B1,ADCY5,ATP6V1B1,CYP26A1,IGF2,CA10,ADH7,NPC1L1,CYP2B6
GO:0044282	GO:BP	small molecule catabolic process	45	1.59428e-05	4.79744	379	974	21031	AASS,FAH,HAL,OAT,AUH,PEX13,HADH,BCKDHA,APOBEC3G,PARK7,SLC27A2,RIDA,BDH2,AIG1,PON3,DECR1,TYSND1,HNMT,ACADSB,HAGH,SDSL,ACADM,ALDH5A1,MTRR,HEXA,PCCA,APOE,IDNK,RBKS,TST,PLIN5,DBT,NQO2,TDO2,NUDT5,THNSL2,GLS2,AMDHD1,APOBEC3H,MTHFS,MCEE,NUDT7,MTLN,ECI1,DECR2
GO:0044419	GO:BP	biological process involved in interspecies interaction between organisms	118	0.0221115	1.65538	1724	974	21031	ARL8B,CRTAM,IRF2,DNAJA3,LIAS,CDK4,GBP1,SIGLEC10,TMEM126A,DYNLT1,PTPN2,TYROBP,CXCL13,GSDMA,ATG12,C1R,APOBEC3G,CD40,GSDMD,NMI,VAMP8,UBE2L6,ISG20,CXCL9,RPL30,DUOX2,CD74,CD96,PSTPIP1,TRIM31,F12,ATG7,TANK,SELENOK,CHMP6,GZMM,CD2,PRDX3,RPSA,IFNGR1,LBP,KLRG1,GPX1,THOC7,PHB2,LCK,LY96,PPIB,BANF1,CFH,C1QA,TSLP,AUP1,ROMO1,POLR3K,PRF1,C1RL,C8G,CASP4,CYBA,IL18,CHMP1B,CPS1,TPT1,RPS19,HLA-DRB1,FCGR1A,STOM,UBD,CCL15,CARD16,FAU,IFI35,CFB,NCK1,CCL26,LAMTOR5,APOE,TENT5A,KLRB1,SOD2,JAGN1,RPL39,CCL4,CD244,PYCARD,RPS15A,BIRC3,C1S,FASLG,EXOSC5,SH2D1B,APOBEC3H,TARBP2,IL15,IFNG,CTSL,GZMB,C2,CFI,AQP4,TRIM15,GZMA,XCL1,BATF,KLRD1,GZMH,NKG7,CCL5,MSRB1,SFTPD,LOC100652777,KLRC1,XCL2,KLRC3,SLPI,KLRC2,ACE2
GO:0045039	GO:BP	protein insertion into mitochondrial inner membrane	6	0.0273823	1.56253	13	974	21031	TIMM13,TIMM9,TIMM10,ROMO1,NDUFA13,TIMM8B
GO:0045087	GO:BP	innate immune response	77	0.00482962	2.31609	965	974	21031	ARL8B,CRTAM,DNAJA3,GBP1,SIGLEC10,TMEM126A,PTPN2,TYROBP,ATG12,C1R,APOBEC3G,CD40,GSDMD,NMI,UBE2L6,ISG20,CD74,CD96,PSTPIP1,TRIM31,F12,TANK,GZMM,CD2,IFNGR1,LBP,KLRG1,PHB2,LCK,LY96,BANF1,CFH,C1QA,POLR3K,C1RL,C8G,CASP4,CYBA,IL18,RPS19,FCGR1A,UBD,CCL15,FAU,IFI35,CFB,NCK1,CCL26,APOE,KLRB1,RPL39,CCL4,CD244,PYCARD,BIRC3,C1S,FASLG,SH2D1B,APOBEC3H,TARBP2,IFNG,GZMB,C2,CFI,AQP4,TRIM15,XCL1,KLRD1,NKG7,CCL5,MSRB1,SFTPD,KLRC1,XCL2,KLRC3,SLPI,KLRC2
GO:0046395	GO:BP	carboxylic acid catabolic process	37	1.08199e-06	5.96578	252	974	21031	AASS,FAH,HAL,OAT,AUH,PEX13,HADH,BCKDHA,SLC27A2,RIDA,BDH2,AIG1,PON3,DECR1,TYSND1,HNMT,ACADSB,SDSL,ACADM,ALDH5A1,MTRR,HEXA,PCCA,IDNK,TST,PLIN5,DBT,TDO2,THNSL2,GLS2,AMDHD1,MTHFS,MCEE,NUDT7,MTLN,ECI1,DECR2
GO:0048678	GO:BP	response to axon injury	25	0.0119653	1.92208	80	2547	21031	NEFL,KCNK2,RTN4RL1,GAP43,CSPG5,SLC1A1,DPYSL3,KREMEN1,TNC,PTPRF,BCL2,MMP2,GIPR,RTN4R,AXL,MAP1B,EPHA4,SCARF1,FLNA,INPP5F,MATN2,SPP1,PTPRS,PTN,BRAF
GO:0050776	GO:BP	regulation of immune response	71	0.0086021	2.0654	881	974	21031	SAMSN1,CRTAM,HLA-DMA,DNAJA3,TNFSF13B,GBP1,TMEM126A,UBASH3A,ERMAP,HLA-DOB,PTPN2,TYROBP,CXCL13,NDFIP1,ATG12,C1R,CD40,NMI,PARK7,CD74,LIME1,CD96,TRIM31,WDR41,RPS3,DUSP22,LBP,GPX1,PHB2,LCK,LY96,BANF1,CFH,C1QA,C1RL,C8G,CD8B,CYBA,IL18,CD3E,RPS19,HLA-DRB1,FCGR1A,IFI35,CFB,CD3D,APOE,KLRB1,SLA2,PYCARD,BIRC3,C1S,PHPT1,SH2D1B,CD247,TARBP2,IL15,HCST,IFNG,C2,CFI,CD38,TRIM15,XCL1,BATF,KLRD1,CCL5,TMIGD2,KLRC1,KLRC3,KLRC2
GO:0050778	GO:BP	positive regulation of immune response	59	0.0321398	1.49296	718	974	21031	CRTAM,HLA-DMA,TNFSF13B,GBP1,TMEM126A,UBASH3A,ERMAP,HLA-DOB,PTPN2,TYROBP,C1R,CD40,NMI,PARK7,CD74,LIME1,TRIM31,RPS3,DUSP22,LBP,PHB2,LCK,LY96,BANF1,CFH,C1QA,C1RL,C8G,CD8B,CYBA,IL18,CD3E,RPS19,HLA-DRB1,FCGR1A,IFI35,CFB,CD3D,SLA2,PYCARD,BIRC3,C1S,PHPT1,SH2D1B,CD247,TARBP2,IL15,IFNG,C2,CFI,CD38,TRIM15,XCL1,KLRD1,CCL5,TMIGD2,KLRC1,KLRC3,KLRC2
GO:0051249	GO:BP	regulation of lymphocyte activation	46	0.0147635	1.83081	497	974	21031	SAMSN1,CRTAM,HLA-DMA,RAC2,DNAJA3,TNFSF13B,HLA-DOB,PTPN2,TYROBP,NDFIP1,SIT1,KITLG,CD40,MZB1,CD74,SOCS1,BID,SELENOK,CD2,RPS3,DUSP22,TBC1D10C,PRELID1,LCK,IL18,CD3E,HLA-DRB1,SIRPG,NEDD9,NCK1,PYCARD,IL15RA,IL15,IFNG,CD38,TNFSF14,XCL1,BATF,KLRD1,CCL5,SFTPD,TMIGD2,ZBTB16,KLRC1,KLRC3,KLRC2
GO:0051604	GO:BP	protein maturation	48	0.0275464	1.55993	540	974	21031	TBCE,DNAJB14,LIPT2,MIPEP,DNAJA3,SPCS1,PPIL3,TBCA,ISCA1,SIRT4,LMF1,SPCS2,FXN,NFU1,CD74,SDF2L1,SNAPIN,CISD1,F12,IMMP2L,DUOXA2,CIAO2B,NDUFAB1,PFDN1,PPIL6,HSPE1,PPIB,PPIAL4C,C1RL,CASP4,TYSND1,FKBP11,TMEM208,CARD16,FKBP2,DNAJC19,RIC3,BOLA3,HYPK,NAA20,BOLA2,PSENEN,CTSL,GZMB,PFDN5,GZMA,CPB2,ACE2
GO:0051707	GO:BP	response to other organism	108	0.0240979	1.61802	1548	974	21031	ARL8B,CRTAM,IRF2,DNAJA3,LIAS,CDK4,GBP1,SIGLEC10,TMEM126A,PTPN2,TYROBP,CXCL13,GSDMA,ATG12,C1R,APOBEC3G,CD40,GSDMD,NMI,VAMP8,UBE2L6,ISG20,CXCL9,RPL30,DUOX2,CD74,CD96,PSTPIP1,TRIM31,F12,ATG7,TANK,SELENOK,GZMM,CD2,PRDX3,IFNGR1,LBP,KLRG1,GPX1,PHB2,LCK,LY96,BANF1,CFH,C1QA,TSLP,AUP1,ROMO1,POLR3K,PRF1,C1RL,C8G,CASP4,CYBA,IL18,CPS1,TPT1,RPS19,HLA-DRB1,FCGR1A,UBD,CCL15,CARD16,FAU,IFI35,CFB,NCK1,CCL26,LAMTOR5,APOE,TENT5A,KLRB1,SOD2,JAGN1,RPL39,CCL4,CD244,PYCARD,RPS15A,BIRC3,C1S,FASLG,EXOSC5,SH2D1B,APOBEC3H,TARBP2,IL15,IFNG,GZMB,C2,CFI,AQP4,TRIM15,GZMA,XCL1,BATF,KLRD1,NKG7,CCL5,MSRB1,SFTPD,LOC100652777,KLRC1,XCL2,KLRC3,SLPI,KLRC2
GO:0070585	GO:BP	protein localization to mitochondrion	20	0.00260966	2.58342	125	974	21031	TIMM13,MIPEP,RAC2,LOC107986346,TIMM9,SIRT4,TIMM50,TOMM20,BID,IMMP2L,UBL5,TIMM10,TOMM6,ROMO1,HAX1,NDUFA13,DNAJC19,COX18,TIMM8B,PAM16
GO:0071295	GO:BP	cellular response to vitamin	14	0.012456	1.90462	31	2547	21031	CASR,LEP,SFRP1,COL1A1,TNC,PENK,POSTN,BRIP1,CYP24A1,PHEX,KANK2,SNAI2,MN1,TRIM24
GO:0072329	GO:BP	monocarboxylic acid catabolic process	19	0.0235547	1.62792	132	974	21031	FAH,AUH,PEX13,HADH,SLC27A2,BDH2,AIG1,DECR1,TYSND1,ACADM,HEXA,PCCA,IDNK,PLIN5,MCEE,NUDT7,MTLN,ECI1,DECR2
GO:0072655	GO:BP	establishment of protein localization to mitochondrion	20	0.00087848	3.05627	117	974	21031	TIMM13,MIPEP,RAC2,LOC107986346,TIMM9,SIRT4,TIMM50,TOMM20,BID,IMMP2L,UBL5,TIMM10,TOMM6,ROMO1,HAX1,NDUFA13,DNAJC19,COX18,TIMM8B,PAM16
GO:0090151	GO:BP	establishment of protein localization to mitochondrial membrane	10	0.00239479	2.62073	32	974	21031	TIMM13,LOC107986346,TIMM9,TOMM20,TIMM10,TOMM6,ROMO1,NDUFA13,COX18,TIMM8B
GO:0098542	GO:BP	defense response to other organism	93	0.00299455	2.52367	1220	974	21031	ARL8B,CRTAM,IRF2,DNAJA3,GBP1,SIGLEC10,TMEM126A,PTPN2,TYROBP,CXCL13,GSDMA,ATG12,C1R,APOBEC3G,CD40,GSDMD,NMI,VAMP8,UBE2L6,ISG20,CXCL9,RPL30,CD74,CD96,PSTPIP1,TRIM31,F12,ATG7,TANK,SELENOK,GZMM,CD2,IFNGR1,LBP,KLRG1,PHB2,LCK,LY96,BANF1,CFH,C1QA,TSLP,ROMO1,POLR3K,PRF1,C1RL,C8G,CASP4,CYBA,IL18,RPS19,FCGR1A,UBD,CCL15,FAU,IFI35,CFB,NCK1,CCL26,APOE,KLRB1,JAGN1,RPL39,CCL4,CD244,PYCARD,BIRC3,C1S,FASLG,EXOSC5,SH2D1B,APOBEC3H,TARBP2,IL15,IFNG,GZMB,C2,CFI,AQP4,TRIM15,XCL1,BATF,KLRD1,NKG7,CCL5,MSRB1,SFTPD,LOC100652777,KLRC1,XCL2,KLRC3,SLPI,KLRC2
GO:0098661	GO:BP	inorganic anion transmembrane transport	33	0.0422303	1.37438	128	2547	21031	GABRA3,CASR,KCNT2,SLC26A4,GABRP,SLC4A8,AQP6,ANO4,SLC17A7,CLCN5,SLC1A1,ANO1,TTYH3,ANO9,SLC26A5,SLC4A11,ANO8,GABRE,SLC26A7,XPR1,SLC4A3,CLCNKA,CLCN2,SLC26A6,SLC12A2,SLC12A9,SLC20A2,UCP2,SLC12A8,CLIC5,SLC12A4,ADAMTS8,SLC20A1
GO:0098742	GO:BP	cell-cell adhesion via plasma-membrane adhesion molecules	96	1.33674e-09	8.87395	280	3521	21031	CRTAM,CDHR3,ITGAM,AMIGO2,CLDN3,PTK7,NECTIN1,SCARF1,CEACAM5,DSC2,IL1RAP,CADM3,MYADM,ADGRL1,PTPRF,CDH13,HMCN1,PLXNB2,PVR,CADM4,CADM1,PTPRT,ESAM,FAT2,PCDH10,PCDHA3,PTPRD,NEXN,CDHR1,MDGA1,SDK1,CX3CL1,NTNG1,SELE,PCDHGB7,PCDHA10,PTPRS,PKD1,CLSTN1,TENM4,PCDHGB2,CLDN11,PCDHGA12,FAT1,PCDHGA6,PCDHGB3,CLDN18,IGSF21,CLDN6,TRO,PCDHA8,IGSF11,PCDHGA7,GATA5,CLDN15,CLDN9,CDH23,SCARF2,CELSR3,CD177,PCDHGC5,PCDH7,PCDHAC1,PCDHB6,DCHS1,NTNG2,PCDHAC2,IGSF9,ADGRL3,PCDHA12,CELSR2,TENM3,DSCAML1,CLDN14,PCDHGA10,CDH24,PCDHGA11,TGFB2,PCDHGB5,PCDHA13,SDK2,KIRREL3,CDH6,TENM1,CLSTN2,PCDHGC4,CDH2,FAT3,RET,LGALS7,TENM2,CLDN2,DSC3,DCHS2,L1CAM,DSG3
GO:0120162	GO:BP	positive regulation of cold-induced thermogenesis	28	0.0426644	1.36993	101	2547	21031	TRPM8,LEP,ADCYAP1,ACHE,FABP4,PRDM16,FFAR4,PTH2R,PLAC8,OXTR,DIO2,PRLR,KSR2,GPR3,CD36,LEPR,PPARGC1B,GJA1,ALPL,UCP2,MFAP2,SMARCA4,PRKAB2,KDM6B,ESRRG,MFN2,ALMS1,DBH
GO:0140053	GO:BP	mitochondrial gene expression	39	2.51917e-14	13.5987	163	974	21031	MRPS7,MRPL44,MRPL52,MRPL21,MRPL42,MPV17L2,MRPL13,MRPS22,WARS2,MRPS23,MRPL15,MRPL43,MRPS18B,MRPL50,MRPL34,TACO1,MRPL38,MRPL10,MRPL18,MRPS11,MRPL1,CHCHD1,COA3,NDUFA7,MRPL58,MRPL22,MRPL54,MRPS33,MRPL16,MRPS12,MRPL27,MRPL24,TRUB2,MRPL53,MRPL40,MRPL14,TSFM,MRPL57,MRPS15
GO:0140058	GO:BP	neuron projection arborization	14	0.0196781	1.70602	32	2547	21031	IGF2BP1,SULT4A1,WNT5A,ZNF365,NTNG1,MACF1,SPRY3,DLG4,NTNG2,GRIP1,SEMA3A,MYO9A,PTN,FZD4
GO:0140546	GO:BP	defense response to symbiont	90	0.00035799	3.44613	1113	974	21031	ARL8B,CRTAM,IRF2,DNAJA3,GBP1,SIGLEC10,TMEM126A,PTPN2,TYROBP,CXCL13,ATG12,C1R,APOBEC3G,CD40,GSDMD,NMI,VAMP8,UBE2L6,ISG20,CXCL9,RPL30,CD74,CD96,PSTPIP1,TRIM31,F12,ATG7,TANK,SELENOK,GZMM,CD2,IFNGR1,LBP,KLRG1,PHB2,LCK,LY96,BANF1,CFH,C1QA,TSLP,ROMO1,POLR3K,PRF1,C1RL,C8G,CASP4,CYBA,IL18,RPS19,FCGR1A,UBD,CCL15,FAU,IFI35,CFB,NCK1,CCL26,APOE,KLRB1,RPL39,CCL4,CD244,PYCARD,BIRC3,C1S,FASLG,EXOSC5,SH2D1B,APOBEC3H,TARBP2,IL15,IFNG,GZMB,C2,CFI,AQP4,TRIM15,XCL1,KLRD1,NKG7,CCL5,MSRB1,SFTPD,LOC100652777,KLRC1,XCL2,KLRC3,SLPI,KLRC2
GO:0150011	GO:BP	regulation of neuron projection arborization	9	0.0348096	1.4583	15	2547	21031	WNT5A,NTNG1,MACF1,SPRY3,DLG4,NTNG2,GRIP1,MYO9A,FZD4
GO:0170036	GO:BP	import into the mitochondrion	11	0.0129632	1.88729	46	974	21031	LOC107986346,TIMM50,TOMM20,SMDT1,MICU2,MRPL18,ROMO1,SLC25A38,DNAJC19,TST,PAM16
GO:1901566	GO:BP	organonitrogen compound biosynthetic process	390	1.22534e-06	5.91174	1761	3521	21031	ST8SIA6,RPS3A,RPL9,PDK4,EEF1B2,NUDT2,RPS16,RPS14,RPS7,RPL27,RSL24D1,NNMT,MRPL13,SELENOK,SLC27A2,EIF1AY,AASS,RPL35,MRPL54,RPS3,RPS15A,RPL5,RPS18,NMRK1,ITM2A,TMEM165,NDUFV2,RPL29,CP,RPSA,IL15,RPL31,NUDT12,CPS1,NDUFA13,RPL34,EIF3E,TMEM14B,RPL8,RPS8,RPL39,RPL17,MRPL43,RPL24,RPL7A,RPL27A,ALG14,MRPS12,RPL15,NCK1,OAZ3,NDUFA11,RPL41,RPS19,MRPS23,RPS23,ELOVL3,RPS29,RPL32,NDUFA2,RPS4X,MTHFS,PPCDC,RPL3,GZMB,FAU,RPL12,RPL21,PPT1,TMEM258,NDUFB9,MRPL58,RPL35A,MRPS15,TRUB2,MRPL50,PID1,SDHD,MRPL15,RPL37A,SDSL,MTRR,MTHFD2L,PIGY,MRPL22,ATP5F1C,PIGP,MRPL52,TMEM14C,RPLP1,OST4,RPL30,AK1,MRPL53,NDUFB1,NDUFB5,MRPS7,MRPL42,RPS21,APOE,ATP5MG,MOCS2,MRPS33,NDUFB8,MRPS11,ATP5MC3,ATP5MF,SERP1,TMEM59,MPV17L2,ATG10,RPL7,RPL38,MRPL44,RPL26L1,NDUFB7,RPL14,MRPL34,DPM3,RPL36,SH3BGRL,SPR,RPS4Y1,SLC25A16,RPL13,NDUFAB1,NME1,BDH2,PYCR3,PCBD1,MRPL57,TARBP2,PDHB,CNOT8,EIF2D,PPCS,ATP5ME,SPTSSA,NDUFA7,ASAH1,ATP5MC2,WARS2,RPS2,CHCHD1,ACADM,EIF3K,NME5,OAT,RPL22L1,TBCE,ZDHHC2,MRPL1,ADI1,ORMDL2,ELP6,NDUFA9,MRPL40,PDHX,ELAC1,BZW2,RPS24,SLC25A38,MRPL14,UST,GUK1,RIDA,RPS20,RPS17,RPL6,FXN,CHPT1,UROD,CDC123,IL18,COA3,TSFM,RPL19,MRPL38,GLS2,SDHC,NME2,MRRF,EEF1D,NDUFA6,HAGH,NDUFA1,RPL23,MRPL27,NDUFB10,NDUFC2,MRPS18B,NDUFA3,NME4,SARNP,RPLP2,SRP9,HEXA,ATP5F1A,ATP5PD,MRPL10,DHRS7B,MRPL16,ELOB,METTL5,CCL5,CKMT1A,APRT,RPL36AL,DGUOK,ALG10B,DUT,UQCC3,NDUFC1,MRPL18,RPL4,UROS,NAPRT,MRPS22,MRPL21,TACO1,PARK7,ATG7,MRPL24,PYM1,EIF5AL1,MTHFD1L,ZNF385A,UCKL1,AGO2,PANK4,POMGNT2,EXT1,POFUT1,ST3GAL2,GAD1,ACER2,MGAT5,MAN2A2,ACSL6,SMS,ST8SIA1,CHSY3,HBEGF,CHST7,LGALS4,GUCY1B1,AMPD2,KLHL25,POMK,B3GAT1,PATL2,MKNK2,ACLY,APP,TMTC2,FMO3,CAPRIN2,BACE2,CARD9,ST6GALNAC3,ACACB,MGAT3,SDHA,MTAP,SESN2,CPEB1,IGF2BP1,PAPSS2,CHST6,SLC25A13,CHDH,BCL2,CSNK1G2,HABP4,CCN1,SPTLC2,EXTL1,GUCY1A1,IL6,HS3ST2,SLC44A2,SMPD4,GLS,DHX33,EPHA4,LARGE2,CHST1,ABCA1,LPCAT1,FA2H,FKRP,VIM,PPT2,GALNT17,CTPS1,EXTL3,SLC1A1,GALNT18,PCYT1B,ABCF1,PRKDC,INHBA,BCAT1,TRIM3,PLXNB2,APLP1,POFUT2,GGT1,TLR9,PTGIS,PFAS,DEGS2,UGT8,GCN1,CTIF,PLD1,GCNT1,PCSK5,RBM24,B3GAT2,GALNT6,DDC,HS3ST3A1,MTOR,GCLC,PRKD1,ST6GALNAC5,MAN1C1,GGTLC2,PASK,DMD,CAD,CHST5,THBS1,ABCC5,ADCY9,GALNT15,NEURL1,CEMIP,NOS3,IGF2BP3,DIO2,PHLDA1,TET3,FUT6,CLIP3,KL,SLC19A3,CKM,SMPD3,NPR1,IGFBP5,ABCA7,SAMD4A,HAS3,GATA3,INHBB,XYLT1,HS6ST3,BBOX1,EGFR,ELOVL2,ITGA2,TMTC1,IGF2BP2,NMNAT2,CARNS1,ELOVL4,DBH,ST8SIA2,B4GALNT1,SPTSSB,HS3ST6,ADCY1,TGFB2,GALNT16,B3GNT4,PAEP,GAL3ST2,ACAN,MGAT5B,CERS1,ADCY5,GALNT13,GRM5,HAS1,SLC6A3,MSI1,KRT13,B3GALT5
GO:1902600	GO:BP	proton transmembrane transport	25	0.000178424	3.74855	159	974	21031	ATP5MC3,ATP5F1A,ATP5F1C,ATP6V1F,NDUFA4,COX8A,COX5A,ATP6V0E1,UQCR10,COX7B,ATP6V1G1,ATP5MG,PHB2,CYB5A,SLC25A4,CYC1,ATP5MF,ATP5PD,SURF1,GHITM,COX6B1,COX4I1,ATP5ME,COX5B,ATP5MC2
GO:2001222	GO:BP	regulation of neuron migration	23	0.00318339	2.49711	50	3521	21031	KIF20B,PLAA,COL3A1,FLNA,PLXNB2,FLRT2,TBC1D24,IGSF10,UNC5C,DAB2IP,SRGAP2,ARHGAP32,CX3CL1,NTNG1,GPR173,TNN,WDR62,SEMA3A,CAMK2A,NTNG2,KIF26A,DRD1,CAMK2B
GO:0001508	GO:BP	action potential	54	4.11365e-06	5.38577	144	3521	21031	KCNAB2,ANK3,PTPN3,SCN1A,YWHAH,CD36,SCN3B,GNA11,DSC2,KCNQ3,MECP2,GJA5,NUP155,FGF13,FLNA,SCN1B,GJA1,SCN8A,AKAP9,KCNE2,KCNA5,KCNIP2,TRPM4,KCNE4,MYH14,SCN2B,MTOR,AKAP6,SLC9A1,DMD,CACNA2D1,KCNH2,ANK2,SLC4A3,CNTNAP1,HCN2,CACNA1C,TACR1,GPER1,DSP,FGF12,CACNA1D,NTRK2,RYR2,DRD1,NRCAM,SCN2A,CHRNA1,CACNA1G,TBX18,CACNA1I,SCN4A,SLC8A2,SCN5A
GO:0002027	GO:BP	regulation of heart rate	31	0.00111027	2.95457	100	2547	21031	SCN5A,CACNA2D1,CACNA1G,RYR2,KCNH2,SLC1A1,CACNA1D,AVPR1A,TPM1,SPTBN4,SCN2B,CACNA1C,ANK2,CASQ2,SHOX2,ADM2,DSP,EDN2,KCNE2,RGS4,DMD,SCN3B,TRPM4,HEY2,KCNE4,KCNA5,AKAP9,DSC2,EDNRA,ADM5,SCN1B
GO:0002028	GO:BP	regulation of sodium ion transport	23	0.0188274	1.72521	72	2547	21031	BPIFA1,SCN5A,NKAIN4,NKAIN1,GRP,WNK3,CNKSR3,FGF12,WNK2,SPTBN4,SCN2B,ANK3,NETO1,PTPN3,SLC9A1,FGF13,DRD4,DMD,SCN3B,NOS3,YWHAH,DMPK,SCN1B
GO:0003012	GO:BP	muscle system process	124	3.95257e-07	6.40312	429	3521	21031	ACE2,GSTO1,CD38,C12ORF57,KLF15,TNNI3K,CYBA,MYL6,TBCE,TWF1,TNNI3,RGS4,PRKCA,NFATC1,SCN1A,P2RY1,EZH2,SCN3B,PDLIM5,SULF1,RYR1,SELENON,DSC2,ACACB,GJA5,NUP155,LMOD1,CASQ2,APBB1,GRK2,GUCY1A1,PI16,FGF13,FLNA,SMAD7,MYLK,TPM1,SCN1B,PDE5A,BDKRB2,FKRP,EDNRA,MYOF,SULF2,PRKG1,CAMTA2,TBX3,SGCD,GJA1,PPP1R13L,ADRA2A,INPP5F,AKAP9,KCNE2,KCNA5,MYOCD,KCNIP2,EHD3,MEIS1,GRIP2,CNN1,TRPV4,TRPM4,KCNE4,MYH14,GATA6,SCN2B,TIAM1,MTOR,AKAP6,STAC,CHRNE,ADORA1,PRKD1,SLC9A1,DES,HEY2,DMD,CACNA2D1,COL14A1,COMP,MYBPH,DMPK,CRYAB,KCNH2,NOS3,ANK2,MYH11,HTR2B,IGFBP5,GATA5,OXTR,CACNA1C,TACR2,ADRA2B,SLC8A3,NOTCH1,NR4A3,EDN2,TACR1,GPER1,DSP,GNAO1,ADRA2C,FGF12,ITGA2,CHRM3,PGAM2,CACNA1D,RYR2,SLC6A8,DRD1,LEP,CACNA1H,CALCA,PTGER3,CHRNA1,CACNA1G,TNNT2,TNNC2,HTR1D,CAMK2B,SCN4A,SCN5A
GO:0003013	GO:BP	circulatory system process	170	2.93599e-10	9.53225	592	3521	21031	ACE2,HOPX,GSTO1,CD38,CPS1,SLC22A3,GPX1,BBS4,SOD2,TNNI3K,APOE,PPCS,ZNHIT1,TNNI3,IMMP2L,XCL2,RGS4,POSTN,EXT1,SCN1A,GNA12,P2RY1,CORIN,SLC2A4,OPRL1,HBEGF,AVPR1A,CD36,SCN3B,GUCY1B1,GNA11,TBC1D8,DSC2,MMP2,CXCR2,LEPR,MECP2,GJA5,NUP155,CASQ2,PLEKHA7,EMILIN1,GRK2,GUCY1A1,FGF13,FLNA,SMAD7,SLC4A4,TPM1,SCN1B,PDE5A,BDKRB2,ADAMTS16,EDNRA,MYOF,SLC12A2,SLC1A1,PRKG1,ADM2,OLR1,SGCD,GJA1,PPP1R13L,PLCB3,SLC29A2,ADRA2A,BCR,AKAP9,HSD11B2,KCNE2,KCNA5,ECE1,SLC24A3,KCNIP2,EHD3,GRIP2,TRPV4,TRPM4,KCNE4,PCSK5,GATA6,SCN2B,ATP1A3,MTOR,ADM5,BDKRB1,SLC19A1,SLC7A1,ADORA1,C2CD4A,GCLC,SLC9A1,DES,TRPC1,HEY2,DMD,FOXC1,CACNA2D1,COMP,DMPK,NAV2,ARHGAP35,BMP6,ABCC5,SLC5A1,KCNH2,GPR37L1,SLIT2,SCNN1D,SLC2A3,NOS3,SHOX2,ANK2,SLC4A3,AMOT,KL,AGER,HTR2B,NPR1,INSR,OXTR,COL1A2,LRP1,RASL10B,CACNA1C,TACR2,SVEP1,ADRA2B,FOXC2,SLC8A3,SPTBN4,ADRA1D,COL4A3,EGFR,SLC4A8,EDN2,TACR1,GPER1,DSP,DLL1,ADRA2C,FGF12,CHRM3,CACNA1D,SLC6A4,RYR2,SLC29A4,C2CD4B,KLK1,SLC2A1,DBH,SLC6A17,DRD1,LEP,CACNA1H,TGFB2,NOS2,PDE3A,SLC6A20,NPY1R,CALCA,S100A1,CACNA1G,TNNT2,HTR1D,TBX18,CASR,SLC8A2,SLC38A3,SCN5A
GO:0003015	GO:BP	heart process	73	0.000712526	3.1472	246	3521	21031	ACE2,HOPX,GSTO1,GPX1,TNNI3K,PPCS,ZNHIT1,TNNI3,RGS4,EXT1,SCN1A,CORIN,HBEGF,AVPR1A,SCN3B,DSC2,GJA5,NUP155,CASQ2,GRK2,FGF13,FLNA,SMAD7,TPM1,SCN1B,PDE5A,EDNRA,SLC1A1,ADM2,SGCD,GJA1,PPP1R13L,AKAP9,KCNE2,KCNA5,KCNIP2,EHD3,TRPM4,KCNE4,GATA6,SCN2B,ATP1A3,MTOR,ADM5,ADORA1,SLC9A1,DES,TRPC1,HEY2,DMD,CACNA2D1,DMPK,KCNH2,NOS3,SHOX2,ANK2,SLC4A3,CACNA1C,SLC8A3,SPTBN4,EDN2,DSP,FGF12,CACNA1D,RYR2,CACNA1H,TGFB2,S100A1,CACNA1G,TNNT2,TBX18,SLC8A2,SCN5A
GO:0003254	GO:BP	regulation of membrane depolarization	20	0.0294498	1.53092	45	3521	21031	ANK3,PTPN3,SCN3B,GJA5,BCL2,SMAD7,SCN1B,FHL1,IFI6,GJA1,HCN3,TRPM4,SCN2B,GCLC,ALB,MLLT11,HCN2,FZD9,CACNA1G,SCN5A
GO:0006811	GO:BP	monoatomic ion transport	316	7.96613e-12	11.0988	1256	3521	21031	CALHM6,IFNG,TPT1,GSTO1,CXCL9,CCL4,PON3,CRBN,CYB5A,SELENOK,COX7B,TMEM165,FASLG,CYC1,COMMD3,CP,SLC26A9,NDUFA4,COMMD1,XCL1,SLC22A3,CD63,CATSPER3,FTL,ATOX1,TMEM163,ATP6V0E1,FXYD3,STOM,LCK,SURF1,ATP5F1C,LIME1,COX4I1,TCN2,SLC25A4,ATP5MG,CYBA,ATP5MC3,ATP5MF,SMDT1,NDFIP1,PHB2,ABCC6,CCDC51,ATP6V1G1,CLNS1A,ATP5ME,MICU2,ATP5MC2,ATP6V1F,NDUFA9,COX5A,FXN,GHITM,S100A6,CUTC,ATP5F1A,ATP5PD,CCL5,TMBIM6,ALG10B,CALCRL,SLC39A4,UQCR10,COX6B1,COX5B,COX8A,KCNAB2,SLC20A1,RGS4,ANK3,PTPN3,PKD2,GRIN3B,SCN1A,ATP6AP1,UBASH3B,P2RY1,TCAF2,CNGA4,PLCH2,YWHAH,SLC22A23,SLC25A25,NECTIN1,ATP11C,SLC36A1,SLC26A6,TRPC4,SCN3B,NNT,SLC39A13,ORAI2,CNNM1,RYR1,SLC15A3,KCNQ4,OPRK1,SELENON,KCND1,KCNQ3,GJA5,SLC25A13,CLCNKA,TRPM8,BCL2,CASQ2,ITPR3,CRACR2A,CLCN5,TMEM150C,FGF13,AP3D1,FLNA,UCP2,KCNK13,SLC4A4,MYLK,ATP6V0A1,ATP8B2,ATP13A2,SLC17A7,SLC12A8,SCN1B,CHRNA10,FHL1,GRIN2D,F2RL3,NALCN,TMEM63A,KCNJ16,EDNRA,ATP10A,SLC26A4,SLC12A2,SLC26A5,SLC12A9,SLC1A1,NIPAL1,LRRC55,GJA1,KCNT2,GRID1,PLCB3,GJC2,SLC9A7,SCN8A,SLC4A11,ADRA2A,TLR9,CATSPER2,AKAP9,SLC12A4,KCNE2,SLCO4A1,PLA2G1B,KCNA5,KCNH3,SLC24A3,SLC20A2,KCNIP2,HCN3,TRPV4,TRPM4,KCNE4,CBARP,KCNAB3,KCNK12,TTYH3,SCN2B,SLCO4C1,ATP1A3,CNKSR3,CLCN2,CACHD1,AKAP6,BDKRB1,STAC,HES1,SLC19A1,CHRNE,ADORA1,PLCG1,NCS1,LMTK2,PRKD1,ATP7B,SLC9A1,SLC26A7,SLC11A1,ANO9,KCNC3,TRPC1,DMD,CX3CL1,TRPV6,CACNA2D1,SCARA5,TRPV3,ATP12A,ANO8,DMPK,PLCB2,PKD1,SLC6A14,ABCC5,SLC5A1,ASIC1,SLC22A17,KCNH2,ANO4,CEMIP,CLIC5,KCNH8,GABRE,SCNN1D,NOS3,KCNJ14,ANK2,SLC4A3,MCOLN3,SLC9A2,HTR2B,PLCB4,CACNA2D3,HCN2,RGS7,CLDN15,TFR2,ATP6V0A4,CACNA1C,TACR2,CDH23,SLC8A3,GPM6A,CAMK2A,KCNQ2,SPTBN4,ACTN2,TG,SLC9A3,HTR3A,PIEZO2,SLC4A8,SLC9A5,GPER1,PKD1L1,KCNJ1,SLCO2A1,GABRP,CACNA1E,ARC,FGF12,DRD4,NETO1,LRRC26,CACNA1D,SLC6A4,SLC5A12,GRM6,RYR2,SLC6A8,SLC29A4,ANO1,SLC6A11,KCNIP3,SLC6A17,DRD1,PLPP4,LEP,CACNA1H,GRIN1,HAP1,SLC13A2,WNK3,CNGA3,ATP13A5,SLC6A20,WNK2,CNGA1,CALCA,SCN2A,CACNG4,KCNH1,CHRNA1,KCNG1,CACNA1G,KCNG3,NIPAL4,KCNK2,NKAIN4,TMEM63C,ATP6V1B1,BPIFA1,WNT3A,GRP,TRPM5,GRM5,GRIK5,CACNA1A,GRIN2C,NKAIN1,SLC6A3,CASR,CACNA1I,SCN3A,CAMK2B,CHRNA9,GABRA3,GRIK3,SCN4A,SLC8A2,JPH3,SLC38A3,SCN5A
GO:0006812	GO:BP	monoatomic cation transport	270	7.7336e-12	11.1116	1033	3521	21031	CALHM6,IFNG,TPT1,GSTO1,CXCL9,CCL4,PON3,CYB5A,SELENOK,COX7B,TMEM165,FASLG,CYC1,COMMD3,CP,NDUFA4,COMMD1,XCL1,CD63,CATSPER3,FTL,ATOX1,TMEM163,ATP6V0E1,FXYD3,LCK,SURF1,ATP5F1C,LIME1,COX4I1,TCN2,SLC25A4,ATP5MG,CYBA,ATP5MC3,ATP5MF,SMDT1,NDFIP1,PHB2,CCDC51,ATP6V1G1,ATP5ME,MICU2,ATP5MC2,ATP6V1F,NDUFA9,COX5A,FXN,GHITM,CUTC,ATP5F1A,ATP5PD,CCL5,TMBIM6,ALG10B,CALCRL,SLC39A4,UQCR10,COX6B1,COX5B,COX8A,KCNAB2,SLC20A1,RGS4,ANK3,PTPN3,PKD2,GRIN3B,SCN1A,ATP6AP1,UBASH3B,CNGA4,PLCH2,YWHAH,SLC25A25,NECTIN1,SLC36A1,TRPC4,SCN3B,NNT,SLC39A13,ORAI2,RYR1,SLC15A3,KCNQ4,OPRK1,SELENON,KCND1,KCNQ3,GJA5,SLC25A13,TRPM8,BCL2,CASQ2,ITPR3,CRACR2A,FGF13,AP3D1,FLNA,UCP2,KCNK13,SLC4A4,MYLK,ATP6V0A1,ATP13A2,SLC17A7,SLC12A8,SCN1B,CHRNA10,FHL1,GRIN2D,F2RL3,NALCN,TMEM63A,KCNJ16,EDNRA,SLC12A2,SLC12A9,SLC1A1,NIPAL1,LRRC55,KCNT2,PLCB3,GJC2,SLC9A7,SCN8A,SLC4A11,ADRA2A,TLR9,CATSPER2,AKAP9,SLC12A4,KCNE2,PLA2G1B,KCNA5,KCNH3,SLC24A3,SLC20A2,KCNIP2,HCN3,TRPV4,TRPM4,KCNE4,CBARP,KCNAB3,KCNK12,SCN2B,ATP1A3,CNKSR3,CACHD1,AKAP6,BDKRB1,STAC,HES1,CHRNE,ADORA1,PLCG1,NCS1,LMTK2,PRKD1,ATP7B,SLC9A1,SLC11A1,KCNC3,TRPC1,DMD,CX3CL1,TRPV6,CACNA2D1,SCARA5,TRPV3,ATP12A,DMPK,PLCB2,PKD1,SLC6A14,ABCC5,SLC5A1,ASIC1,SLC22A17,KCNH2,CEMIP,KCNH8,SCNN1D,NOS3,KCNJ14,ANK2,MCOLN3,SLC9A2,HTR2B,PLCB4,CACNA2D3,HCN2,RGS7,TFR2,ATP6V0A4,CACNA1C,CDH23,SLC8A3,GPM6A,CAMK2A,KCNQ2,SPTBN4,ACTN2,SLC9A3,PIEZO2,SLC4A8,SLC9A5,GPER1,PKD1L1,KCNJ1,CACNA1E,FGF12,DRD4,NETO1,LRRC26,CACNA1D,SLC6A4,SLC5A12,GRM6,RYR2,SLC6A8,SLC29A4,ANO1,SLC6A11,KCNIP3,SLC6A17,DRD1,PLPP4,CACNA1H,GRIN1,HAP1,SLC13A2,WNK3,CNGA3,ATP13A5,SLC6A20,WNK2,CNGA1,CALCA,SCN2A,CACNG4,KCNH1,CHRNA1,KCNG1,CACNA1G,KCNG3,NIPAL4,KCNK2,NKAIN4,TMEM63C,ATP6V1B1,BPIFA1,WNT3A,GRP,TRPM5,CACNA1A,GRIN2C,NKAIN1,SLC6A3,CASR,CACNA1I,SCN3A,CAMK2B,CHRNA9,SCN4A,SLC8A2,JPH3,SLC38A3,SCN5A
GO:0006813	GO:BP	potassium ion transport	69	0.00319259	2.49586	237	3521	21031	CD63,FXYD3,CCDC51,GHITM,ALG10B,KCNAB2,RGS4,ANK3,PKD2,KCNQ4,OPRK1,KCND1,KCNQ3,GJA5,CASQ2,FLNA,KCNK13,SLC17A7,SLC12A8,FHL1,NALCN,KCNJ16,SLC12A2,SLC12A9,LRRC55,KCNT2,SLC9A7,ADRA2A,AKAP9,SLC12A4,KCNE2,KCNA5,KCNH3,SLC24A3,KCNIP2,HCN3,KCNE4,KCNAB3,KCNK12,ATP1A3,AKAP6,ADORA1,SLC9A1,KCNC3,ATP12A,KCNH2,KCNH8,NOS3,KCNJ14,ANK2,SLC9A2,HCN2,RGS7,KCNQ2,ACTN2,SLC9A3,SLC9A5,KCNJ1,NETO1,LRRC26,CACNA1D,KCNIP3,DRD1,KCNH1,KCNG1,KCNG3,KCNK2,GRP,TRPM5
GO:0006814	GO:BP	sodium ion transport	71	0.000400543	3.39735	234	3521	21031	PON3,COMMD3,COMMD1,CATSPER3,FXYD3,NDUFA9,SLC20A1,ANK3,PTPN3,PKD2,SCN1A,YWHAH,SCN3B,FGF13,SLC4A4,SLC17A7,SCN1B,NALCN,EDNRA,SLC12A2,SLC9A7,SCN8A,SLC4A11,SLC24A3,SLC20A2,HCN3,TRPM4,SCN2B,ATP1A3,CNKSR3,SLC9A1,DMD,ATP12A,DMPK,SLC6A14,SLC5A1,ASIC1,SCNN1D,NOS3,SLC9A2,HCN2,SLC8A3,SPTBN4,SLC9A3,SLC4A8,SLC9A5,FGF12,DRD4,NETO1,SLC6A4,SLC5A12,SLC6A8,SLC6A11,SLC6A17,SLC13A2,WNK3,SLC6A20,WNK2,SCN2A,NKAIN4,ATP6V1B1,BPIFA1,GRP,TRPM5,NKAIN1,SLC6A3,SCN3A,SCN4A,SLC8A2,SLC38A3,SCN5A
GO:0006816	GO:BP	calcium ion transport	112	0.00273292	2.56337	436	3521	21031	TPT1,GSTO1,CXCL9,CCL4,SELENOK,TMEM165,FASLG,XCL1,CATSPER3,LCK,LIME1,CYBA,SMDT1,MICU2,GHITM,CCL5,TMBIM6,CALCRL,RGS4,PKD2,GRIN3B,SCN1A,UBASH3B,PLCH2,SLC25A25,TRPC4,ORAI2,RYR1,SELENON,TRPM8,BCL2,CASQ2,ITPR3,CRACR2A,FLNA,MYLK,CHRNA10,GRIN2D,F2RL3,NALCN,EDNRA,PLCB3,GJC2,SCN8A,ADRA2A,TLR9,CATSPER2,PLA2G1B,SLC24A3,TRPV4,TRPM4,CBARP,CACHD1,AKAP6,BDKRB1,STAC,HES1,PLCG1,NCS1,PRKD1,SLC9A1,TRPC1,DMD,CX3CL1,TRPV6,CACNA2D1,TRPV3,PLCB2,PKD1,ASIC1,CEMIP,NOS3,ANK2,MCOLN3,HTR2B,PLCB4,CACNA2D3,CACNA1C,CDH23,SLC8A3,GPM6A,CAMK2A,GPER1,PKD1L1,CACNA1E,DRD4,CACNA1D,GRM6,RYR2,DRD1,PLPP4,CACNA1H,GRIN1,HAP1,WNK3,CALCA,SCN2A,CACNG4,CACNA1G,WNT3A,TRPM5,CACNA1A,GRIN2C,CASR,CACNA1I,SCN3A,CAMK2B,CHRNA9,SCN4A,SLC8A2,JPH3,SCN5A
GO:0006936	GO:BP	muscle contraction	96	0.000212146	3.67337	342	3521	21031	ACE2,GSTO1,CD38,C12ORF57,TNNI3K,MYL6,TNNI3,SCN1A,SCN3B,SULF1,RYR1,DSC2,GJA5,NUP155,LMOD1,CASQ2,APBB1,GRK2,GUCY1A1,FGF13,FLNA,SMAD7,MYLK,TPM1,SCN1B,PDE5A,BDKRB2,FKRP,EDNRA,MYOF,SULF2,PRKG1,TBX3,SGCD,GJA1,PPP1R13L,ADRA2A,AKAP9,KCNE2,KCNA5,MYOCD,KCNIP2,EHD3,GRIP2,CNN1,TRPV4,TRPM4,KCNE4,MYH14,SCN2B,MTOR,STAC,CHRNE,ADORA1,PRKD1,SLC9A1,DES,DMD,CACNA2D1,COMP,MYBPH,DMPK,CRYAB,KCNH2,ANK2,MYH11,HTR2B,OXTR,CACNA1C,TACR2,ADRA2B,SLC8A3,EDN2,TACR1,GPER1,DSP,GNAO1,ADRA2C,FGF12,ITGA2,CHRM3,PGAM2,CACNA1D,RYR2,SLC6A8,DRD1,CACNA1H,CALCA,PTGER3,CHRNA1,CACNA1G,TNNT2,TNNC2,HTR1D,SCN4A,SCN5A
GO:0006937	GO:BP	regulation of muscle contraction	42	0.00273962	2.56231	162	2547	21031	MYBPH,SCN5A,TNNC2,CALCA,CHRM3,MYOCD,ADORA1,TACR1,ADRA2A,RYR2,GPER1,ITGA2,PRKD1,OXTR,TPM1,CACNA1C,ANK2,ADRA2B,CASQ2,SLC8A3,TRPV4,PRKG1,EHD3,TNNT2,DSP,SLC9A1,FGF13,SCN4A,EDN2,DMD,TRPM4,GUCY1A1,ADRA2C,GJA5,TACR2,AKAP9,DMPK,DSC2,CNN1,PDE5A,GRK2,SMAD7
GO:0006941	GO:BP	striated muscle contraction	55	0.0107366	1.96913	182	3521	21031	ACE2,GSTO1,C12ORF57,TNNI3K,TNNI3,SCN1A,SCN3B,RYR1,DSC2,GJA5,NUP155,CASQ2,GRK2,FGF13,FLNA,SMAD7,TPM1,SCN1B,PDE5A,SGCD,GJA1,PPP1R13L,AKAP9,KCNE2,KCNA5,EHD3,TRPV4,TRPM4,KCNE4,MYH14,SCN2B,MTOR,STAC,ADORA1,PRKD1,SLC9A1,DMD,CACNA2D1,MYBPH,DMPK,KCNH2,ANK2,CACNA1C,SLC8A3,DSP,FGF12,PGAM2,CACNA1D,RYR2,CHRNA1,CACNA1G,TNNT2,TNNC2,SCN4A,SCN5A
GO:0007204	GO:BP	positive regulation of cytosolic calcium ion concentration	42	0.0104926	1.97912	170	2547	21031	JPH3,CACNA2D1,ADCYAP1,CALCA,CACNA1A,ACKR2,BDKRB1,TACR1,ADCY5,FFAR4,CALCR,RYR2,GPER1,BDKRB2,PTGER3,AVPR1A,OXTR,ITPR3,CACNA1C,LPAR3,CCR10,DLG4,BCL2,TRPV4,GIPR,CD36,CD24,PRKG1,PTGER1,CHRNA9,PKD1,PLA2G1B,PKD2,TRPM4,ADRA1D,CXCR2,C5AR2,GRIN1,CHRNA10,P2RY1,EDNRA,ABL2
GO:0008015	GO:BP	blood circulation	147	6.15178e-09	8.211	507	3521	21031	ACE2,HOPX,GSTO1,CD38,CPS1,GPX1,BBS4,SOD2,TNNI3K,APOE,TNNI3,IMMP2L,XCL2,RGS4,POSTN,EXT1,SCN1A,GNA12,P2RY1,CORIN,OPRL1,HBEGF,AVPR1A,SCN3B,GUCY1B1,GNA11,TBC1D8,DSC2,MMP2,CXCR2,MECP2,GJA5,NUP155,CASQ2,PLEKHA7,EMILIN1,GRK2,GUCY1A1,FGF13,FLNA,SMAD7,TPM1,SCN1B,PDE5A,BDKRB2,ADAMTS16,EDNRA,MYOF,SLC1A1,PRKG1,ADM2,OLR1,SGCD,GJA1,PPP1R13L,PLCB3,ADRA2A,BCR,AKAP9,HSD11B2,KCNE2,KCNA5,ECE1,KCNIP2,EHD3,GRIP2,TRPV4,TRPM4,KCNE4,PCSK5,GATA6,SCN2B,ATP1A3,MTOR,ADM5,BDKRB1,ADORA1,C2CD4A,GCLC,SLC9A1,DES,TRPC1,HEY2,DMD,FOXC1,CACNA2D1,COMP,DMPK,NAV2,ARHGAP35,BMP6,KCNH2,GPR37L1,SLIT2,SCNN1D,NOS3,SHOX2,ANK2,SLC4A3,AMOT,KL,AGER,HTR2B,NPR1,OXTR,COL1A2,RASL10B,CACNA1C,TACR2,SVEP1,ADRA2B,FOXC2,SLC8A3,SPTBN4,ADRA1D,COL4A3,EGFR,EDN2,TACR1,GPER1,DSP,DLL1,ADRA2C,FGF12,CHRM3,CACNA1D,SLC6A4,RYR2,C2CD4B,KLK1,DBH,DRD1,LEP,CACNA1H,TGFB2,NOS2,PDE3A,NPY1R,CALCA,S100A1,CACNA1G,TNNT2,HTR1D,TBX18,CASR,SLC8A2,SCN5A
GO:0008016	GO:BP	regulation of heart contraction	63	0.000543943	3.26445	201	3521	21031	ACE2,HOPX,GSTO1,TNNI3K,TNNI3,RGS4,CORIN,HBEGF,AVPR1A,SCN3B,DSC2,GJA5,NUP155,CASQ2,GRK2,FGF13,FLNA,SMAD7,TPM1,SCN1B,PDE5A,EDNRA,SLC1A1,ADM2,GJA1,AKAP9,KCNE2,KCNA5,KCNIP2,EHD3,TRPM4,KCNE4,SCN2B,ATP1A3,ADM5,ADORA1,SLC9A1,DES,TRPC1,HEY2,DMD,CACNA2D1,DMPK,KCNH2,NOS3,SHOX2,ANK2,SLC4A3,CACNA1C,SLC8A3,SPTBN4,EDN2,DSP,CACNA1D,RYR2,CACNA1H,TGFB2,S100A1,CACNA1G,TNNT2,TBX18,SLC8A2,SCN5A
GO:0010959	GO:BP	regulation of metal ion transport	93	0.0481114	1.31775	369	3521	21031	IFNG,GSTO1,CXCL9,CCL4,COMMD1,XCL1,CD63,LIME1,CYBA,CCL5,TMBIM6,ALG10B,KCNAB2,RGS4,ANK3,PTPN3,PKD2,GRIN3B,UBASH3B,YWHAH,SCN3B,OPRK1,SELENON,BCL2,CASQ2,CRACR2A,FGF13,FLNA,MYLK,SCN1B,FHL1,F2RL3,LRRC55,GJC2,ADRA2A,TLR9,AKAP9,KCNE2,PLA2G1B,KCNA5,KCNIP2,CBARP,KCNAB3,SCN2B,CNKSR3,AKAP6,BDKRB1,STAC,HES1,ADORA1,PLCG1,PRKD1,SLC9A1,TRPC1,DMD,CX3CL1,CACNA2D1,TRPV3,DMPK,KCNH2,CEMIP,NOS3,ANK2,RGS7,CACNA1C,CAMK2A,SPTBN4,ACTN2,GPER1,FGF12,DRD4,NETO1,LRRC26,CACNA1D,GRM6,RYR2,KCNIP3,DRD1,PLPP4,GRIN1,HAP1,WNK3,WNK2,CALCA,KCNG1,NKAIN4,BPIFA1,GRP,NKAIN1,CASR,CAMK2B,JPH3,SCN5A
GO:0022898	GO:BP	regulation of transmembrane transporter activity	59	0.0114732	1.94032	200	3521	21031	ACE2,IFNG,GSTO1,NDUFA4,PHB2,ALG10B,ANK3,PTPN3,PKD2,TCAF2,YWHAH,SCN3B,APP,SELENON,BCL2,CASQ2,CRACR2A,FGF13,MINK1,SCN1B,CNIH3,FHL1,EDNRA,LRRC55,ADRA2A,TLR9,AKAP9,KCNE2,DLG4,KCNIP2,CBARP,SCN2B,AKAP6,STAC,SLC9A1,ANO9,NLGN2,DMD,CACNA2D1,ANK2,ACTN2,CNIH2,MAPK8IP2,ARC,FGF12,DRD4,CHRM3,NETO1,LRRC26,CACNA1D,RYR2,HAP1,WNK3,WNK2,CACNG4,KCNG1,GRP,GRM5,JPH3
GO:0030001	GO:BP	metal ion transport	225	1.30133e-08	7.88561	877	3521	21031	IFNG,TPT1,GSTO1,CXCL9,CCL4,PON3,SELENOK,TMEM165,FASLG,COMMD3,CP,COMMD1,XCL1,CD63,CATSPER3,FTL,ATOX1,TMEM163,FXYD3,LCK,LIME1,TCN2,CYBA,SMDT1,NDFIP1,CCDC51,MICU2,NDUFA9,FXN,GHITM,CUTC,CCL5,TMBIM6,ALG10B,CALCRL,SLC39A4,KCNAB2,SLC20A1,RGS4,ANK3,PTPN3,PKD2,GRIN3B,SCN1A,UBASH3B,PLCH2,YWHAH,SLC25A25,NECTIN1,TRPC4,SCN3B,SLC39A13,ORAI2,RYR1,KCNQ4,OPRK1,SELENON,KCND1,KCNQ3,GJA5,TRPM8,BCL2,CASQ2,ITPR3,CRACR2A,FGF13,AP3D1,FLNA,KCNK13,SLC4A4,MYLK,SLC17A7,SLC12A8,SCN1B,CHRNA10,FHL1,GRIN2D,F2RL3,NALCN,KCNJ16,EDNRA,SLC12A2,SLC12A9,SLC1A1,NIPAL1,LRRC55,KCNT2,PLCB3,GJC2,SLC9A7,SCN8A,SLC4A11,ADRA2A,TLR9,CATSPER2,AKAP9,SLC12A4,KCNE2,PLA2G1B,KCNA5,KCNH3,SLC24A3,SLC20A2,KCNIP2,HCN3,TRPV4,TRPM4,KCNE4,CBARP,KCNAB3,KCNK12,SCN2B,ATP1A3,CNKSR3,CACHD1,AKAP6,BDKRB1,STAC,HES1,ADORA1,PLCG1,NCS1,LMTK2,PRKD1,ATP7B,SLC9A1,SLC11A1,KCNC3,TRPC1,DMD,CX3CL1,TRPV6,CACNA2D1,SCARA5,TRPV3,ATP12A,DMPK,PLCB2,PKD1,SLC6A14,ABCC5,SLC5A1,ASIC1,SLC22A17,KCNH2,CEMIP,KCNH8,SCNN1D,NOS3,KCNJ14,ANK2,MCOLN3,SLC9A2,HTR2B,PLCB4,CACNA2D3,HCN2,RGS7,TFR2,CACNA1C,CDH23,SLC8A3,GPM6A,CAMK2A,KCNQ2,SPTBN4,ACTN2,SLC9A3,SLC4A8,SLC9A5,GPER1,PKD1L1,KCNJ1,CACNA1E,FGF12,DRD4,NETO1,LRRC26,CACNA1D,SLC6A4,SLC5A12,GRM6,RYR2,SLC6A8,SLC6A11,KCNIP3,SLC6A17,DRD1,PLPP4,CACNA1H,GRIN1,HAP1,SLC13A2,WNK3,SLC6A20,WNK2,CALCA,SCN2A,CACNG4,KCNH1,KCNG1,CACNA1G,KCNG3,NIPAL4,KCNK2,NKAIN4,ATP6V1B1,BPIFA1,WNT3A,GRP,TRPM5,CACNA1A,GRIN2C,NKAIN1,SLC6A3,CASR,CACNA1I,SCN3A,CAMK2B,CHRNA9,SCN4A,SLC8A2,JPH3,SLC38A3,SCN5A
GO:0030003	GO:BP	intracellular monoatomic cation homeostasis	127	0.0225575	1.64671	529	3521	21031	IFNG,CCL15,TPT1,GSTO1,CXCL9,CD40,SELENOK,TMEM165,FASLG,CP,XCL1,FTL,ATOX1,ATP6V0E1,LCK,PPT1,LIME1,BOLA2,APOE,CYBA,SMDT1,NDFIP1,BOLA1,SNAPIN,BDH2,ATP6V1G1,MTLN,MICU2,ATP6V1F,FXN,GHITM,BOLA3,NUBP1,CREG1,TNNI3,CCL5,TMBIM6,MT1G,SLC39A4,TSPOAP1,PKD2,ATP6AP1,UBASH3B,P2RY1,PLCH2,SLC26A6,AVPR1A,TRPC4,SLC39A13,RYR1,APP,SELENON,TRPM8,BCL2,CASQ2,ITPR3,FLNA,SLC4A4,ATP6V0A1,ATP13A2,F2RL3,EDNRA,SLC12A2,RGN,SLC1A1,PLCB3,SLC9A7,SLC4A11,LAMP1,TTC7A,SLC24A3,TRPV4,PACS2,WNT5A,ATP1A3,AKAP6,BDKRB1,ADORA1,PLCG1,PRKD1,ATP7B,SLC9A1,SLC11A1,TRPC1,DMD,CX3CL1,SCARA5,ATP12A,DMPK,PLCB2,BMP6,SLC22A17,CEMIP,SCNN1D,ANK2,SLC4A3,MCOLN3,SLC9A2,HTR2B,PLCB4,TFR2,ATP6V0A4,CACNA1C,CDH23,SLC8A3,SLC9A3,TMEM178A,PRND,SLC4A8,EDN2,SLC9A5,GPER1,GPR3,DRD4,RYR2,SV2A,SV2B,FZD9,DRD1,HAP1,ATP13A5,CALCA,ATP6V1B1,GRM5,CASR,SLC8A2,JPH3
GO:0030048	GO:BP	actin filament-based movement	44	0.00280748	2.55168	129	3521	21031	EPDR1,MYL6,SCN1A,MYO19,SCN3B,DSC2,GJA5,NUP155,FGF13,FLNA,TPM1,SCN1B,MYO5A,SGCD,GJA1,MYO1E,AKAP9,FRMD6,KCNE2,KCNA5,PDPN,TRPM4,KCNE4,MYH14,SCN2B,MYO9B,CCDC88C,ADORA1,SLC9A1,CACNA2D1,KCNH2,MYH9,ANK2,MYH10,CACNA1C,VIL1,DSP,FGF12,CACNA1D,MYO7B,RYR2,CACNA1G,TNNT2,SCN5A
GO:0032409	GO:BP	regulation of transporter activity	63	0.00505635	2.29616	213	3521	21031	ACE2,IFNG,GSTO1,NDUFA4,NDFIP1,PHB2,ALG10B,ANK3,PTPN3,PKD2,TCAF2,YWHAH,SGK2,SCN3B,APP,SELENON,BCL2,CASQ2,CRACR2A,FGF13,MINK1,SCN1B,CNIH3,FHL1,EDNRA,LRRC55,ADRA2A,TLR9,AKAP9,KCNE2,DLG4,KCNIP2,CBARP,SCN2B,AKAP6,STAC,SLC9A1,ANO9,NLGN2,DMD,CACNA2D1,SYNGR3,ANK2,PON1,ACTN2,CNIH2,MAPK8IP2,ARC,FGF12,DRD4,CHRM3,NETO1,LRRC26,CACNA1D,RYR2,HAP1,WNK3,WNK2,CACNG4,KCNG1,GRP,GRM5,JPH3
GO:0032411	GO:BP	positive regulation of transporter activity	26	0.0305606	1.51484	89	2547	21031	CACNA2D1,STAC,LRRC55,WNK3,SGK2,RYR2,HAP1,ARC,LRRC26,ACTN2,WNK2,PON1,ANK3,ANK2,KCNIP2,SYNGR3,CRACR2A,SLC9A1,FGF13,DRD4,DMD,PKD2,AKAP6,AKAP9,EDNRA,SCN1B
GO:0032412	GO:BP	regulation of monoatomic ion transmembrane transporter activity	57	0.0133194	1.87552	192	3521	21031	IFNG,GSTO1,NDUFA4,PHB2,ALG10B,ANK3,PTPN3,PKD2,TCAF2,YWHAH,SCN3B,APP,SELENON,CASQ2,CRACR2A,FGF13,MINK1,SCN1B,CNIH3,FHL1,EDNRA,LRRC55,ADRA2A,TLR9,AKAP9,KCNE2,DLG4,KCNIP2,CBARP,SCN2B,AKAP6,STAC,SLC9A1,ANO9,NLGN2,DMD,CACNA2D1,ANK2,ACTN2,CNIH2,MAPK8IP2,ARC,FGF12,DRD4,CHRM3,NETO1,LRRC26,CACNA1D,RYR2,HAP1,WNK3,WNK2,CACNG4,KCNG1,GRP,GRM5,JPH3
GO:0034220	GO:BP	monoatomic ion transmembrane transport	270	5.68229e-13	12.2455	1013	3521	21031	CALHM6,IFNG,GSTO1,CXCL9,CRBN,CYB5A,COX7B,TMEM165,FASLG,CYC1,SLC26A9,NDUFA4,COMMD1,XCL1,CD63,CATSPER3,TMEM163,ATP6V0E1,FXYD3,STOM,LCK,SURF1,ATP5F1C,LIME1,COX4I1,TCN2,SLC25A4,ATP5MG,CYBA,ATP5MC3,ATP5MF,SMDT1,PHB2,ABCC6,CCDC51,ATP6V1G1,ATP5ME,MICU2,ATP5MC2,ATP6V1F,COX5A,GHITM,S100A6,ATP5F1A,ATP5PD,TMBIM6,ALG10B,SLC39A4,UQCR10,COX6B1,COX5B,COX8A,KCNAB2,SLC20A1,RGS4,ANK3,PTPN3,PKD2,GRIN3B,SCN1A,ATP6AP1,UBASH3B,TCAF2,CNGA4,PLCH2,YWHAH,SLC25A25,ATP11C,SLC36A1,SLC26A6,TRPC4,SCN3B,NNT,SLC39A13,ORAI2,RYR1,SLC15A3,KCNQ4,OPRK1,SELENON,KCND1,KCNQ3,SLC25A13,CLCNKA,TRPM8,BCL2,CASQ2,ITPR3,CRACR2A,CLCN5,TMEM150C,FGF13,AP3D1,FLNA,UCP2,KCNK13,SLC4A4,ATP6V0A1,ATP8B2,ATP13A2,SLC17A7,SLC12A8,SCN1B,CHRNA10,FHL1,GRIN2D,F2RL3,NALCN,TMEM63A,KCNJ16,EDNRA,ATP10A,SLC26A4,SLC12A2,SLC26A5,SLC12A9,SLC1A1,NIPAL1,LRRC55,GJA1,KCNT2,GRID1,PLCB3,GJC2,SLC9A7,SCN8A,SLC4A11,ADRA2A,TLR9,CATSPER2,AKAP9,SLC12A4,KCNE2,PLA2G1B,KCNA5,KCNH3,SLC24A3,SLC20A2,KCNIP2,HCN3,TRPV4,TRPM4,KCNE4,CBARP,KCNAB3,KCNK12,TTYH3,SCN2B,ATP1A3,CLCN2,CACHD1,AKAP6,BDKRB1,STAC,SLC19A1,CHRNE,PLCG1,NCS1,PRKD1,ATP7B,SLC9A1,SLC26A7,SLC11A1,ANO9,KCNC3,TRPC1,DMD,CX3CL1,TRPV6,CACNA2D1,SCARA5,TRPV3,ATP12A,ANO8,PLCB2,PKD1,SLC6A14,ABCC5,SLC5A1,ASIC1,KCNH2,ANO4,CEMIP,CLIC5,KCNH8,GABRE,SCNN1D,KCNJ14,ANK2,SLC4A3,MCOLN3,SLC9A2,HTR2B,PLCB4,CACNA2D3,HCN2,RGS7,ATP6V0A4,CACNA1C,SLC8A3,GPM6A,KCNQ2,ACTN2,SLC9A3,HTR3A,PIEZO2,SLC4A8,SLC9A5,GPER1,PKD1L1,KCNJ1,GABRP,CACNA1E,ARC,FGF12,DRD4,NETO1,LRRC26,CACNA1D,SLC6A4,GRM6,RYR2,SLC6A8,SLC29A4,ANO1,SLC6A11,KCNIP3,SLC6A17,DRD1,CACNA1H,GRIN1,HAP1,SLC13A2,WNK3,CNGA3,ATP13A5,SLC6A20,WNK2,CNGA1,CALCA,SCN2A,CACNG4,KCNH1,CHRNA1,KCNG1,CACNA1G,KCNG3,NIPAL4,KCNK2,TMEM63C,ATP6V1B1,BPIFA1,WNT3A,GRP,TRPM5,GRM5,GRIK5,CACNA1A,GRIN2C,SLC6A3,CASR,CACNA1I,SCN3A,CHRNA9,GABRA3,GRIK3,SCN4A,SLC8A2,JPH3,SCN5A
GO:0034762	GO:BP	regulation of transmembrane transport	119	0.000145677	3.83661	446	3521	21031	ACE2,IFNG,GSTO1,CXCL9,CRBN,NDUFA4,COMMD1,XCL1,CD63,OAZ3,KLF15,STOM,PID1,LIME1,CYBA,PHB2,TMBIM6,ALG10B,ARL6IP1,KCNAB2,RGS4,ANK3,PTPN3,PKD2,UBASH3B,TCAF2,YWHAH,SLC26A6,SCN3B,APP,OPRK1,SELENON,ENPP1,BCL2,CASQ2,CRACR2A,TERT,FGF13,FLNA,MINK1,SCN1B,CNIH3,FHL1,GRIN2D,F2RL3,KCNJ16,EDNRA,SLC26A5,LRRC55,GJC2,ADRA2A,TLR9,BRAF,AKAP9,KCNE2,DLG4,PLA2G1B,KCNIP2,SORBS1,CBARP,KCNAB3,SCN2B,GPC3,AKAP6,BDKRB1,STAC,PLCG1,PRKD1,SLC9A1,ANO9,NLGN2,TRPC1,DMD,CX3CL1,CACNA2D1,THBS1,KCNH2,CEMIP,KCNJ14,ANK2,CLIP3,INSR,RGS7,CLTCL1,CACNA1C,IRS1,ACTN2,CNIH2,NR4A3,GPER1,KCNJ1,MAPK8IP2,ARC,FGF12,DRD4,CHRM3,NETO1,LRRC26,CACNA1D,GRM6,RYR2,KCNIP3,DRD1,LEP,GRIN1,HAP1,FFAR4,WNK3,WNK2,CALCA,CACNG4,KCNG1,BPIFA1,GRP,GRM5,GRIN2C,JPH3,SCN5A,ITLN1
GO:0034764	GO:BP	positive regulation of transmembrane transport	50	0.00431944	2.36457	210	2547	21031	ITLN1,OPRK1,CACNA2D1,CEMIP,DRD1,STAC,LRRC55,BDKRB1,WNK3,RGS7,RYR2,KCNH2,HAP1,CX3CL1,GPER1,SORBS1,ARC,LRRC26,IRS1,ACTN2,GPC3,WNK2,ANK3,ANK2,GRM6,KCNIP2,CLIP3,CRACR2A,SLC9A1,TERT,FGF13,TRPC1,DRD4,GJC2,SLC26A6,FLNA,DMD,INSR,PLA2G1B,PKD2,CLTCL1,GRIN1,AKAP6,NR4A3,PLCG1,AKAP9,F2RL3,EDNRA,BRAF,SCN1B
GO:0034765	GO:BP	regulation of monoatomic ion transmembrane transport	90	0.000757155	3.12081	323	3521	21031	IFNG,GSTO1,CXCL9,CRBN,NDUFA4,COMMD1,XCL1,CD63,STOM,LIME1,CYBA,PHB2,TMBIM6,ALG10B,KCNAB2,RGS4,ANK3,PTPN3,PKD2,UBASH3B,TCAF2,YWHAH,SCN3B,OPRK1,SELENON,BCL2,CASQ2,CRACR2A,FGF13,FLNA,SCN1B,FHL1,GRIN2D,F2RL3,KCNJ16,EDNRA,SLC26A5,LRRC55,GJC2,ADRA2A,TLR9,AKAP9,KCNE2,PLA2G1B,KCNIP2,CBARP,KCNAB3,SCN2B,AKAP6,BDKRB1,STAC,PLCG1,PRKD1,SLC9A1,ANO9,TRPC1,DMD,CX3CL1,CACNA2D1,KCNH2,CEMIP,KCNJ14,ANK2,RGS7,CACNA1C,ACTN2,GPER1,KCNJ1,ARC,FGF12,DRD4,NETO1,LRRC26,CACNA1D,GRM6,RYR2,KCNIP3,DRD1,GRIN1,HAP1,WNK3,WNK2,CALCA,KCNG1,BPIFA1,GRP,GRM5,GRIN2C,JPH3,SCN5A
GO:0034767	GO:BP	positive regulation of monoatomic ion transmembrane transport	39	0.00721695	2.14165	151	2547	21031	OPRK1,CACNA2D1,CEMIP,DRD1,STAC,LRRC55,BDKRB1,WNK3,RGS7,RYR2,KCNH2,HAP1,CX3CL1,GPER1,ARC,LRRC26,ACTN2,WNK2,ANK3,ANK2,GRM6,KCNIP2,CRACR2A,SLC9A1,FGF13,TRPC1,DRD4,GJC2,FLNA,DMD,PLA2G1B,PKD2,GRIN1,AKAP6,PLCG1,AKAP9,F2RL3,EDNRA,SCN1B
GO:0035725	GO:BP	sodium ion transmembrane transport	56	0.000161602	3.79155	166	3521	21031	COMMD1,SLC20A1,ANK3,PTPN3,PKD2,SCN1A,YWHAH,SCN3B,FGF13,SLC4A4,SLC17A7,SCN1B,NALCN,SLC12A2,SLC9A7,SCN8A,SLC4A11,SLC24A3,SLC20A2,HCN3,TRPM4,SCN2B,ATP1A3,SLC9A1,DMD,ATP12A,SLC6A14,SLC5A1,ASIC1,SCNN1D,SLC9A2,HCN2,SLC8A3,SLC9A3,SLC4A8,SLC9A5,FGF12,DRD4,NETO1,SLC6A4,SLC6A8,SLC6A11,SLC6A17,SLC13A2,WNK3,SLC6A20,WNK2,SCN2A,BPIFA1,GRP,TRPM5,SLC6A3,SCN3A,SCN4A,SLC8A2,SCN5A
GO:0042391	GO:BP	regulation of membrane potential	134	3.15651e-10	9.50079	433	3521	21031	PRDX3,GLRX,SOD2,UBB,PPA2,PID1,BID,MTLN,PRELID1,PARK7,KCNAB2,RGS4,ANK3,RIMS2,PTPN3,GRIN3B,SCN1A,YWHAH,S1PR2,CD36,SCN3B,NNT,GNA11,APP,DSC2,KCNQ3,MECP2,GJA5,NUP155,BCL2,CASQ2,FGF13,SSH1,FLNA,UCP2,KCNK13,SMAD7,SLC4A4,SCN1B,CHRNA10,FHL1,GRIN2D,NALCN,SLC26A5,IFI6,GJA1,GABBR1,GRID1,SCN8A,SLC4A11,AKAP9,KCNE2,DLG4,KCNA5,KCNH3,KCNIP2,HCN3,TBC1D24,EHD3,TRPM4,KCNE4,MYH14,KCNK12,SCN2B,ATP1A3,MTOR,AKAP6,CHRNE,ADORA1,GCLC,SLC9A1,NLGN2,DMD,CACNA2D1,RIMS3,DMPK,STX1A,ALB,ASIC1,KCNH2,MLLT11,KCNH8,GABRE,ANK2,SLC4A3,CNTNAP1,INSYN1,IGSF11,HCN2,CACNA1C,SLC8A3,ACTN2,HTR3A,PIEZO2,SLC4A8,TACR1,GPER1,DSP,MAPK8IP2,FGF12,DRD4,NETO1,CACNA1D,SLC6A4,NTRK2,RYR2,FZD9,DRD1,NLGN4X,CACNA1H,GRIN1,MPP2,NRCAM,RIMS4,SCN2A,CCN6,KCNH1,CHRNA1,CACNA1G,MAPT,KCNK2,TBX18,WNT7A,GRM5,GRIK5,UCN3,GRIN2C,CACNA1I,CHRNA9,GABRA3,GRIK3,SCN4A,SLC8A2,SCN5A
GO:0043266	GO:BP	regulation of potassium ion transport	28	0.00946374	2.02394	94	2547	21031	OPRK1,GRP,DRD1,LRRC55,ADORA1,ADRA2A,RGS7,KCNH2,CACNA1D,LRRC26,KCNG1,ACTN2,KCNIP3,ANK3,ANK2,KCNIP2,KCNAB3,CASQ2,NETO1,KCNAB2,FLNA,KCNE2,RGS4,KCNA5,FHL1,NOS3,AKAP6,AKAP9
GO:0043269	GO:BP	regulation of monoatomic ion transport	114	0.00510668	2.29186	451	3521	21031	IFNG,GSTO1,CXCL9,CCL4,CRBN,NDUFA4,COMMD1,XCL1,CD63,FXYD3,STOM,LIME1,CYBA,PHB2,CCL5,TMBIM6,ALG10B,KCNAB2,RGS4,ANK3,PTPN3,PKD2,GRIN3B,UBASH3B,P2RY1,TCAF2,YWHAH,SCN3B,OPRK1,SELENON,BCL2,CASQ2,CRACR2A,FGF13,FLNA,MYLK,SCN1B,FHL1,GRIN2D,F2RL3,KCNJ16,EDNRA,SLC26A5,LRRC55,GJC2,ADRA2A,TLR9,AKAP9,KCNE2,PLA2G1B,KCNA5,KCNIP2,CBARP,KCNAB3,SCN2B,CNKSR3,AKAP6,BDKRB1,STAC,HES1,ADORA1,PLCG1,PRKD1,SLC9A1,ANO9,TRPC1,DMD,CX3CL1,CACNA2D1,TRPV3,DMPK,KCNH2,CEMIP,GABRE,NOS3,KCNJ14,ANK2,RGS7,CACNA1C,TACR2,CAMK2A,SPTBN4,ACTN2,GPER1,KCNJ1,ARC,FGF12,DRD4,NETO1,LRRC26,CACNA1D,SLC6A4,GRM6,RYR2,KCNIP3,DRD1,PLPP4,LEP,GRIN1,HAP1,WNK3,WNK2,CALCA,KCNG1,NKAIN4,BPIFA1,GRP,GRM5,GRIN2C,NKAIN1,CASR,CAMK2B,JPH3,SCN5A
GO:0043270	GO:BP	positive regulation of monoatomic ion transport	63	0.00248572	2.60455	209	3521	21031	IFNG,GSTO1,CXCL9,CCL4,NDUFA4,XCL1,CCL5,ALG10B,ANK3,PKD2,P2RY1,SCN3B,OPRK1,CRACR2A,FGF13,FLNA,MYLK,SCN1B,FHL1,F2RL3,EDNRA,LRRC55,GJC2,ADRA2A,AKAP9,PLA2G1B,KCNIP2,CNKSR3,AKAP6,BDKRB1,STAC,ADORA1,PLCG1,SLC9A1,TRPC1,DMD,CX3CL1,CACNA2D1,TRPV3,KCNH2,CEMIP,ANK2,RGS7,TACR2,CAMK2A,ACTN2,GPER1,ARC,FGF12,DRD4,LRRC26,CACNA1D,SLC6A4,GRM6,RYR2,DRD1,LEP,GRIN1,HAP1,WNK3,WNK2,CASR,SCN5A
GO:0044057	GO:BP	regulation of system process	143	1.53078e-05	4.81509	542	3521	21031	ACE2,HOPX,GSTO1,CD38,C12ORF57,TNNI3K,APOE,TWF1,TNNI3,GPR171,RGS4,PRKCA,RIMS2,CORIN,HBEGF,AVPR1A,S1PR2,SCN3B,APP,TNFRSF21,OPRK1,SELENON,DSC2,MMP2,ACACB,MECP2,GJA5,NUP155,CASQ2,GRK2,GUCY1A1,PI16,FGF13,SSH1,FLNA,SMAD7,TPM1,GLS,SCN1B,PDE5A,BDKRB2,GRIN2D,EDNRA,SLC1A1,PRKG1,ADM2,INHBA,GJA1,TSHZ3,ADRA2A,AKAP9,SPP1,KCNE2,DLG4,KCNA5,ECE1,MYOCD,KCNIP2,TBC1D24,EHD3,CNN1,TRPV4,TRPM4,KCNE4,SCN2B,ATP1A3,ADM5,AKAP6,ADORA1,PRKD1,SLC9A1,DES,NLGN2,TRPC1,HEY2,DMD,CACNA2D1,MYBPH,DMPK,STX1A,HIP1R,BMP6,TENM4,KCNH2,NOS3,SHOX2,ANK2,SLC4A3,AGER,NPR1,IGFBP5,IGSF11,GATA5,OXTR,FGFR1,CACNA1C,TACR2,SVEP1,ADRA2B,INHBB,SLC8A3,SPTBN4,NOTCH1,ADRA1D,NR4A3,EGFR,EDN2,TACR1,GPER1,DSP,ADRA2C,RETN,FGF12,ITGA2,CHRM3,NETO1,CACNA1D,RYR2,TPPP,DBH,NLGN4X,LEP,CACNA1H,GRIN1,TGFB2,WNK3,MYRF,CALCA,S100A1,PTGER3,CACNA1G,TNNT2,TNNC2,ZNF488,CYP8B1,TBX18,WNT7A,GRIN2C,CASR,CAMK2B,SCN4A,SLC8A2,SCN5A
GO:0050801	GO:BP	monoatomic ion homeostasis	156	6.35265e-05	4.19704	616	3521	21031	IFNG,CCL15,TPT1,PDK4,GSTO1,CXCL9,CD40,SELENOK,TMEM165,FASLG,CP,CPS1,COMMD1,XCL1,FTL,ATOX1,SOD2,ATP6V0E1,LCK,PPT1,LIME1,BOLA2,APOE,CYBA,SMDT1,NDFIP1,ABCC6,BOLA1,SNAPIN,BDH2,ATP6V1G1,MTLN,MICU2,ATP6V1F,ZNHIT1,FXN,GHITM,BOLA3,NUBP1,CREG1,CUTC,TNNI3,CCL5,TMBIM6,MT1G,SLC39A4,TSPOAP1,ANK3,EXT1,PKD2,ATP6AP1,UBASH3B,P2RY1,CORIN,PLCH2,SLC26A6,TRIM24,AVPR1A,TRPC4,SLC39A13,CNNM1,RYR1,APP,TMTC2,SELENON,TRPM8,BCL2,CASQ2,ALPL,ITPR3,FLNA,SLC4A4,ATP6V0A1,ATP13A2,SLC12A8,F2RL3,EDNRA,SLC26A4,SLC12A2,SLC12A9,RGN,SLC1A1,SGCD,PLCB3,SLC9A7,SLC4A11,SLC12A4,LAMP1,TTC7A,KCNA5,SLC24A3,TRPV4,PACS2,WNT5A,ATP1A3,AKAP6,BDKRB1,ADORA1,PLCG1,PRKD1,ATP7B,SLC9A1,SLC11A1,TRPC1,DMD,CX3CL1,TRPV6,SCARA5,ATP12A,DMPK,PLCB2,BMP6,SLC22A17,KCNH2,CEMIP,SCNN1D,ANK2,SLC4A3,MCOLN3,SLC9A2,KL,HTR2B,NPR1,PLCB4,FGFR1,TFR2,ATP6V0A4,CACNA1C,CDH23,SLC8A3,SLC9A3,TMEM178A,PRND,SLC4A8,EDN2,SLC9A5,GPER1,GPR3,DRD4,RYR2,SV2A,SV2B,FZD9,DRD1,GRIN1,HAP1,WNK3,UPK3A,ATP13A5,WNK2,CALCA,ATP6V1B1,GRM5,CASR,SLC8A2,JPH3
GO:0051899	GO:BP	membrane depolarization	32	0.00076761	3.11486	78	3521	21031	PARK7,ANK3,PTPN3,SCN1A,YWHAH,SCN3B,KCNQ3,GJA5,BCL2,SMAD7,SCN1B,CHRNA10,FHL1,IFI6,GJA1,HCN3,TRPM4,SCN2B,GCLC,CACNA2D1,ALB,KCNH2,MLLT11,ANK2,HCN2,CACNA1C,CACNA1D,SLC6A4,FZD9,CACNA1G,CHRNA9,SCN5A
GO:0055074	GO:BP	calcium ion homeostasis	90	0.00364237	2.43862	334	3521	21031	CCL15,TPT1,GSTO1,CXCL9,CD40,SELENOK,TMEM165,FASLG,XCL1,LCK,LIME1,APOE,CYBA,SMDT1,ABCC6,MTLN,MICU2,ZNHIT1,GHITM,TNNI3,CCL5,TMBIM6,TSPOAP1,PKD2,UBASH3B,P2RY1,PLCH2,TRIM24,TRPC4,RYR1,APP,TMTC2,SELENON,TRPM8,BCL2,CASQ2,ALPL,ITPR3,FLNA,ATP13A2,F2RL3,EDNRA,RGN,SGCD,PLCB3,SLC24A3,TRPV4,PACS2,WNT5A,AKAP6,BDKRB1,ADORA1,PLCG1,PRKD1,ATP7B,TRPC1,DMD,CX3CL1,TRPV6,DMPK,PLCB2,CEMIP,ANK2,MCOLN3,KL,HTR2B,PLCB4,FGFR1,CACNA1C,CDH23,SLC8A3,TMEM178A,EDN2,GPER1,GPR3,DRD4,RYR2,SV2A,SV2B,FZD9,DRD1,GRIN1,HAP1,ATP13A5,CALCA,ATP6V1B1,GRM5,CASR,SLC8A2,JPH3
GO:0055080	GO:BP	monoatomic cation homeostasis	153	0.00010665	3.97204	606	3521	21031	IFNG,CCL15,TPT1,PDK4,GSTO1,CXCL9,CD40,SELENOK,TMEM165,FASLG,CP,COMMD1,XCL1,FTL,ATOX1,SOD2,ATP6V0E1,LCK,PPT1,LIME1,BOLA2,APOE,CYBA,SMDT1,NDFIP1,ABCC6,BOLA1,SNAPIN,BDH2,ATP6V1G1,MTLN,MICU2,ATP6V1F,ZNHIT1,FXN,GHITM,BOLA3,NUBP1,CREG1,CUTC,TNNI3,CCL5,TMBIM6,MT1G,SLC39A4,TSPOAP1,ANK3,EXT1,PKD2,ATP6AP1,UBASH3B,P2RY1,CORIN,PLCH2,SLC26A6,TRIM24,AVPR1A,TRPC4,SLC39A13,CNNM1,RYR1,APP,TMTC2,SELENON,TRPM8,BCL2,CASQ2,ALPL,ITPR3,FLNA,SLC4A4,ATP6V0A1,ATP13A2,SLC12A8,F2RL3,EDNRA,SLC26A4,SLC12A2,SLC12A9,RGN,SLC1A1,SGCD,PLCB3,SLC9A7,SLC4A11,SLC12A4,LAMP1,TTC7A,KCNA5,SLC24A3,TRPV4,PACS2,WNT5A,ATP1A3,AKAP6,BDKRB1,ADORA1,PLCG1,PRKD1,ATP7B,SLC9A1,SLC11A1,TRPC1,DMD,CX3CL1,TRPV6,SCARA5,ATP12A,DMPK,PLCB2,BMP6,SLC22A17,KCNH2,CEMIP,SCNN1D,ANK2,SLC4A3,MCOLN3,SLC9A2,KL,HTR2B,NPR1,PLCB4,FGFR1,TFR2,ATP6V0A4,CACNA1C,CDH23,SLC8A3,SLC9A3,TMEM178A,PRND,SLC4A8,EDN2,SLC9A5,GPER1,GPR3,DRD4,RYR2,SV2A,SV2B,FZD9,DRD1,GRIN1,HAP1,UPK3A,ATP13A5,CALCA,ATP6V1B1,GRM5,CASR,SLC8A2,JPH3
GO:0055085	GO:BP	transmembrane transport	387	2.48968e-15	14.6039	1534	3521	21031	ACE2,CALHM6,IFNG,BCL2A1,GSTO1,CXCL9,CRBN,CYB5A,COX7B,ATRAID,TMEM165,FASLG,CYC1,AQP4,SLC38A6,SLC26A9,NDUFA4,GSDMD,PRF1,COMMD1,XCL1,SLC22A3,SLC35A1,CD63,CATSPER3,OAZ3,KLF15,TMEM163,ATP6V0E1,TST,FXYD3,STOM,LCK,SURF1,PAM16,PID1,ATP5F1C,LIME1,COX4I1,TCN2,SLC25A4,SLC35A5,SEC61B,ATP5MG,CYBA,ATP5MC3,ATP5MF,SMDT1,PHB2,ABCC6,SLC25A16,CCDC51,ROMO1,TOMM20,ATP6V1G1,ATP5ME,MICU2,ATP5MC2,ATP6V1F,PEX12,SLC25A38,COX5A,TAP1,GHITM,SLC50A1,TIMM50,S100A6,MPV17,ATP5F1A,ATP5PD,TMBIM6,ALG10B,PEX13,DNAJC19,MRPL18,GSDMA,SLC39A4,UQCR10,LOC107986346,COX6B1,ARL6IP1,RAB4B,COX5B,COX8A,KCNAB2,SLC20A1,RGS4,ANK3,PRAF2,PTPN3,PKD2,GRIN3B,SCN1A,ATP6AP1,SLC16A9,SLC25A53,UBASH3B,TCAF2,CNGA4,PLCH2,YWHAH,SLC22A23,SLC25A25,SLC2A4,ABCA10,ATP11C,SLC36A1,SLC26A6,CD36,TRPC4,SCN3B,SRP54,NNT,SLC39A13,ORAI2,CNNM1,RYR1,APP,SLC15A3,KCNQ4,OPRK1,SELENON,DISP2,ACACB,KCND1,KCNQ3,ENPP1,SESN2,GJA5,SLC25A13,CLCNKA,TRPM8,BCL2,CASQ2,ITPR3,SLC17A9,CRACR2A,XPR1,ABCB9,TERT,CLCN5,TMEM150C,FGF13,AP3D1,FLNA,UCP2,KCNK13,SLC4A4,SLC44A2,ATP6V0A1,CYB561D1,MINK1,USP9X,ATP8B2,ATP13A2,SLC17A7,SLC12A8,SCN1B,CHRNA10,CNIH3,FHL1,ABCA1,GRIN2D,F2RL3,NALCN,TMEM63A,KCNJ16,AQP7,EDNRA,ATP10A,SLC26A4,SLC12A2,SLC26A5,TRAM2,SLC12A9,SLC1A1,SLC45A4,NIPAL1,LRRC55,GJA1,KCNT2,GRID1,PLCB3,SLC29A2,GJC2,ABCA13,SLC9A7,SLC7A4,SLC25A21,SCN8A,SLC4A11,ADRA2A,SLC25A29,TLR9,BCR,BRAF,CATSPER2,AKAP9,SLC12A4,KCNE2,SLCO4A1,ADAMTS8,DLG4,PLA2G1B,KCNA5,KCNH3,SLC24A3,SLC20A2,KCNIP2,SLC45A3,HCN3,SLC2A12,TRPV4,TRPM4,KCNE4,SVOPL,SORBS1,CBARP,KCNAB3,KCNK12,TTYH3,SCN2B,SLC16A11,SLCO4C1,ATP1A3,CLCN2,CACHD1,GPC3,AKAP6,BDKRB1,STAC,SLC19A1,SLC7A1,CHRNE,PLCG1,NCS1,PRKD1,ATP7B,SLC9A1,SLC26A7,SLC11A1,ANO9,ABCA9,KCNC3,NLGN2,TRPC1,AQP6,DMD,CX3CL1,TRPV6,CACNA2D1,SCARA5,TRPV3,ATP12A,ANO8,SLC2A14,PLCB2,THBS1,PKD1,SLC23A3,SLC6A14,ABCC5,SLC5A1,ASIC1,SLC22A17,KCNH2,ANO4,CEMIP,CLIC5,KCNH8,SLC51A,GABRE,SCNN1D,SLC2A3,KCNJ14,ANK2,SLC4A3,MCOLN3,SLC9A2,GJA3,CLIP3,SLC19A3,HTR2B,INSR,ABCA7,PLCB4,ABCB4,CACNA2D3,HCN2,RGS7,CLTCL1,ATP6V0A4,CACNA1C,IRS1,SLC7A9,SLC8A3,GPM6A,KCNQ2,SLC16A8,ACTN2,SLC9A3,CNIH2,NR4A3,HTR3A,PIEZO2,ABCA12,SLC4A8,SLC9A5,GPER1,PPBP,SLC45A1,PKD1L1,GJB4,KCNJ1,SLCO2A1,GABRP,CACNA1E,MAPK8IP2,ARC,FGF12,DRD4,CHRM3,NETO1,LRRC26,CACNA1D,SLC6A4,SLC5A12,GRM6,RYR2,SLC6A8,SLC29A4,ANO1,SV2A,SV2B,SLC2A1,SLC6A11,KCNIP3,SLC6A17,DRD1,LEP,CACNA1H,GRIN1,HAP1,SLC13A2,FFAR4,ABCA4,WNK3,CNGA3,ATP13A5,SLC6A20,WNK2,SLC3A1,CNGA1,CALCA,SCN2A,CACNG4,KCNH1,CHRNA1,KCNG1,CACNA1G,KCNG3,NIPAL4,KCNK2,TMEM63C,ATP6V1B1,BPIFA1,WNT3A,GRP,GFAP,TRPM5,GRM5,GRIK5,CACNA1A,GRIN2C,SLC6A3,CASR,CACNA1I,SCN3A,CHRNA9,GABRA3,GRIK3,SCN4A,SLC8A2,JPH3,SLC38A3,SCN5A,ITLN1
GO:0060047	GO:BP	heart contraction	71	0.000481059	3.3178	235	3521	21031	ACE2,HOPX,GSTO1,GPX1,TNNI3K,TNNI3,RGS4,EXT1,SCN1A,CORIN,HBEGF,AVPR1A,SCN3B,DSC2,GJA5,NUP155,CASQ2,GRK2,FGF13,FLNA,SMAD7,TPM1,SCN1B,PDE5A,EDNRA,SLC1A1,ADM2,SGCD,GJA1,PPP1R13L,AKAP9,KCNE2,KCNA5,KCNIP2,EHD3,TRPM4,KCNE4,GATA6,SCN2B,ATP1A3,MTOR,ADM5,ADORA1,SLC9A1,DES,TRPC1,HEY2,DMD,CACNA2D1,DMPK,KCNH2,NOS3,SHOX2,ANK2,SLC4A3,CACNA1C,SLC8A3,SPTBN4,EDN2,DSP,FGF12,CACNA1D,RYR2,CACNA1H,TGFB2,S100A1,CACNA1G,TNNT2,TBX18,SLC8A2,SCN5A
GO:0060048	GO:BP	cardiac muscle contraction	38	0.000958801	3.01827	135	2547	21031	SCN5A,CACNA2D1,CACNA1G,ADORA1,RYR2,KCNH2,CACNA1D,FGF12,SCN1A,TPM1,SCN2B,CACNA1C,ANK2,CASQ2,NUP155,SGCD,EHD3,TNNT2,DSP,SLC9A1,FGF13,FLNA,GJA1,KCNE2,DMD,SCN3B,TRPM4,KCNE4,KCNA5,MTOR,GJA5,PPP1R13L,AKAP9,DSC2,PDE5A,GRK2,SMAD7,SCN1B
GO:0060306	GO:BP	regulation of membrane repolarization	15	0.01275	1.89449	35	2547	21031	SCN5A,CACNA2D1,KCNH2,CACNA1D,ANK2,CASQ2,FLNA,GJA1,KCNE2,KCNE4,KCNA5,GJA5,AKAP6,AKAP9,SCN1B
GO:0060371	GO:BP	regulation of atrial cardiac muscle cell membrane depolarization	7	0.0273101	1.56368	9	2547	21031	SCN5A,CACNA1G,SCN2B,GJA1,SCN3B,GJA5,SCN1B
GO:0061337	GO:BP	cardiac conduction	35	0.00458664	2.33851	95	3521	21031	ACE2,TNNI3K,CORIN,SCN3B,DSC2,GJA5,NUP155,CASQ2,FLNA,SCN1B,GJA1,AKAP9,KCNE2,KCNA5,EHD3,TRPM4,KCNE4,SCN2B,ATP1A3,SLC9A1,TRPC1,CACNA2D1,KCNH2,ANK2,SLC4A3,CACNA1C,SLC8A3,SPTBN4,DSP,CACNA1D,RYR2,CACNA1G,TBX18,SLC8A2,SCN5A
GO:0070252	GO:BP	actin-mediated cell contraction	36	0.0104725	1.97995	102	3521	21031	EPDR1,MYL6,SCN1A,SCN3B,DSC2,GJA5,NUP155,FGF13,FLNA,TPM1,SCN1B,SGCD,GJA1,AKAP9,FRMD6,KCNE2,KCNA5,PDPN,TRPM4,KCNE4,SCN2B,CCDC88C,ADORA1,SLC9A1,CACNA2D1,KCNH2,ANK2,CACNA1C,VIL1,DSP,FGF12,CACNA1D,RYR2,CACNA1G,TNNT2,SCN5A
GO:0070509	GO:BP	calcium ion import	26	0.0380711	1.4194	90	2547	21031	CASR,SCN5A,SCN3A,CACNA2D1,TRPV6,CACNA1G,CACNA1A,TRPV3,SCN8A,WNK3,CACNA1E,SCN2A,CACNA1D,HES1,SCN1A,CACNA1I,CACNA1C,GRM6,PLPP4,SLC8A3,TRPV4,SCN4A,SLC8A2,PKD2,TRPC4,CACNA1H
GO:0070588	GO:BP	calcium ion transmembrane transport	97	0.000105266	3.97771	342	3521	21031	GSTO1,CXCL9,TMEM165,FASLG,XCL1,CATSPER3,LCK,LIME1,CYBA,SMDT1,MICU2,GHITM,TMBIM6,PKD2,GRIN3B,SCN1A,UBASH3B,PLCH2,SLC25A25,TRPC4,ORAI2,RYR1,SELENON,TRPM8,BCL2,CASQ2,ITPR3,CRACR2A,FLNA,CHRNA10,GRIN2D,F2RL3,NALCN,EDNRA,PLCB3,GJC2,SCN8A,ADRA2A,TLR9,CATSPER2,PLA2G1B,SLC24A3,TRPV4,TRPM4,CBARP,CACHD1,AKAP6,BDKRB1,STAC,PLCG1,NCS1,PRKD1,SLC9A1,TRPC1,DMD,CX3CL1,TRPV6,CACNA2D1,TRPV3,PLCB2,PKD1,ASIC1,CEMIP,ANK2,MCOLN3,HTR2B,PLCB4,CACNA2D3,CACNA1C,SLC8A3,GPM6A,GPER1,PKD1L1,CACNA1E,DRD4,CACNA1D,GRM6,RYR2,DRD1,CACNA1H,GRIN1,HAP1,CALCA,SCN2A,CACNG4,CACNA1G,WNT3A,TRPM5,CACNA1A,GRIN2C,CACNA1I,SCN3A,CHRNA9,SCN4A,SLC8A2,JPH3,SCN5A
GO:0071805	GO:BP	potassium ion transmembrane transport	63	0.0042465	2.37197	212	3521	21031	CD63,CCDC51,GHITM,ALG10B,KCNAB2,RGS4,ANK3,PKD2,KCNQ4,OPRK1,KCND1,KCNQ3,CASQ2,FLNA,KCNK13,SLC17A7,SLC12A8,FHL1,NALCN,KCNJ16,SLC12A2,SLC12A9,LRRC55,KCNT2,SLC9A7,AKAP9,SLC12A4,KCNE2,KCNA5,KCNH3,SLC24A3,KCNIP2,HCN3,KCNE4,KCNAB3,KCNK12,ATP1A3,AKAP6,SLC9A1,KCNC3,ATP12A,KCNH2,KCNH8,KCNJ14,ANK2,SLC9A2,HCN2,RGS7,KCNQ2,ACTN2,SLC9A3,SLC9A5,KCNJ1,NETO1,LRRC26,CACNA1D,KCNIP3,KCNH1,KCNG1,KCNG3,KCNK2,GRP,TRPM5
GO:0086001	GO:BP	cardiac muscle cell action potential	31	0.000316606	3.49948	72	3521	21031	ANK3,SCN1A,SCN3B,DSC2,GJA5,NUP155,FGF13,FLNA,SCN1B,GJA1,AKAP9,KCNE2,KCNA5,KCNIP2,TRPM4,KCNE4,SCN2B,DMD,CACNA2D1,KCNH2,ANK2,SLC4A3,HCN2,CACNA1C,DSP,FGF12,CACNA1D,RYR2,CACNA1G,TBX18,SCN5A
GO:0086002	GO:BP	cardiac muscle cell action potential involved in contraction	23	0.00318339	2.49711	50	3521	21031	SCN1A,SCN3B,DSC2,GJA5,NUP155,FLNA,SCN1B,GJA1,KCNE2,KCNA5,TRPM4,KCNE4,SCN2B,CACNA2D1,KCNH2,ANK2,CACNA1C,DSP,FGF12,CACNA1D,RYR2,CACNA1G,SCN5A
GO:0086003	GO:BP	cardiac muscle cell contraction	28	0.0143147	1.84422	72	3521	21031	SCN1A,SCN3B,DSC2,GJA5,NUP155,FGF13,FLNA,SCN1B,SGCD,GJA1,AKAP9,KCNE2,KCNA5,TRPM4,KCNE4,SCN2B,ADORA1,SLC9A1,CACNA2D1,KCNH2,ANK2,CACNA1C,DSP,FGF12,CACNA1D,RYR2,CACNA1G,SCN5A
GO:0086010	GO:BP	membrane depolarization during action potential	16	0.00176849	2.7524	27	3521	21031	ANK3,PTPN3,SCN1A,YWHAH,SCN3B,SCN1B,TRPM4,SCN2B,CACNA2D1,KCNH2,ANK2,HCN2,CACNA1C,CACNA1D,CACNA1G,SCN5A
GO:0086012	GO:BP	membrane depolarization during cardiac muscle cell action potential	12	0.00247975	2.60559	21	2547	21031	SCN5A,CACNA2D1,CACNA1G,HCN2,CACNA1D,SCN2B,ANK3,CACNA1C,ANK2,SCN3B,TRPM4,SCN1B
GO:0086014	GO:BP	atrial cardiac muscle cell action potential	11	0.00283117	2.54803	18	2547	21031	SCN5A,RYR2,CACNA1C,ANK2,NUP155,FLNA,GJA1,SCN3B,TRPM4,KCNA5,GJA5
GO:0086015	GO:BP	SA node cell action potential	8	0.0111874	1.95127	9	3521	21031	SCN3B,KCNA5,ANK2,CACNA1D,RYR2,CACNA1G,TBX18,SCN5A
GO:0086018	GO:BP	SA node cell to atrial cardiac muscle cell signaling	8	0.0111874	1.95127	9	3521	21031	SCN3B,KCNA5,ANK2,CACNA1D,RYR2,CACNA1G,TBX18,SCN5A
GO:0086019	GO:BP	cell-cell signaling involved in cardiac conduction	17	0.00643734	2.19129	32	3521	21031	SCN3B,GJA5,NUP155,CASQ2,FLNA,SCN1B,GJA1,KCNA5,TRPM4,CACNA2D1,ANK2,CACNA1C,CACNA1D,RYR2,CACNA1G,TBX18,SCN5A
GO:0086026	GO:BP	atrial cardiac muscle cell to AV node cell signaling	11	0.00283117	2.54803	18	2547	21031	SCN5A,RYR2,CACNA1C,ANK2,NUP155,FLNA,GJA1,SCN3B,TRPM4,KCNA5,GJA5
GO:0086029	GO:BP	Purkinje myocyte to ventricular cardiac muscle cell signaling	6	0.00784701	2.1053	6	2547	21031	SCN5A,RYR2,CASQ2,TRPM4,GJA5,SCN1B
GO:0086065	GO:BP	cell communication involved in cardiac conduction	20	0.0148503	1.82827	57	2547	21031	SCN5A,CACNA2D1,CACNA1G,ATP1A3,RYR2,TBX18,CACNA1D,CACNA1C,ANK2,CASQ2,NUP155,DSP,FLNA,GJA1,SCN3B,TRPM4,KCNA5,GJA5,DSC2,SCN1B
GO:0086066	GO:BP	atrial cardiac muscle cell to AV node cell communication	11	0.00283117	2.54803	18	2547	21031	SCN5A,RYR2,CACNA1C,ANK2,NUP155,FLNA,GJA1,SCN3B,TRPM4,KCNA5,GJA5
GO:0086068	GO:BP	Purkinje myocyte to ventricular cardiac muscle cell communication	6	0.00784701	2.1053	6	2547	21031	SCN5A,RYR2,CASQ2,TRPM4,GJA5,SCN1B
GO:0086070	GO:BP	SA node cell to atrial cardiac muscle cell communication	9	0.00968892	2.01372	11	3521	21031	SCN3B,GJA5,KCNA5,ANK2,CACNA1D,RYR2,CACNA1G,TBX18,SCN5A
GO:0086091	GO:BP	regulation of heart rate by cardiac conduction	17	0.0034612	2.46077	40	2547	21031	SCN5A,CACNA2D1,CACNA1G,KCNH2,CACNA1D,SCN2B,CACNA1C,ANK2,DSP,KCNE2,SCN3B,TRPM4,KCNE4,KCNA5,AKAP9,DSC2,SCN1B
GO:0090257	GO:BP	regulation of muscle system process	54	0.00174681	2.75776	227	2547	21031	MYBPH,CAMK2B,SCN5A,TNNC2,CALCA,CHRM3,MYOCD,ADORA1,TACR1,ADRA2A,RYR2,GPER1,PI16,IGFBP5,ITGA2,PRKD1,OXTR,PRKCA,GATA5,TPM1,CACNA1C,ANK2,ADRA2B,CASQ2,SLC8A3,TRPV4,PRKG1,EHD3,TNNT2,DSP,SLC9A1,ACACB,FGF13,SCN4A,EDN2,RGS4,DMD,TRPM4,GUCY1A1,NOTCH1,ADRA2C,GJA5,NOS3,AKAP6,NR4A3,TACR2,AKAP9,DMPK,SELENON,DSC2,CNN1,PDE5A,GRK2,SMAD7
GO:0097553	GO:BP	calcium ion transmembrane import into cytosol	61	0.00133876	2.8733	197	3521	21031	GSTO1,CXCL9,FASLG,XCL1,LCK,LIME1,CYBA,GHITM,TMBIM6,PKD2,SCN1A,UBASH3B,PLCH2,RYR1,SELENON,BCL2,CASQ2,ITPR3,FLNA,GRIN2D,F2RL3,PLCB3,SCN8A,PLA2G1B,AKAP6,BDKRB1,PLCG1,PRKD1,TRPC1,DMD,CX3CL1,TRPV6,CACNA2D1,PLCB2,CEMIP,ANK2,MCOLN3,HTR2B,PLCB4,CACNA1C,SLC8A3,GPER1,CACNA1E,CACNA1D,GRM6,RYR2,DRD1,CACNA1H,GRIN1,HAP1,CALCA,SCN2A,CACNA1G,CACNA1A,GRIN2C,CACNA1I,SCN3A,SCN4A,SLC8A2,JPH3,SCN5A
GO:0098655	GO:BP	monoatomic cation transmembrane transport	233	1.29524e-13	12.8877	830	3521	21031	CALHM6,IFNG,GSTO1,CXCL9,CYB5A,COX7B,TMEM165,FASLG,CYC1,NDUFA4,COMMD1,XCL1,CD63,CATSPER3,TMEM163,ATP6V0E1,LCK,SURF1,ATP5F1C,LIME1,COX4I1,TCN2,SLC25A4,ATP5MG,CYBA,ATP5MC3,ATP5MF,SMDT1,PHB2,CCDC51,ATP6V1G1,ATP5ME,MICU2,ATP5MC2,ATP6V1F,COX5A,GHITM,ATP5F1A,ATP5PD,TMBIM6,ALG10B,SLC39A4,UQCR10,COX6B1,COX5B,COX8A,KCNAB2,SLC20A1,RGS4,ANK3,PTPN3,PKD2,GRIN3B,SCN1A,ATP6AP1,UBASH3B,CNGA4,PLCH2,YWHAH,SLC25A25,SLC36A1,TRPC4,SCN3B,NNT,SLC39A13,ORAI2,RYR1,SLC15A3,KCNQ4,OPRK1,SELENON,KCND1,KCNQ3,SLC25A13,TRPM8,BCL2,CASQ2,ITPR3,CRACR2A,FGF13,AP3D1,FLNA,UCP2,KCNK13,SLC4A4,ATP6V0A1,ATP13A2,SLC17A7,SLC12A8,SCN1B,CHRNA10,FHL1,GRIN2D,F2RL3,NALCN,TMEM63A,KCNJ16,EDNRA,SLC12A2,SLC12A9,SLC1A1,NIPAL1,LRRC55,KCNT2,PLCB3,GJC2,SLC9A7,SCN8A,SLC4A11,ADRA2A,TLR9,CATSPER2,AKAP9,SLC12A4,KCNE2,PLA2G1B,KCNA5,KCNH3,SLC24A3,SLC20A2,KCNIP2,HCN3,TRPV4,TRPM4,KCNE4,CBARP,KCNAB3,KCNK12,SCN2B,ATP1A3,CACHD1,AKAP6,BDKRB1,STAC,CHRNE,PLCG1,NCS1,PRKD1,ATP7B,SLC9A1,SLC11A1,KCNC3,TRPC1,DMD,CX3CL1,TRPV6,CACNA2D1,SCARA5,TRPV3,ATP12A,PLCB2,PKD1,SLC6A14,ABCC5,SLC5A1,ASIC1,KCNH2,CEMIP,KCNH8,SCNN1D,KCNJ14,ANK2,MCOLN3,SLC9A2,HTR2B,PLCB4,CACNA2D3,HCN2,RGS7,ATP6V0A4,CACNA1C,SLC8A3,GPM6A,KCNQ2,ACTN2,SLC9A3,PIEZO2,SLC4A8,SLC9A5,GPER1,PKD1L1,KCNJ1,CACNA1E,FGF12,DRD4,NETO1,LRRC26,CACNA1D,SLC6A4,GRM6,RYR2,SLC6A8,SLC29A4,ANO1,SLC6A11,KCNIP3,SLC6A17,DRD1,CACNA1H,GRIN1,HAP1,SLC13A2,WNK3,CNGA3,ATP13A5,SLC6A20,WNK2,CNGA1,CALCA,SCN2A,CACNG4,KCNH1,KCNG1,CACNA1G,KCNG3,NIPAL4,KCNK2,TMEM63C,ATP6V1B1,BPIFA1,WNT3A,GRP,TRPM5,CACNA1A,GRIN2C,SLC6A3,CACNA1I,SCN3A,CHRNA9,SCN4A,SLC8A2,JPH3,SCN5A
GO:0098659	GO:BP	inorganic cation import across plasma membrane	38	0.000132509	3.87775	126	2547	21031	SLC5A1,KCNJ16,SCN5A,ATP12A,SCN3A,CACNA2D1,CNGA3,TRPV6,CACNA1G,CACNA1A,KCNJ1,HCN2,SCN8A,SLC9A3,CACNA1E,ATP1A3,KCNH2,SCN2A,CACNA1D,SCN1A,CACNA1I,SLC9A7,CACNA1C,GRM6,SLC8A3,SLC9A2,SLC9A1,SCN4A,SLC8A2,KCNE2,SLC12A2,TRPM4,SLC12A8,SCNN1D,SLC12A4,CACNA1H,KCNJ14,SLC9A5
GO:0098660	GO:BP	inorganic ion transmembrane transport	246	5.54256e-13	12.2563	900	3521	21031	IFNG,GSTO1,CXCL9,CYB5A,COX7B,TMEM165,FASLG,CYC1,SLC26A9,NDUFA4,COMMD1,XCL1,CD63,CATSPER3,TMEM163,ATP6V0E1,FXYD3,LCK,SURF1,ATP5F1C,LIME1,COX4I1,TCN2,SLC25A4,ATP5MG,CYBA,ATP5MC3,ATP5MF,SMDT1,PHB2,CCDC51,ATP6V1G1,ATP5ME,MICU2,ATP5MC2,ATP6V1F,COX5A,GHITM,ATP5F1A,ATP5PD,TMBIM6,ALG10B,SLC39A4,UQCR10,COX6B1,COX5B,COX8A,KCNAB2,SLC20A1,RGS4,ANK3,PTPN3,PKD2,GRIN3B,SCN1A,ATP6AP1,UBASH3B,PLCH2,YWHAH,SLC25A25,SLC36A1,SLC26A6,TRPC4,SCN3B,NNT,SLC39A13,ORAI2,RYR1,SLC15A3,KCNQ4,OPRK1,SELENON,KCND1,KCNQ3,SLC25A13,CLCNKA,TRPM8,BCL2,CASQ2,ITPR3,CRACR2A,XPR1,CLCN5,FGF13,AP3D1,FLNA,UCP2,KCNK13,SLC4A4,ATP6V0A1,SLC17A7,SLC12A8,SCN1B,CHRNA10,FHL1,GRIN2D,F2RL3,NALCN,KCNJ16,EDNRA,SLC26A4,SLC12A2,SLC26A5,SLC12A9,SLC1A1,NIPAL1,LRRC55,KCNT2,PLCB3,GJC2,SLC9A7,SCN8A,SLC4A11,ADRA2A,TLR9,CATSPER2,AKAP9,SLC12A4,KCNE2,ADAMTS8,PLA2G1B,KCNA5,KCNH3,SLC24A3,SLC20A2,KCNIP2,HCN3,TRPV4,TRPM4,KCNE4,CBARP,KCNAB3,KCNK12,TTYH3,SCN2B,ATP1A3,CLCN2,CACHD1,AKAP6,BDKRB1,STAC,PLCG1,NCS1,PRKD1,ATP7B,SLC9A1,SLC26A7,SLC11A1,ANO9,KCNC3,TRPC1,AQP6,DMD,CX3CL1,TRPV6,CACNA2D1,SCARA5,TRPV3,ATP12A,ANO8,PLCB2,PKD1,SLC6A14,ABCC5,SLC5A1,ASIC1,KCNH2,ANO4,CEMIP,CLIC5,KCNH8,GABRE,SCNN1D,KCNJ14,ANK2,SLC4A3,MCOLN3,SLC9A2,HTR2B,PLCB4,CACNA2D3,HCN2,RGS7,ATP6V0A4,CACNA1C,SLC8A3,GPM6A,KCNQ2,ACTN2,SLC9A3,HTR3A,SLC4A8,SLC9A5,GPER1,PKD1L1,KCNJ1,GABRP,CACNA1E,FGF12,DRD4,NETO1,LRRC26,CACNA1D,SLC6A4,GRM6,RYR2,SLC6A8,ANO1,SLC6A11,KCNIP3,SLC6A17,DRD1,CACNA1H,GRIN1,HAP1,SLC13A2,WNK3,CNGA3,SLC6A20,WNK2,CALCA,SCN2A,CACNG4,KCNH1,KCNG1,CACNA1G,KCNG3,NIPAL4,KCNK2,ATP6V1B1,BPIFA1,WNT3A,GRP,TRPM5,CACNA1A,GRIN2C,SLC6A3,CASR,CACNA1I,SCN3A,CHRNA9,GABRA3,SCN4A,SLC8A2,JPH3,SCN5A
GO:0098662	GO:BP	inorganic cation transmembrane transport	223	4.82795e-12	11.3162	808	3521	21031	IFNG,GSTO1,CXCL9,CYB5A,COX7B,TMEM165,FASLG,CYC1,NDUFA4,COMMD1,XCL1,CD63,CATSPER3,TMEM163,ATP6V0E1,LCK,SURF1,ATP5F1C,LIME1,COX4I1,TCN2,SLC25A4,ATP5MG,CYBA,ATP5MC3,ATP5MF,SMDT1,PHB2,CCDC51,ATP6V1G1,ATP5ME,MICU2,ATP5MC2,ATP6V1F,COX5A,GHITM,ATP5F1A,ATP5PD,TMBIM6,ALG10B,SLC39A4,UQCR10,COX6B1,COX5B,COX8A,KCNAB2,SLC20A1,RGS4,ANK3,PTPN3,PKD2,GRIN3B,SCN1A,ATP6AP1,UBASH3B,PLCH2,YWHAH,SLC25A25,SLC36A1,TRPC4,SCN3B,NNT,SLC39A13,ORAI2,RYR1,SLC15A3,KCNQ4,OPRK1,SELENON,KCND1,KCNQ3,SLC25A13,TRPM8,BCL2,CASQ2,ITPR3,CRACR2A,FGF13,AP3D1,FLNA,UCP2,KCNK13,SLC4A4,ATP6V0A1,SLC17A7,SLC12A8,SCN1B,CHRNA10,FHL1,GRIN2D,F2RL3,NALCN,KCNJ16,EDNRA,SLC12A2,SLC12A9,SLC1A1,NIPAL1,LRRC55,KCNT2,PLCB3,GJC2,SLC9A7,SCN8A,SLC4A11,ADRA2A,TLR9,CATSPER2,AKAP9,SLC12A4,KCNE2,PLA2G1B,KCNA5,KCNH3,SLC24A3,SLC20A2,KCNIP2,HCN3,TRPV4,TRPM4,KCNE4,CBARP,KCNAB3,KCNK12,SCN2B,ATP1A3,CACHD1,AKAP6,BDKRB1,STAC,PLCG1,NCS1,PRKD1,ATP7B,SLC9A1,SLC11A1,KCNC3,TRPC1,DMD,CX3CL1,TRPV6,CACNA2D1,SCARA5,TRPV3,ATP12A,PLCB2,PKD1,SLC6A14,ABCC5,SLC5A1,ASIC1,KCNH2,CEMIP,KCNH8,SCNN1D,KCNJ14,ANK2,MCOLN3,SLC9A2,HTR2B,PLCB4,CACNA2D3,HCN2,RGS7,ATP6V0A4,CACNA1C,SLC8A3,GPM6A,KCNQ2,ACTN2,SLC9A3,HTR3A,SLC4A8,SLC9A5,GPER1,PKD1L1,KCNJ1,CACNA1E,FGF12,DRD4,NETO1,LRRC26,CACNA1D,SLC6A4,GRM6,RYR2,SLC6A8,SLC6A11,KCNIP3,SLC6A17,DRD1,CACNA1H,GRIN1,HAP1,SLC13A2,WNK3,CNGA3,SLC6A20,WNK2,CALCA,SCN2A,CACNG4,KCNH1,KCNG1,CACNA1G,KCNG3,NIPAL4,KCNK2,ATP6V1B1,BPIFA1,WNT3A,GRP,TRPM5,CACNA1A,GRIN2C,SLC6A3,CACNA1I,SCN3A,CHRNA9,SCN4A,SLC8A2,JPH3,SCN5A
GO:0098703	GO:BP	calcium ion import across plasma membrane	18	0.00720124	2.14259	46	2547	21031	SCN5A,SCN3A,CACNA2D1,TRPV6,CACNA1G,CACNA1A,SCN8A,CACNA1E,SCN2A,CACNA1D,SCN1A,CACNA1I,CACNA1C,GRM6,SLC8A3,SCN4A,SLC8A2,CACNA1H
GO:0098739	GO:BP	import across plasma membrane	52	0.000164533	3.78375	201	2547	21031	SLC5A1,SLC6A20,KCNJ16,SCN5A,ATP12A,SCN3A,GFAP,CACNA2D1,SLC38A3,CNGA3,TRPV6,CACNA1G,CACNA1A,KCNJ1,HCN2,SCN8A,SLC9A3,CACNA1E,SLC2A3,ATP1A3,KCNH2,SCN2A,SLC1A1,CACNA1D,THBS1,SCN1A,CACNA1I,SLC9A7,SLC36A1,CACNA1C,GRM6,SLC6A14,SLC2A1,SLC8A3,SLC9A2,CD36,SLC9A1,SCN4A,SLC8A2,KCNE2,RGS4,SLC12A2,SLC7A1,TRPM4,SLC15A3,SLC12A8,SCNN1D,SLC12A4,CACNA1H,SLC19A1,KCNJ14,SLC9A5
GO:0098771	GO:BP	inorganic ion homeostasis	136	0.00061596	3.21045	539	3521	21031	IFNG,CCL15,TPT1,GSTO1,CXCL9,CD40,SELENOK,TMEM165,FASLG,CP,COMMD1,XCL1,FTL,ATOX1,SOD2,LCK,LIME1,BOLA2,APOE,CYBA,SMDT1,NDFIP1,ABCC6,BOLA1,BDH2,ATP6V1G1,MTLN,MICU2,ZNHIT1,FXN,GHITM,BOLA3,NUBP1,CUTC,TNNI3,CCL5,TMBIM6,MT1G,SLC39A4,TSPOAP1,ANK3,EXT1,PKD2,ATP6AP1,UBASH3B,P2RY1,CORIN,PLCH2,TRIM24,TRPC4,SLC39A13,CNNM1,RYR1,APP,TMTC2,SELENON,ENPP1,TRPM8,BCL2,CASQ2,ALPL,ITPR3,XPR1,FLNA,ATP13A2,SLC17A7,SLC12A8,F2RL3,EDNRA,SLC12A2,SLC12A9,RGN,SLC1A1,SGCD,PLCB3,SLC12A4,TTC7A,KCNA5,SLC24A3,TRPV4,PACS2,WNT5A,ATP1A3,AKAP6,BDKRB1,ADORA1,PLCG1,PRKD1,ATP7B,SLC9A1,SLC11A1,TRPC1,DMD,CX3CL1,TRPV6,SCARA5,ATP12A,DMPK,PLCB2,BMP6,SLC22A17,KCNH2,CEMIP,SCNN1D,ANK2,MCOLN3,KL,HTR2B,NPR1,PLCB4,FGFR1,TFR2,CACNA1C,CDH23,SLC8A3,TMEM178A,PRND,EDN2,GPER1,GPR3,DRD4,RYR2,SV2A,SV2B,FZD9,DRD1,GRIN1,HAP1,UPK3A,ATP13A5,CALCA,ATP6V1B1,GRM5,CASR,SLC8A2,JPH3
GO:0098900	GO:BP	regulation of action potential	22	0.000366222	3.43626	55	2547	21031	SCN5A,CACNA2D1,TACR1,RYR2,TBX18,FGF12,CACNA1C,ANK2,CD36,SLC4A3,DSP,SLC9A1,FGF13,SLC8A2,KCNAB2,FLNA,TRPM4,GJA5,AKAP9,DSC2,MECP2,KCNQ3
GO:0099587	GO:BP	inorganic ion import across plasma membrane	38	0.000132509	3.87775	126	2547	21031	SLC5A1,KCNJ16,SCN5A,ATP12A,SCN3A,CACNA2D1,CNGA3,TRPV6,CACNA1G,CACNA1A,KCNJ1,HCN2,SCN8A,SLC9A3,CACNA1E,ATP1A3,KCNH2,SCN2A,CACNA1D,SCN1A,CACNA1I,SLC9A7,CACNA1C,GRM6,SLC8A3,SLC9A2,SLC9A1,SCN4A,SLC8A2,KCNE2,SLC12A2,TRPM4,SLC12A8,SCNN1D,SLC12A4,CACNA1H,KCNJ14,SLC9A5
GO:0099622	GO:BP	cardiac muscle cell membrane repolarization	15	0.0290044	1.53754	37	2547	21031	SCN5A,CACNA2D1,KCNH2,CACNA1D,SCN2B,ANK2,KCNIP2,FLNA,GJA1,KCNE2,KCNE4,KCNA5,GJA5,AKAP9,SCN1B
GO:0099623	GO:BP	regulation of cardiac muscle cell membrane repolarization	13	0.00655976	2.18311	26	2547	21031	SCN5A,CACNA2D1,KCNH2,CACNA1D,ANK2,FLNA,GJA1,KCNE2,KCNE4,KCNA5,GJA5,AKAP9,SCN1B
GO:1902305	GO:BP	regulation of sodium ion transmembrane transport	17	0.0333545	1.47685	46	2547	21031	BPIFA1,SCN5A,GRP,WNK3,FGF12,WNK2,SCN2B,ANK3,NETO1,PTPN3,SLC9A1,FGF13,DRD4,DMD,SCN3B,YWHAH,SCN1B
GO:1902656	GO:BP	calcium ion import into cytosol	19	0.00212126	2.67341	47	2547	21031	SCN5A,SCN3A,CACNA2D1,TRPV6,CACNA1G,CACNA1A,SCN8A,CACNA1E,SCN2A,CACNA1D,SCN1A,CACNA1I,CACNA1C,GRM6,SLC8A3,TRPV4,SCN4A,SLC8A2,CACNA1H
GO:1903522	GO:BP	regulation of blood circulation	80	1.06553e-05	4.97244	254	3521	21031	ACE2,HOPX,GSTO1,CD38,TNNI3K,TNNI3,RGS4,CORIN,HBEGF,AVPR1A,SCN3B,DSC2,MMP2,GJA5,NUP155,CASQ2,GRK2,FGF13,FLNA,SMAD7,TPM1,SCN1B,PDE5A,BDKRB2,EDNRA,SLC1A1,ADM2,GJA1,ADRA2A,AKAP9,KCNE2,KCNA5,ECE1,KCNIP2,EHD3,TRPM4,KCNE4,SCN2B,ATP1A3,ADM5,ADORA1,SLC9A1,DES,TRPC1,HEY2,DMD,CACNA2D1,DMPK,KCNH2,NOS3,SHOX2,ANK2,SLC4A3,AGER,OXTR,CACNA1C,SVEP1,ADRA2B,SLC8A3,SPTBN4,ADRA1D,EGFR,EDN2,TACR1,DSP,ADRA2C,CHRM3,CACNA1D,RYR2,DBH,LEP,CACNA1H,TGFB2,S100A1,CACNA1G,TNNT2,TBX18,CASR,SLC8A2,SCN5A
