## Supplemental Table S4 for "Tumour suppressors LKB1 and SMARCA4 functionally interact to regulate gene expression of diverse biological processes in lung cancer" (part 2 of 2)

### Sheet: gProfiler results Tumors  (continued)
gProflier results for LKB1 and SMARCA4 tumor DEGs. Results are from combined up-regulated, down-regulated, and combined gene sets.
GO:1904062	GO:BP	regulation of monoatomic cation transmembrane transport	80	0.00178905	2.74738	283	3521	21031	IFNG,GSTO1,CXCL9,NDUFA4,COMMD1,XCL1,CD63,LIME1,CYBA,PHB2,TMBIM6,ALG10B,KCNAB2,RGS4,ANK3,PTPN3,PKD2,UBASH3B,YWHAH,SCN3B,OPRK1,SELENON,BCL2,CASQ2,CRACR2A,FGF13,FLNA,SCN1B,FHL1,GRIN2D,F2RL3,EDNRA,LRRC55,GJC2,ADRA2A,TLR9,AKAP9,KCNE2,PLA2G1B,KCNIP2,CBARP,KCNAB3,SCN2B,AKAP6,BDKRB1,STAC,PLCG1,PRKD1,SLC9A1,TRPC1,DMD,CX3CL1,CACNA2D1,KCNH2,CEMIP,ANK2,RGS7,CACNA1C,ACTN2,GPER1,FGF12,DRD4,NETO1,LRRC26,CACNA1D,GRM6,RYR2,KCNIP3,DRD1,GRIN1,HAP1,WNK3,WNK2,CALCA,KCNG1,BPIFA1,GRP,GRIN2C,JPH3,SCN5A
GO:1904064	GO:BP	positive regulation of cation transmembrane transport	43	0.0270968	1.56708	135	3521	21031	IFNG,GSTO1,CXCL9,XCL1,ALG10B,ANK3,PKD2,OPRK1,CRACR2A,FGF13,FLNA,SCN1B,F2RL3,EDNRA,LRRC55,GJC2,AKAP9,PLA2G1B,KCNIP2,AKAP6,BDKRB1,STAC,PLCG1,SLC9A1,TRPC1,DMD,CX3CL1,CACNA2D1,KCNH2,CEMIP,ANK2,RGS7,ACTN2,GPER1,DRD4,LRRC26,GRM6,RYR2,DRD1,GRIN1,HAP1,WNK3,WNK2
GO:2000649	GO:BP	regulation of sodium ion transmembrane transporter activity	15	0.0194143	1.71188	36	2547	21031	GRP,WNK3,FGF12,WNK2,SCN2B,ANK3,NETO1,PTPN3,SLC9A1,FGF13,DRD4,DMD,SCN3B,YWHAH,SCN1B

### Sheet: ExpressAnalyst Results Tumors
ExpressAnalyst results of enriched BP terms for LKB1 and SMARCA4 tumor DEGs. Results are from combined up-regulated, down-regulated, and combined gene sets.
Term name	Term size	Expected	Hits	p-value	Gene ratio	FDR	Genes
Ion transport	671	35.7	168	4.25e-71	0.25	8.25e-69	KCNAB2,SCN1A,SCN3B,KCNQ3,SCN1B,SCN8A,KCNE2,KCNA5,KCNIP2,TRPM4,KCNE4,SCN2B,SLC9A1,CACNA2D1,KCNH2,SLC4A3,HCN2,CACNA1C,CACNA1D,RYR2,SCN2A,CHRNA1,CACNA1G,CACNA1I,SCN4A,SLC8A2,SCN5A,SLC1A1,RYR1,TRPV4,CHRNE,SLC8A3,SLC6A8,CACNA1H,SLC22A3,SLC4A4,SLC12A2,SLC24A3,ATP1A3,TRPC1,SLC5A1,SCNN1D,SLC4A8,SLC38A3,HCN3,CALHM6,SELENOK,COMMD3,CP,SLC26A9,CATSPER3,ATOX1,ATP6V0E1,FXYD3,ATP5F1C,TCN2,ATP5MG,ATP5MC3,ATP5MF,SMDT1,ATP6V1G1,ATP5ME,ATP5MC2,ATP6V1F,FXN,ATP5F1A,ATP5PD,SLC39A4,SLC20A1,PKD2,GRIN3B,ATP6AP1,CNGA4,SLC22A23,SLC36A1,SLC26A6,TRPC4,SLC39A13,CNNM1,SLC15A3,KCNQ4,KCND1,CLCNKA,TRPM8,ITPR3,CRACR2A,CLCN5,KCNK13,ATP6V0A1,SLC17A7,SLC12A8,CHRNA10,GRIN2D,NALCN,TMEM63A,KCNJ16,SLC26A4,SLC12A9,NIPAL1,LRRC55,KCNT2,GRID1,SLC9A7,SLC4A11,CATSPER2,SLC12A4,SLCO4A1,KCNH3,SLC20A2,KCNAB3,KCNK12,TTYH3,SLCO4C1,CLCN2,ATP7B,SLC26A7,SLC11A1,KCNC3,TRPV6,SCARA5,TRPV3,ATP12A,ASIC1,SLC22A17,CLIC5,KCNH8,GABRE,KCNJ14,MCOLN3,SLC9A2,CACNA2D3,CLDN15,ATP6V0A4,KCNQ2,SLC9A3,HTR3A,PIEZO2,SLC9A5,PKD1L1,KCNJ1,SLCO2A1,GABRP,CACNA1E,LRRC26,SLC5A12,ANO1,KCNIP3,GRIN1,SLC13A2,CNGA3,CNGA1,CACNG4,KCNH1,KCNG1,KCNG3,NIPAL4,KCNK2,TMEM63C,ATP6V1B1,TRPM5,GRIK5,CACNA1A,GRIN2C,SCN3A,CHRNA9,GABRA3,GRIK3,SLC38A6
Skeletal system development	147	12.2	66	4.28e-33	0.45	8.3e-31	FOXC2,TP63,SOX9,IGF2,BMP6,SOX11,FGFR1,BMP4,NKX3-2,TBX3,GLI2,FOXC1,AEBP1,SHOX2,HOXB4,TRPS1,NOG,ACVR2B,ZBTB16,SERP1,RPL38,EXT1,GDF11,GNA11,PRELP,PAPSS2,RUNX2,COL3A1,ALPL,EXTL1,HOXC4,HOXA4,HOXC11,GDF10,SH3PXD2B,PKDCC,FBN1,EVC,COL9A2,RAI1,COL10A1,EPHA2,COMP,COL5A2,PTHLH,PHEX,COL1A2,HOXD10,BMP8B,COL1A1,ADAMTS4,TGFB2,ACAN,DLX5,IHH,HOXA10,DLL3,BMP7,HOXD4,HOXA11,COL11A2,DLX6,HOXA13,ROR2,COL12A1,GJA5
Chemical synaptic transmission	254	11.1	56	1.62e-24	0.22	3.15e-22	GRM4,SV2B,UNC13A,SLC17A7,GRIK5,NRXN2,SLC1A1,SV2A,SYT1,NRXN3,DRD4,SNAPIN,GABARAP,GAD1,DLG2,OPRK1,KCNQ3,MECP2,MINK1,GLS,CHRNA10,AKAP9,GPR176,SLC12A4,DLG4,KCNIP2,LPAR3,SCN2B,CHRNE,KIF5A,GRM2,GABRE,HTR1F,HTR2B,BSN,KCNQ2,GABBR2,HTR3A,NPTX2,PCDHB6,CACNA1E,FGF12,CHRM3,GRM6,APBA2,DBH,HAP1,NPTX1,CHRNA1,CACNA1G,HTR1D,PENK,GRM5,CACNA1A,CHRNA9,GABRA3
Nervous system development	516	43.2	113	2.34e-22	0.22	4.54e-20	GAS7,LIMK1,NRP2,PLAA,APP,CHL1,FGF13,NRN1,EPHA4,EFNB3,SLIT1,MAP1S,APLP1,ZNF365,DLG4,NOTCH2,CSPG5,SEMA5A,SRGAP2,HES1,NTNG1,NGFR,KALRN,VLDLR,SEMA3C,SLIT2,ARX,SHOX2,SLIT3,POU4F1,DCLK1,SEMA7A,GATA3,SEMA3A,GAP43,GPM6A,SEMA6D,SEMA3D,BRSK1,ISLR2,SEMA6C,PLXNA4,PTN,NTNG2,PCDHAC2,NOG,IGSF9,EPHB3,NTRK2,EPHB1,DSCAML1,MAP1B,ST8SIA2,ADGRB1,DLX5,LHX2,SEMA5B,RET,CAMK2B,TUBB2B,GFRA3,L1CAM,PPT1,INHBA,SMARCA4,SPOCK1,NDE1,MDGA1,NAV1,WDR62,ASCL1,CXCL1,PRKD1,NTRK3,TMEM14B,KDM7A,PAX5,ZIC2,ZNF423,SCN2A,INA,NEURL1,GPER1,ZNF488,SOX11,DYNLT1,RAP1A,NR2F1,CCDC88A,RAPGEF1,AVIL,CRMP1,UNC119B,BHLHE22,GLDN,STMN3,ADCYAP1,GFRA1,NRTN,TENM1,GDF11,TCF4,TCF3,DLL4,GDPD5,ANK2,NAV3,ADORA1,APBA2,FZD9,HES6,DACT1,CHRM3
Protein glycosylation	171	4.85	36	1.33e-21	0.21	2.58e-19	FKRP,DPM3,ST8SIA6,TMEM258,OST4,SERP1,ALG10B,POMGNT2,EXT1,POFUT1,ST3GAL2,MGAT5,MAN2A2,ST8SIA1,B3GAT1,ST6GALNAC3,MGAT3,EXTL1,LARGE2,GALNT17,EXTL3,GALNT18,POFUT2,GCNT1,B3GAT2,GALNT6,ST6GALNAC5,MAN1C1,GALNT15,FUT6,ST8SIA2,GALNT16,B3GNT4,MGAT5B,GALNT13,B3GALT5
Translation	315	41.8	102	6.16e-19	0.32	1.19e-16	RPL30,RPS19,RPS3A,RPL9,RPS16,RPS14,RPS7,RPL27,RPL35,RPS3,RPS15A,RPL5,RPS18,RPL29,RPSA,RPL31,RPL34,EIF3E,RPL8,RPS8,RPL39,RPL17,RPL24,RPL7A,RPL27A,RPL15,RPL41,RPS23,RPS29,RPL32,RPS4X,RPL3,FAU,RPL12,RPL21,RPL35A,RPL37A,RPLP1,RPS21,RPL7,RPL38,RPL26L1,RPL14,RPL36,RPL13,EIF2D,RPS2,EIF3K,RPL22L1,RPS24,RPS20,RPS17,RPL6,RPL19,EEF1D,RPL23,RPLP2,RPL4,CPEB1,MRPS36,NHP2,MRPS7,TBCE,MRPL52,MRPL21,MRPL42,MRPL13,WARS2,MRPS23,MRPL15,MRPL43,MRPS18B,EEF1B2,MRRF,MRPL34,MRPL10,EIF5AL1,MRPL18,MRPS11,MRPL1,RSL24D1,MRPL58,MRPL22,RPL36AL,MRPS33,EIF1AY,MRPL16,MRPS12,MRPL27,MRPL24,MRPL14,TSFM,MRPL57,MRPS15,RPS4Y1,AGO2,ABCF1,GGT1,GCN1,IGF2BP3,EGFR,GTF2H2
Cell differentiation	971	80.4	160	1.87e-18	0.16	1.81e-16	ASCL1,SOX2,ARX,FOXC2,TP63,NR1I2,SOX9,SIM2,PRDM16,BMP6,SOX11,PAX5,BHLHE41,SOX15,FGFR1,HES6,BMP4,FGF9,HES1,FOXE1,RBL1,GLI2,FOXK1,FOXC1,FRK,TWIST1,NOG,GLIS2,ETV3,HEY1,HEY2,HES2,NOTCH1,NOTCH2,ETV6,TCF3,NR1D1,DLL4,FOXA1,OSR2,NOTCH3,COL13A1,RUNX2,DDR2,SH3PXD2B,WNT5A,CHRDL2,PKDCC,DMD,EPHA2,WNT11,BMP8B,SFRP1,BMP8A,LAMA5,IHH,SCX,DLL3,BMP7,ATRAID,CSF1,TWIST2,SUN1,ZHX3,SBNO2,SPP1,IGSF10,PRKD1,ROR2,CITED1,SEMA7A,LRP4,EGFR,NELL1,USH1C,INHBA,DCLK1,DLL1,TENM3,NTRK2,EPHB1,RET,PAX8,EPHB3,AMH,FOXD1,SLIT2,FGF1,NXN,GNA12,ELF3,ETV2,MET,SEMA3C,TDGF1,EPHA4,CENPF,EPHA3,RPS7,PIK3CD,NGFR,NDRG4,RFX3,NRP2,CAPRIN2,DMRT3,TLL2,SLIT3,INSR,SMURF1,INHBB,ZNF423,PEG10,ONECUT2,TENM4,ROR1,MYO7B,HOPX,CBY1,RBM24,SLC9A1,DZIP1,NTRK3,GPER1,VAMP5,FHL1,CAVIN4,FLNB,HLX,SPEG,AXL,SPATA2,SH2B3,FOXI3,SLIT1,BRAF,EDAR,SEMA5A,SEMA3A,SEMA6D,SEMA3D,SEMA6C,SEMA5B,ETV4,PTK6,BATF,ZNF521,GAP43,DISP3,TCF4,SFRP5,NME1,CADM1,SOX21,PGF,HSPG2,CSRP2,SRA1,RBM38,SHB
Heart development	240	19.9	62	1.75e-16	0.26	1.13e-14	ASCL1,SALL1,POU4F1,WT1,FOXC2,FOXJ1,SOX9,RIPPLY3,MYOCD,GLI3,BMP4,SALL4,GATA5,GATA6,GLI2,FOXC1,SHOX2,GATA3,HEY1,HEY2,NOTCH1,ACVR2B,GNA11,COL3A1,EDNRA,GJA1,SH3PXD2B,PCSK5,FBN1,PKD1,RBP4,TGFB2,TBX1,ACAN,NF1,PTN,CACNA1C,PKD2,SEMA3C,TDGF1,PTK7,CPLANE1,BICC1,ADAMTS6,POFUT1,NRP2,PRKDC,DNAH11,TNNI3,GJA5,HTR2B,RBM20,ECE1,ACADM,CALCRL,PDLIM3,GYS1,GRK2,CAD,NTRK3,OXTR,FGF12
Cell adhesion	629	27.5	75	9.18e-16	0.12	8.9e-14	NRXN2,NRXN3,CDHR3,APP,EPHA4,NLGN2,CX3CL1,ACHE,PTPRS,CLSTN1,IGSF11,PCDHB6,EPHB1,NLGN4X,ADGRB1,CLSTN2,CDH2,AMIGO2,NECTIN1,ICAM5,SRPX2,FLRT2,SDK1,THBS2,NRCAM,SDK2,NEDD9,THBS4,CHL1,ADAM22,ABL2,THBS1,CDH23,SCARF1,CTNND2,CELSR2,FAT3,FN1,MYH10,FBLIM1,MYH9,PRKCA,EPHA3,PTPRK,VCL,CDH13,ESAM,TLN1,ITGA6,JAM3,EPHA2,AFDN,ARVCF,TLN2,CNTNAP1,COL16A1,ACTN2,DST,ITGA2,CDH24,CDH6,ITGAM,PTK7,NRP2,TNC,PTPRF,PTPRT,PPFIBP1,SVEP1,CD177,PCDHGC5,LAMA5,PCDHGC4,L1CAM,COMP
Transcription by RNA polymerase II	626	51.8	105	8.91e-13	0.17	4.32e-11	SOX2,POU4F1,WT1,HMGA2,FOXC2,TP63,FOXJ1,FOSB,MYOCD,SOX8,SOX11,PAX5,GLI3,SOX15,HOXB3,SALL2,NKX3-2,NFATC2,NR6A1,POU5F1,GATA5,E2F7,GLIS3,HOXA7,GATA6,GLI2,E2F8,FOXK1,FOXC1,HOXD8,HOXB4,LCOR,IRF2BPL,GATA3,SATB2,TRPS1,RUNX3,GLIS2,NFIX,TFAP2C,CREB3L1,LEF1,NFIC,HEY1,HEY2,KLF11,HCFC1,ETV6,E2F1,TAF1,ZNF296,FOXA1,CREB3L2,HOXA6,HOXC4,HOXA4,HOXC11,HOXC5,HOXB2,FOSL2,SOX5,HOXD10,HOXB6,SIX2,HOXB5,DLX5,SCX,HOXD3,HOXA10,HOXD4,PBX4,BCL11B,MEIS1,MEIS3,FOXF2,SIX3,GRHL3,LHX2,PAX8,FOXD1,GCM1,ARNT2,ELF3,ETV2,TBX19,MESP2,KLF15,TP73,AKNA,NR3C1,DLX3,MEOX2,SSBP3,HOXC13,TSC22D1,ONECUT2,NFATC1,COPS2,HLF,TEAD1,PAX9,ETV4,BATF,SOX21,TRIM24
Phospholipid metabolic process	73	2.07	18	1.22e-12	0.25	7.89e-11	GDE1,PLA2G12B,PLA2G4F,MBOAT1,PLA2G2A,PLA2G4E,PIP4K2A,PLAAT3,PLAA,PLPPR3,LPCAT1,PROCA1,MBOAT2,PLA2G1B,GATA6,AGPAT4,PLCB2,PLPP4
Cellular calcium ion homeostasis	102	5.43	27	1.92e-12	0.26	1.86e-10	ANK2,RYR2,SLC8A2,DRD4,DMPK,TNNI3,RYR1,TRPV4,HTR2B,SLC8A3,CALCA,APOE,SLC24A3,CASR,BCL2,TPT1,TMEM165,CCL5,PKD2,TRPM8,ATP13A2,GRIN1,ATP13A5,CCL15,CD40,RGN,SV2A
Cytoskeleton organization	170	12.6	41	8.27e-12	0.24	1.6e-09	APOE,NEDD9,FMNL3,ARHGAP10,DOCK2,EPB41L3,BRWD3,TPM1,MAST3,CAMSAP1,UGT8,TUBB3,AVIL,SIPA1L3,DES,MAST2,DMD,SVIL,FGD5,SPTBN2,ANK2,FGD1,SYNE3,SPTB,CNTNAP1,PACSIN1,KRT15,VIL1,SPTBN4,MICAL3,MAST1,SOX9,DST,ABLIM2,ARC,CECR2,KRT16,LAMA5,KRT5,KRT4,KRT13
Carbohydrate metabolic process	228	6.47	29	1.09e-11	0.13	5.27e-10	PDK4,MDH1,PDHB,RBKS,PFKL,HKDC1,INSR,GPD1,DPM3,XYLB,GK5,GANC,CHI3L2,HEXA,POFUT1,MAN2A2,SLC2A4,ST8SIA1,CHST7,B3GAT1,CHST6,CHST1,POFUT2,CHST5,HAS3,ST8SIA2,B4GALNT1,GCKR,LCT
Angiogenesis	252	20.9	55	1.51e-11	0.22	5.86e-10	LEP,HOXB13,HOXB3,FGFR1,BMP4,FGF9,HOXA7,FOXC1,HEY1,NOTCH1,DAB2IP,DLL4,MMP2,LEPR,MMP14,GREM1,ECM1,EPHA2,HOXA3,TGFBI,COL18A1,TGFB2,TBX1,LAMA5,FGF18,WNT7A,PRKD1,MEIS1,COL8A2,EPHB1,EPHB3,PDGFA,FGF1,VASH1,NOS3,MYH9,FN1,COL4A2,RASIP1,COL4A4,POFUT1,NRP2,MEOX2,GJA5,CALCRL,CXCL8,CCBE1,RAPGEF3,NRCAM,PRKCA,PGF,HSPG2,SCG2,IL18,SHB
Generation of precursor metabolites and energy	51	0.654	11	3.34e-11	0.22	6.47e-09	COX4I1,SLC25A4,UQCR11,COX7C,COX6A1,COX8A,XYLB,AVPR1A,GIPR,ENPP1,VGF
Negative regulation of apoptotic process	577	47.7	94	8.14e-11	0.16	2.63e-09	ASCL1,LEP,POU4F1,WT1,HMGA2,SOX9,SOX8,GLI3,FGFR1,BMP4,NKX3-2,SMO,GATA6,TBX3,GLI2,FHL2,TWIST1,LEF1,SNAI2,NOTCH2,NR4A3,TIMP1,HHIP,CCN1,DDR2,RGN,GREM1,WNT5A,EPHA2,COMP,WNT11,SFRP1,IHH,SCX,WNT7A,DKK1,PAM16,CAT,TWIST2,BCL2,FIGNL1,IL6,SMAD6,ROR2,HGF,EGFR,FFAR4,BCL11B,BIRC7,CRYAB,NTRK2,EPHB1,RET,HELLS,PRLR,EPHB3,CXCR2,ARNT2,STIL,DUSP1,PHB2,MET,TDGF1,EPHA4,PDPN,EPHA3,FLNA,OPA1,NGFR,PRKDC,HTR2B,INSR,THBS1,ROR1,SLC9A1,NTRK3,GPX1,SYCP2,AXL,BCL2L2,CBL,KITLG,FXN,BRAF,ANXA4,NME2,PROC,NGF,UBB,UCP2,BID,HIP1R,CEACAM5,TERT
Anatomical structure morphogenesis	118	9.76	33	2.31e-10	0.28	6.41e-09	MNX1,FOXC2,MLXIPL,GSC,POU5F1,FOXE1,FOXC1,GATA3,EZH1,FOXA1,CCN1,HOXA4,PKD1,SIX2,HOXB5,FGF18,HOXA11,HIRA,GPC3,CASR,FSCN2,FAT1,PAX8,FOXD1,FGF1,GCM1,ELF3,TBX19,HOXC13,ONECUT2,EYA4,FOXI3,SFRP5
Mammary gland development	35	2.9	17	3.8e-10	0.49	9.22e-09	SOX9,GLI3,TBX3,GLI2,HOXD9,LEF1,HOXB9,HOXA9,WNT3A,ARHGAP35,BRCA2,ITGA2,PGR,TDGF1,NTN1,LBH,NME1
Muscle contraction	111	5.91	24	2.95e-09	0.22	1.43e-07	GJA1,KCNIP2,DRD1,SCN4A,TPM1,MYL6,TNNI3,RYR1,LMOD1,MYLK,MYOF,STAC,CHRNE,DES,CRYAB,MYH11,OXTR,TACR2,GNAO1,SLC6A8,CACNA1H,TNNT2,ACTN2,SORBS1
Oxidative phosphorylation	13	0.167	6	6.46e-09	0.46	4.2e-07	SURF1,ATP5F1C,UQCRC2,UQCRB,FXN,MSH2
Tricarboxylic acid cycle	33	0.423	8	6.49e-09	0.24	4.2e-07	SDHD,MDH1,PDHB,SDHC,IDH1,NNT,SDHA,OGDHL
Cation transport	81	4.31	19	3.25e-08	0.23	1.26e-06	TRPM4,SLC9A1,CHRNA1,TRPM8,ATP13A2,SLC9A7,ATP7B,ASIC1,SLC9A2,SLC9A3,PIEZO2,SLC9A5,ANO1,GRIN1,CNGA3,ATP13A5,TMEM63C,TRPM5,CHRNA9
Cell_matrix adhesion	91	10.9	30	1.16e-07	0.33	4.5e-06	ITGA2,FN1,COL3A1,JAM3,VCL,COL13A1,TNN,PKD1,ADAMTS12,EMILIN1,VTN,CD63,CD96,EPDR1,MSLN,FREM1,SIGLEC1,ZYX,SORBS1,FBLN5,TIAM1,ITGA6,LYPD3,COL17A1,NID2,ITGA11,COL5A3,ITGA2B,HOXD3,L1CAM
Glycolytic process	36	0.462	7	3.06e-07	0.19	1.48e-05	PFKL,HKDC1,PFKFB2,ENO2,ALDOB,OGDHL,PGAM2
Neurotransmitter secretion	38	1.66	11	4.17e-07	0.29	2.02e-05	GRM4,WNT7A,UNC13A,BRSK1,NRXN2,SYN3,SYT1,NRXN3,STXBP1,PPT1,SNAPIN
Fatty acid biosynthetic process	69	1.96	12	4.64e-07	0.17	1.58e-05	ELOVL3,PRKAG1,NDUFAB1,OXSM,ACLY,ACACB,PTGIS,ELOVL2,ELOVL4,PLA2G1B,LIPC,FA2H
Metabolic process	191	5.42	20	4.9e-07	0.1	1.58e-05	AASS,MTHFD2L,PFKL,ACACB,PAPSS2,PFKFB2,PDE5A,CAD,RRM1,CPS1,PFKFB4,PRKG1,PFKFB3,GANC,HEXA,MAN2A2,LARGE2,MAN1C1,CEMIP,LCT
Receptor_mediated endocytosis	139	16	37	6.54e-07	0.27	6.34e-05	TFR2,EGFR,APOE,CD36,AGER,LRP1,VTN,SFTPD,FCGR1A,PPT1,FOLR1,SCARF1,LDLR,PLA2R1,ENPP1,COLEC12,HBA2,SCARA3,MARCO,SCARA5,HIP1R,MICALL1,TINAGL1,SORL1,ACKR2,VLDLR,IGF2R,CUBN,SSC5D,STAB2,CLTCL1,SCARF2,DNAJC6,HSPG2,DNM1,MEGF10,PRG4
Muscle organ development	104	8.61	25	8.43e-07	0.24	1.49e-05	USP2,FOXK1,AEBP1,TWIST1,EVC,DMD,SOX6,TBX1,LAMA5,ACHE,ITGA11,CRYAB,CENPF,HBEGF,SGCD,VAMP5,FHL1,CAVIN4,FLNB,COL6A3,SPEG,CACNA1H,MKX,ADGRB1,MEGF10
Cell cycle	647	48	82	9.01e-07	0.13	8.74e-05	RPS3,DUSP1,CKS2,CETN3,MIS12,REEP3,CENPX,NEDD9,DYNLT1,HAUS4,ARL8B,ANAPC11,CHMP1B,SYCE3,JTB,LATS1,MCM7,CHFR,NDE1,PHF13,MCM3,BRCA2,EPB41L2,FANCD2,KIF13A,KIF20B,DLGAP5,MCM4,ANKRD53,CCNE1,NCAPG,CDCA5,KNTC1,HAUS6,PARD3B,NCAPH,TEX14,USP9X,PARD6G,MCM8,BUB1B,GPSM2,RIF1,CDCA2,PHF8,HMCN1,HAUS5,SMC1A,ZFYVE26,CCNA1,NCAPD3,KNL1,BRCA1,INCENP,KIFC1,MCM2,CKAP5,CCNF,ANLN,SPAG5,CEP164,NCAPG2,HASPIN,SPC24,CDKN2A,CENPE,SMPD3,CROCC,STAG3,CEP250,HMGA2,BRSK1,MICAL3,GPER1,MKI67,CENPF,SYCP2,SMC1B,KLHL42,DAB2IP,HCFC1,LZTS1
Pattern specification process	67	5.54	19	1.21e-06	0.28	1.96e-05	ASCL1,TP63,FOXJ1,GLI3,HOXA2,HES1,SMO,GLI2,NOG,HEY2,ACVR2B,DCHS1,ALX3,TBX1,IHH,BMP7,GRHL3,SYNGAP1,APC2
Cell_cell signaling	232	19.4	42	1.35e-06	0.18	3.75e-05	FGF13,EFNB3,GREM1,SEMA5A,FAT1,TGFB2,MAPT,IHH,INHBA,GJA1,ESR2,CX3CL1,CCL15,CXCL13,CXCL9,CCL4,XCL1,CCL26,CCL5,CXCL6,TNFRSF11A,CCL22,PGF,PDGFA,CALCA,FGF18,FGF9,DLL1,IL15,IL18,GJC2,PTHLH,ADCYAP1,C1QA,GDF5,ADRA2B,ADRA2C,WNT9A,ADORA1,AFDN,AMH,ADRA1D
Regulation of vasoconstriction	23	1.22	9	1.35e-06	0.39	4.37e-05	KCNA5,EDN2,ACE2,BDKRB2,ADRA2A,ADRA2B,ADRA2C,CHRM3,ECE1
Nucleobase_containing compound metabolic process	55	1.56	10	2.79e-06	0.18	7.02e-05	NUDT2,AK1,BPNT1,DGUOK,NUDT5,DUT,AK8,CTPS1,ERH,MTAP
Sensory perception of pain	56	2.45	12	4.18e-06	0.21	0.000158	P2RY1,DLG2,OPRK1,MECP2,NLGN2,MME,GRIN1,PENK,OPRL1,POMK,HOXB8,NPY1R
Hemopoiesis	74	6.12	19	6.15e-06	0.26	9.18e-05	HOXB4,RUNX3,NOTCH2,ZBTB16,RUNX2,SOX6,SFRP1,TGFB2,CSF1,BCL2,WNT3A,MEIS1,DLL1,BRCA2,MYO1E,CUL4A,ETV2,KIRREL3,SH2B3
Lipid metabolic process	538	71.4	107	7.71e-06	0.2	0.000678	PLA2G2A,LDLR,OXSM,HADH,SLC27A2,ARV1,HSD17B8,ASAH1,NDUFAB1,GPX1,PRKAG1,DECR1,ACADSB,ACADM,ALOX15B,APOC2,ELOVL3,ECI1,DECR2,APOE,PLD1,SORL1,MTTP,SFTPB,SERINC4,EPHX2,SPTSSA,HINT2,CDS2,CHPT1,ATP5F1A,GDE1,RDH16,PLA2G4F,MBOAT1,PLA2G4E,PRKAB2,NAA40,SCD5,ACER2,PLCH2,ACSL6,MTM1,ST8SIA1,PITPNM1,CD36,PLAAT3,ACLY,LSS,ACACB,PRXL2B,MTMR3,SPTLC2,HMGCS1,PNPLA6,CH25H,ABCA1,LPCAT1,FA2H,DISP3,PCYT1B,ALOX15,PLCB3,PLCXD1,PTGIS,ISYNA1,MBOAT2,PLA2G1B,DEGS2,UGT8,BRCA1,CYP4F3,PLCG1,LIPC,PCK1,AGPAT4,CEL,PLCB2,FADS2,LIPG,VLDLR,DAGLA,CUBN,HSD17B2,PON1,SMPD3,PLCB4,ABCB4,LRP1,CYP46A1,PLCXD3,PLAAT2,ELOVL2,TM6SF2,HSPG2,CPT1C,GDPD5,PSAPL1,ELOVL4,B4GALNT1,SPTSSB,LEP,PDE3A,PNPLA3,CERS1,SULT4A1,NPC1L1
Gluconeogenesis	44	0.565	6	1.91e-05	0.14	0.000742	MDH1,SLC25A13,ENO2,ALDOB,GPD1,PGAM2
Blood circulation	38	2.02	10	2.07e-05	0.26	0.000573	AVPR1A,GUCY1A1,BDKRB2,MYOF,IMMP2L,XCL2,GUCY1B1,TBC1D8,OLR1,COL4A3
Carbohydrate transport	39	2.08	10	2.65e-05	0.26	0.000643	SLC2A4,SLC5A1,SLC2A3,SLC2A1,SLC35A1,SLC35A5,SLC50A1,SLC2A12,SLC2A14,SLC45A1
Neuronal action potential propagation	9	0.479	5	4.43e-05	0.56	0.000955	SCN1A,SCN1B,CNTNAP1,NTRK2,NRCAM
Endocytosis	184	21.2	40	4.86e-05	0.22	0.00157	LRP1,FCHO2,PSTPIP1,NME1,EPS15L1,HOOK2,APP,LDLR,PLA2R1,ITSN1,STON1,CSNK1G2,ZFYVE9,HIP1,SYNJ1,ATP9A,SIGLEC1,GHR,MYO1E,APLP1,RUBCN,MARCO,EHD2,SCARA5,HIP1R,MICALL1,SORL1,CLEC4F,VLDLR,CUBN,ANK2,TNK2,STAB2,PACSIN1,STON2,SYP,LRP4,DNM3,ARC,DNM1
Sensory perception of sound	140	11.6	26	7.2e-05	0.19	0.000997	FGFR1,SNAI2,RPL38,COL1A1,TBX1,COL11A1,COL11A2,ATP6V0A4,ATP6V1B1,USH1C,TUB,FZD4,COL4A3,KCNQ4,SLC26A5,PDZD7,WHRN,MYO3B,ROR1,CDH23,SOBP,USH1G,EYA4,CHRNA9,GPX1,MYH14
Amino acid transport	52	2.77	11	7.29e-05	0.21	0.00141	SLC1A1,SLC7A1,SLC6A20,SLC38A3,SLC36A1,SLC6A14,SLC38A6,SLC7A4,SLC25A29,SLC7A9,SLC3A1
Anion transport	22	1.17	7	9.89e-05	0.32	0.00174	SLC4A3,SLC4A4,SLC4A8,SLC26A9,SLC26A6,SLC4A11,SLC26A7
Lipid transport	136	15.7	31	0.000134	0.23	0.00326	ABCA1,ABCA12,APOE,LBP,APOC2,APOM,MTTP,ARV1,GULP1,STOML1,PRELID1,STARD10,NME4,ABCA10,ATP11C,LDLR,ATP8B2,ATP10A,ABCA13,ANO9,ABCA9,SORL1,VLDLR,ANO4,ABCA7,ATP8B3,ABCB4,SLCO2A1,SERPINA5,ABCA4,NPC1L1
Transcription, DNA_templated	217	18	34	0.000213	0.16	0.00259	NR1I2,SIM2,PAX5,BHLHE41,HES6,NR6A1,POU5F1,HOXD9,NR2F1,NFIX,ESR2,NFIC,HEY1,HEY2,ZNF217,PPP1R13L,SKI,NR4A3,E2F1,TCF3,NR1D1,HOXC9,HOXB9,HOXA9,SCX,HOXD3,HIRA,ARHGAP35,PAX8,COL4A2,PGR,NR3C1,RFX3,ASXL3
Neuromuscular synaptic transmission	31	1.36	7	0.00031	0.23	0.00548	STXBP1,CHRNE,ADARB1,KIF1B,CHRNA1,CACNA1A,RIMBP2
Protein transport	654	75.3	104	0.000329	0.16	0.0071	SERP1,JAGN1,GRIP2,DUOXA2,SERP2,SAR1B,COMMD1,CD63,BBS4,TIMM8B,TMED7,VAMP8,RILP,VPS28,NXT1,HIKESHI,PPT1,PAM16,TMED3,CNIH4,SEC61B,ATG10,COPE,TOMM20,AP3S2,TIMM10,S100A13,RAB17,TAP1,TIMM50,CHMP6,TIMM9,RAP1A,RAB18,BBIP1,CHMP1B,COPZ1,TIMM13,TOMM6,CALCRL,PEX13,DNAJC19,RAB4B,ATG7,GABARAP,SCAMP4,UNC119B,EXOC2,LSG1,PRAF2,PIK3R2,VPS13B,VPS37D,ANKRD27,NUP205,VPS37C,MTM1,PITPNM1,PLEKHM1,KIF13A,STXBP5,TNPO2,HOOK2,DENND4C,TNPO3,POM121C,SLC15A3,CCDC93,NUP155,ABCB9,AP3D1,POM121,AP5Z1,GRIPAP1,XPO5,MYO5A,CORO7,TRAM2,ARFGAP1,GDI1,DOP1B,TRIM3,RCN3,ADAMTS9,STXBP1,EHD3,PKDCC,NUP210,MICALL1,RAB6B,MYH9,CUBN,ANK2,ARHGAP33,DENND2A,NACAD,FRAS1,COL1A1,RAB3B,FMN2,CENPF,APBA2,HAP1,COX18
Phagocytosis	65	7.49	17	0.000842	0.26	0.0148	ADORA1,LEP,LEPR,LRP1,GULP1,CD302,ICAM5,AXL,MET,TUB,RUBCN,CD93,SLC11A1,UNC13D,ABCA7,ADGRB1,MEGF10
Mitochondrion organization	90	6.68	16	0.000866	0.18	0.0289	PRDX3,SIRT4,PHB2,DNAJA3,FXN,RHOT1,PARK7,SELENON,WDR81,VPS13C,SESN2,TERT,OPA1,ATAD3A,NOS3,HCFC1
Sulfur compound metabolic process	16	0.454	4	0.000885	0.25	0.0143	CHST7,CHST6,CHST1,CHST5
Chromosome segregation	83	6.16	15	0.00104	0.18	0.0289	RPS3,MIS12,NTMT1,ARL8B,NDE1,PHF13,USP9X,KNL1,BRCA1,INCENP,SPAG5,REC8,CENPE,STAG3,CENPF
Anterior/posterior axis specification	16	1.32	6	0.00123	0.38	0.0125	BMP4,HEY2,SKI,SIX2,GPC3,WLS
Fatty acid metabolic process	163	4.63	12	0.00236	0.07	0.0352	SLC27A2,ELOVL3,PRKAG1,NDUFAB1,OXSM,ACSL6,ACACB,PTGIS,ELOVL2,ELOVL4,ALOX15,FA2H
Endoderm development	30	2.48	8	0.00241	0.27	0.0234	BMP4,NOG,NOTCH1,EXT1,HOXC11,DKK1,ARC,PAX9
Exocytosis	122	5.34	13	0.0026	0.11	0.03	RIMS2,RIMS4,UNC13A,CPLX2,RIMS3,BAIAP3,STX1A,DNAJC5,STXBP5,STXBP1,SNAPIN,HAP1,MYH10
Mesoderm development	37	3.06	9	0.00262	0.24	0.0242	POU4F1,FOXC2,ACVR2B,EXT1,GDF11,TBX1,WNT3A,LHX2,BMX
Cell communication	47	2.5	8	0.00307	0.17	0.032	GJA5,GJA1,SLC8A2,SLC8A3,DLL1,GJC2,GJA3,GJB4
Protein phosphorylation	627	6.81	15	0.00328	0.02	0.0706	LATS1,PTK7,ALPK2,LRRK1,APP,CSNK1G2,CCNE1,CCND1,WNT5A,ROR2,GRK5,ROR1,WNT11,EGFR,WNK2
Regulation of cell cycle	148	17.8	29	0.00504	0.2	0.0575	LEP,BCL2,HIPK2,FOXA1,DMD,E2F7,E2F8,E2F2,BCR,NF2,MADD,TFDP1,CENPF,DTL,RBL1,CCND1,DOT1L,CDC25A,CCNF,E2F1,ZNF703,ADARB1,TRIM36,CCNE1,FIGNL1,PRR11,GRK5,UHRF2,CABLES2
Regulation of gene expression, epigenetic	16	1.32	5	0.00775	0.31	0.0626	TFAP2C,HDAC5,MECP2,HDAC6,GPX1
Ectoderm development	14	1.16	4	0.0238	0.29	0.178	VAX2,NF2,GRHL3,SMURF1
Biosynthetic process	39	1.11	4	0.024	0.1	0.259	ALDH1L1,NMNAT2,SPTLC2,PCYT1B
Circadian rhythm	90	1.15	4	0.0285	0.04	0.395	NDUFA9,NR1D1,LEP,NOS2
Response to toxic substance	98	5.22	10	0.0354	0.1	0.264	CPS1,GPX1,SLC6A4,BCL2,CCL4,PON3,CCL5,GJC2,SLC6A14,PON1
Cholesterol metabolic process	89	2.53	6	0.0407	0.07	0.395	APP,HMGCS1,LDLR,LIPC,PON1,LEP
