## Supplemental Table S7 for "Tumour suppressors LKB1 and SMARCA4 functionally interact to regulate gene expression of diverse biological processes in lung cancer"

### Sheet: Heatmap DEGs form GSEA BP Terms
Log2FC expression of DEGs from our scRNAseq dataset that annotate to lipid metabolic process, cell cycle, chromatin organization, and immune response in LvsWT, SvsWT and LSvsWT
ND indicates not detected
Lipid metabolic process					Cell cycle					Chromatin organization					Immune Response
Gene symbol	LvsWT	SvsWT	LSvsWT		Gene symbol	LvsWT	SvsWT	LSvsWT		Gene symbol	LvsWT	SvsWT	LSvsWT		Gene symbol	LvsWT	SvsWT	LSvsWT
ACOX2	5.82995	ND	5.66021		FSD1	ND	3.38305	1.39926		KDM5D	27.7636	ND	27.1583		TRIML2	28.1098	ND	28.9921
FADS2	4.05654	ND	5.09127		RASSF2	ND	3.07144	4.73426		CBX2	3.12727	ND	1.91132		KDM5D	27.7636	ND	27.1583
CPT1C	3.57049	ND	5.84911		TERF1	ND	1.81763	0.961466		NUCKS1	1.12076	ND	0.250218		TNFSF9	5.00491	ND	3.83017
PTPRN2	3.03436	ND	1.80321		ANAPC4	ND	1.7781	0.47988		PHF20	0.87912	ND	-0.523438		TMEM98	2.16217	ND	3.72459
PTEN	2.32542	ND	0.529991		MDC1	ND	1.69649	-0.651993		RBBP5	0.774507	ND	0.320461		EPRS1	1.02923	ND	0.391496
SLC27A2	2.31568	ND	2.35329		UBE2S	ND	1.64276	1.6044		SUZ12	0.500698	ND	0.661591		TFE3	0.962353	ND	0.652667
ABHD4	1.92417	ND	1.7345		KIF13A	ND	1.63913	0.605238		PRMT6	0.398982	ND	-7.29476		FLNB	0.625453	ND	1.05724
EPHX2	1.8727	ND	2.94471		MTBP	ND	1.61872	0.462805		TRIM28	0.178661	ND	0.461507		BMPR1A	0.572784	ND	0.700637
SELENOI	1.49064	ND	0.393409		SNX9	ND	1.55179	0.183574		EMSY	-0.380005	ND	0.21113		RPL13A	0.492364	ND	0.679499
NAAA	1.40225	ND	1.93396		FOXM1	ND	1.43996	1.01786		SETD2	-0.476836	ND	-0.377842		AKAP1	0.464209	ND	0.244902
LRP8	1.37223	ND	0.595163		RALB	ND	1.23451	0.217577		ARID4A	-0.492646	ND	-0.821892		ATAD5	0.348397	ND	0.387482
CUBN	1.23421	ND	-2.56327		RCBTB1	ND	1.13644	0.964073		ZBTB7A	-0.517264	ND	-0.923898		TRIM28	0.178661	ND	0.461507
NR1H3	0.846576	ND	0.768672		THAP1	ND	1.0415	0.918074		EYA3	-0.735459	ND	-0.784193		YTHDF2	-0.27156	ND	-0.637818
PLBD2	0.482028	ND	0.240307		SUV39H2	ND	1.01905	0.892096		TET2	-0.856672	ND	-1.1337		SETD2	-0.476836	ND	-0.377842
ACSL4	0.368972	ND	-1.63184		ACTR8	ND	0.988965	0.369112		RB1	-0.914578	ND	-1.13727		FBXO38	-0.481634	ND	-0.703752
CYB5R1	0.184423	ND	-1.03133		CCND1	ND	0.979736	0.984964		BAZ2A	-0.924733	ND	-0.9496		TANK	-0.572341	ND	-0.739493
AACS	-0.752016	ND	-1.08124		SENP5	ND	0.97159	-0.563639		ACTL6A	-1.13752	ND	-0.873283		YES1	-0.680021	ND	-0.729569
PLA2G15	-0.867095	ND	-1.41794		RPS6KB1	ND	0.865457	1.43193		PHF1	-1.30602	ND	-2.04169		NEDD4	-0.760154	ND	0.195917
DAGLB	-0.904333	ND	-1.17304		CCNE1	ND	0.732735	1.49141		RING1	-1.41598	ND	-1.72432		PSPC1	-0.804811	ND	-0.999108
DHRS11	-0.988045	ND	-0.613092		NUP37	ND	0.700309	0.251968		SFMBT1	-1.65336	ND	-1.29445		RAB27A	-0.901198	ND	-0.853511
ABHD3	-1.02625	ND	-1.02329		SPIN1	ND	0.667344	0.16264		EHMT2	-1.86499	ND	-1.5595		TRIM26	-0.981485	ND	-1.09312
CPT2	-1.17254	ND	-1.73379		SEPTIN7	ND	0.661662	-0.192106		CBX7	-3.54698	ND	-2.70721		RASGRP1	-0.981835	ND	-1.92899
KDSR	-1.17337	ND	-1.55888		PHF13	ND	0.641706	-0.756865		APBB1	ND	2.63413	2.20203		SIRT2	-0.98929	ND	-0.995909
PLA2G12A	-1.28424	ND	-1.6911		FIGN	ND	0.60478	0.262278		LOXL2	ND	2.22094	2.79038		SENP7	-1.05601	ND	-0.927013
SPTLC2	-1.42559	ND	-0.779519		ECT2	ND	0.571623	0.600613		ARID1B	ND	1.25291	0.30463		PRKCE	-1.21543	ND	-0.977667
NPC1	-1.4423	ND	-1.25101		MPLKIP	ND	0.439545	-0.410527		PWWP3A	ND	1.16631	0.239933		IFNGR1	-1.36663	ND	-0.72225
PRKAB1	-1.6231	ND	-0.653248		KIF23	ND	0.397344	0.440933		RCBTB1	ND	1.13644	0.964073		IL17RA	-1.40674	ND	-1.37136
HMGCL	-1.97195	ND	-1.80122		KHDRBS1	ND	0.367839	-0.334842		SIRT1	ND	1.04251	0.909692		HAVCR2	-1.59837	ND	-1.915
LDLR	-2.0181	ND	-2.16539		GNAI2	ND	0.346292	-1.57722		SUV39H2	ND	1.01905	0.892096		CYLD	-1.90409	ND	-1.07921
PLD3	-2.10148	ND	0.291093		CHMP1A	ND	0.336856	-0.619841		BMI1	ND	0.824848	0.365712		CD40	-1.91056	ND	-1.67073
UGT8	-2.24855	ND	-5.8564		PDS5B	ND	0.336157	0.175449		PRDM5	ND	0.807978	0.80807		GTPBP1	-2.04067	ND	-1.50528
VLDLR	-2.51514	ND	-1.70271		SMC5	ND	0.242006	-0.541179		ASXL1	ND	0.780404	-0.412681		CTSK	-2.10857	ND	-1.30076
PLCD1	-3.01652	ND	-1.73951		ENSA	ND	0.183494	-0.424481		SPIN1	ND	0.667344	0.16264		STAT2	-2.18595	ND	-1.69542
LPCAT2	-3.27416	ND	0.688894		TP53	ND	0.157741	0.749441		BRPF3	ND	0.651377	-0.970283		IRF7	-2.37826	ND	-1.63
FAR2	-3.5002	ND	-2.67714		CDKN2C	ND	0.0989142	-1.31186		PHF13	ND	0.641706	-0.756865		SLC15A2	-2.89829	ND	-2.36425
TM7SF2	-4.07585	ND	-1.62048		CETN2	ND	-0.589379	0.671277		RELA	ND	0.135362	0.284288		IFIH1	-3.07773	ND	-4.12333
PLBD1	-4.18136	ND	-3.52907		USP3	ND	-0.970343	1.22469		SIRT7	ND	0.0328434	0.242517		TTLL1	-3.29397	ND	-2.18779
PLA2G6	-5.22087	ND	-1.82998		RPS6KA1	ND	-1.00959	-0.931673		USP3	ND	-0.970343	1.22469		TCF7	-3.68522	ND	-1.61368
NR1H4	-7.15326	ND	-6.65675		FBXL7	6.91786	6.23138	4.85733		WDR5	2.08151	2.11576	1.60623		CTSV	-4.01411	ND	-1.17532
LIPC	-25.8885	ND	-2.88584		KNSTRN	3.4693	3.77969	2.11408		MCRS1	1.6171	2.27396	1.80035		GSN	-4.12298	ND	-2.0238
SULT4A1	-26.0577	ND	-26.0577		CDKN3	2.88255	2.25738	2.19748		UBE2A	1.59528	0.958014	1.38125		PLA2G6	-5.22087	ND	-1.82998
GPAT3	3.5977	1.98421	2.69201		CENPX	2.86325	2.3811	2.35497		HNRNPU	1.5912	1.1858	0.885943		LAMP3	-5.53819	ND	-2.05017
FABP5	3.37741	4.41658	3.09748		BIRC5	2.80211	2.64558	2.11577		ING5	1.56584	1.21304	1.34699		POU2F2	-5.57139	ND	-2.49568
HACD1	3.31681	2.88632	3.53853		PRNP	2.72592	2.2603	2.74961		ZMPSTE24	1.51143	0.462639	0.565185		NR1H4	-7.15326	ND	-6.65675
SCD	3.19753	3.85323	2.69706		AURKA	2.71786	2.24885	1.87701		TDRD3	1.42684	0.657124	0.614265		SEMA4A	-25.2698	ND	-4.26173
AKR1C2	3.04708	-4.76067	4.86324		KNL1	2.68193	3.51336	1.98249		RRP8	1.32292	0.557313	1.31493		H2BC11	ND	2.58776	1.05209
PTGES	2.77932	-1.84614	2.05404		TFDP1	2.66846	2.37409	2.03518		SMARCD1	1.2263	1.79107	0.93553		H2BC12	ND	2.54459	1.19501
B4GALNT1	2.7778	0.788008	1.8968		HAUS2	2.65281	3.15505	1.59501		VPS72	1.05358	0.514002	0.443205		CARD8	ND	2.07473	0.692069
G6PD	2.64896	-1.84622	3.00193		MCM4	2.62983	3.93525	2.60418		RBL1	0.930659	1.05766	0.74897		NLRX1	ND	1.59022	1.22419
SLC27A5	2.49275	0.528794	2.1352		MCM7	2.59378	3.31427	1.96745		SMARCD2	0.912098	0.908657	0.306498		TGFB1	ND	1.53991	0.66551
ECHS1	2.29131	1.80111	2.02552		EIF2AK4	2.57988	3.24038	1.64411		H2AX	0.858033	1.51391	0.756123		MAP3K14	ND	1.43415	0.535865
ELOVL2	2.14983	5.49225	3.66899		CCNB1	2.57692	2.92155	2.1809		HCFC1	0.832197	0.768158	0.478504		ERCC1	ND	1.42835	1.02528
FASN	2.11626	1.85349	1.10008		TXNL4A	2.57237	2.91165	1.88413		KMT5A	0.811336	0.702634	0.350762		KLRG1	ND	1.39644	1.4725
PTDSS1	2.03211	2.08708	1.5718		ENTR1	2.51351	2.2641	1.61401		CTCF	0.790504	0.558572	0.479219		ITFG2	ND	1.27886	0.978181
HSD17B10	1.97112	0.937401	0.921071		CDC25A	2.36967	2.04155	0.680122		SMARCAD1	0.775432	1.61373	1.23476		MAP3K7	ND	1.16972	-0.576727
ARV1	1.90442	0.354806	1.5686		LIG4	2.3364	2.14718	1.56146		NCOR1	0.743765	1.09708	1.40532		CEBPG	ND	1.08773	1.2289
DEGS1	1.81406	0.697397	1.12216		CKS2	2.33091	2.82733	2.66746		TLK2	0.737079	1.05206	1.03029		TSC1	ND	1.00971	0.287022
SREBF1	1.67803	2.28082	1.57979		MCMBP	2.32857	1.79164	1.71948		RUVBL2	0.700045	0.577017	0.923492		NFKB2	ND	0.95088	1.01846
NDUFAB1	1.67729	1.0057	0.987293		BCCIP	2.32164	1.76349	1.92596		USP22	0.691182	1.67115	1.37108		RPS6KB1	ND	0.865457	1.43193
MID1IP1	1.58302	-1.07319	0.938521		AURKB	2.29075	2.16216	1.83275		EZH2	0.683724	1.35091	0.30049		MSH6	ND	0.859737	0.53169
ALDH3A2	1.55451	1.28604	3.0313		PTTG1	2.26466	2.20934	1.45533		SMARCA4	0.677873	-0.997515	-1.74224		RBPJ	ND	0.825169	-0.477315
ATP5F1B	1.52168	0.900319	0.777406		BUB3	2.24521	1.93155	1.8945		HMGB2	0.640963	1.85683	0.329631		BMI1	ND	0.824848	0.365712
ERLIN1	1.51689	0.766065	1.30017		NAE1	2.23333	1.60106	1.27755		UIMC1	0.506992	0.263267	0.275625		CNPY3	ND	0.800896	0.221554
INSIG1	1.48023	2.15827	0.577834		MCM6	2.2256	2.51833	1.63841		USP16	0.484652	1.57318	0.709627		ZP3	ND	0.702617	0.56939
THEM4	1.38825	0.541889	0.185475		CKS1B	2.20623	1.94054	2.13742		CHD3	0.356222	0.27239	0.578264		C5	ND	0.684214	1.78546
SRD5A1	1.37628	0.931065	0.822691		CINP	2.20423	2.25105	1.28335		KMT2E	0.297411	0.563041	0.355797		SRPK1	ND	0.683405	-0.590782
DHCR7	1.35353	0.950706	0.852375		CDC16	2.15995	2.26851	2.35222		CHD8	0.278897	0.184458	0.137019		TRIM8	ND	0.652721	0.0455441
CROT	1.33232	2.08496	1.25917		CLSPN	2.15529	3.154	1.61231		YEATS4	0.267271	1.67913	0.998028		TRIM27	ND	0.648544	-0.948423
PMVK	1.32701	0.566775	0.657468		CCNA2	2.11365	2.73982	1.25864		TLK1	0.237315	0.548367	0.331601		LYST	ND	0.604783	0.431747
FDX1	1.3232	0.876087	0.42059		CDC25B	2.10334	1.40816	2.80327		ARID2	0.15544	1.68677	0.735202		ACTR2	ND	0.517262	0.682313
NSDHL	1.31936	0.592954	0.849571		RACGAP1	2.05982	2.25766	1.64972		TRRAP	0.0339102	1.2291	0.175616		MCOLN2	ND	0.445325	-1.00181
ACAT2	1.27509	2.61848	0.731545		CLTA	2.05941	3.30043	2.62006		MORF4L1	-0.21254	0.413073	0.832768		RAF1	ND	0.397652	0.207264
CRAT	1.25178	1.62654	1.07		HJURP	2.04059	1.34798	2.38015		FOXA1	-0.478427	-3.82893	-2.25542		TP53	ND	0.157741	0.749441
APOC1	1.19299	2.48483	3.92221		ZNRD2	2.02677	1.92172	1.51741		ATRX	-0.522215	-0.34375	-0.30425		RELA	ND	0.135362	0.284288
LPCAT4	1.17104	1.41302	1.45024		CENPF	2.00265	1.54892	1.29864		NR3C1	-0.535441	-0.523767	1.25661		ST6GAL1	ND	-0.0977974	-1.76566
MBTPS2	1.11963	0.620968	0.66416		PIMREG	2.00262	0.810756	1.77115		MACROH2A1	-0.784265	-1.04521	-1.0263		CASP4	ND	-0.820361	-3.72029
CDS2	1.1128	0.794907	1.91938		MAD2L1	1.97098	1.59688	1.51908		EPC1	-0.902677	-0.777587	0.152027		BCL3	ND	-0.981185	0.512753
GPAM	1.07296	0.544266	0.236633		SMC2	1.93542	2.56095	1.89196		SMARCC1	-0.941019	-0.275387	-0.963008		IFI35	ND	-1.44881	-0.841521
PTGES3	1.04515	1.1526	0.611327		SMC3	1.92595	1.8783	1.63469		BABAM2	-0.950102	-0.685655	-0.475245		EMP2	ND	-1.78448	-0.751261
INPP5E	1.02233	1.25634	1.14286		NCAPH	1.92164	1.56274	1.4697		KAT6A	-1.07389	-1.15446	-0.436664		CBLB	ND	-1.91951	-1.14582
SLC16A1	0.984818	0.983193	0.257473		ASPM	1.919	1.12313	1.2109		RBL2	-1.45163	-1.1903	-1.11905		CXCL2	ND	-2.50925	-2.4017
ACSL3	0.940989	1.0931	1.04702		ZWINT	1.90307	1.51386	1.25105		DTX3L	-1.67333	-1.80839	-1.64803		NECTIN1	ND	-2.93032	-2.7354
OXSM	0.927408	0.536668	0.91069		TTC28	1.88893	2.41155	1.90171		BAG6	-1.70985	-0.294837	-1.9141		MR1	ND	-3.05779	-1.26398
ACADSB	0.923984	0.638494	1.08208		BUB1B	1.88565	2.45978	1.3555		MBTD1	-2.0409	-0.841174	-1.2019		IL6R	ND	-3.3144	-1.6531
PTGES2	0.920843	0.0933278	0.584871		CENPE	1.88564	2.03938	1.29667		HMGA2	-2.7045	3.44979	0.244089		IL1A	ND	-3.52741	-5.34759
FDXR	0.897781	0.799135	2.0203		NUF2	1.85848	1.88332	1.00134							EDA	ND	-3.60749	-2.71117
MTMR2	0.886187	1.0321	0.703896		RAN	1.84702	1.30835	1.50227							C1S	ND	-3.63244	1.0954
PRKAG2	0.878899	2.9876	0.787874		KIF20B	1.83466	1.66311	1.2228							VAMP8	ND	-4.40456	-1.54067
BRCA1	0.860843	0.48779	1.19158		CDC20	1.8112	2.29017	1.10361							CSF1	ND	-4.66616	1.21042
MGST2	0.844447	-4.45682	0.750768		MELK	1.79258	2.9297	2.30499							SECTM1	ND	-4.76212	-3.24315
LYPLA1	0.81715	2.11788	1.17159		MKI67	1.78626	1.76298	1.42235							TRIM7	4.76234	3.63726	4.04425
ADIPOR2	0.784361	1.02716	0.381984		DCLRE1A	1.71763	1.32536	1.58393							DOCK11	4.65586	1.78324	2.91886
PTDSS2	0.781704	0.928273	1.10242		BUB1	1.71041	2.42274	1.03065							CTSL	4.63528	1.27751	3.6023
ACADM	0.769689	1.52626	0.261032		HELLS	1.70251	2.29536	2.09778							EXO1	3.93818	1.4211	1.22625
ACLY	0.72102	-0.343975	1.00217		HAUS8	1.70165	2.31654	1.12356							CXCL1	3.47786	-7.23922	-4.00622
CHPT1	0.698976	0.411821	1.13382		DYNC1LI1	1.69567	1.68651	1.50863							LGALS1	3.44163	4.17345	2.81041
AGPAT2	0.621032	0.13182	0.690924		UBE2C	1.69494	1.84585	1.63069							ADARB1	3.4084	2.43034	0.592066
PNPLA8	0.600305	1.48836	1.0896		SEPTIN6	1.69158	1.29669	0.745769							C1QBP	3.35635	2.85457	3.25172
LPIN1	0.586007	1.60293	0.46211		DLGAP5	1.69075	1.75591	0.986079							PXDN	3.30018	5.75641	2.4077
MSMO1	0.581466	0.450363	0.374944		SPDL1	1.68771	3.00359	1.70671							DOCK10	3.25583	1.63217	3.22718
DDHD1	0.574157	0.628709	0.309691		CEP55	1.6346	1.74392	1.36816							SNCA	3.22999	-5.46797	-4.6161
MGST3	0.544186	0.327178	0.719648		CDC123	1.62328	1.79928	1.47614							POLR3K	3.14192	1.71016	2.37269
SPTLC1	0.486136	1.23623	0.297727		ANAPC11	1.61867	1.68001	2.16931							POLR3F	3.10431	3.01441	2.96602
ELOVL5	0.419384	1.59308	0.245581		MCM5	1.61103	1.86197	1.62154							PNMA1	3.03645	2.03341	1.15348
HACD3	0.407688	0.651613	0.991314		NSUN2	1.60658	0.756364	1.21067							VIM	2.88214	3.71956	2.2397
HADH	0.367364	0.0577321	-1.00371		DYNC1H1	1.5964	1.53002	0.48387							ASS1	2.69918	-5.5231	-2.04491
PISD	0.339492	-0.810528	-1.13571		HNRNPU	1.5912	1.1858	0.885943							POLR3G	2.67444	1.93332	1.20838
AGPS	0.301785	0.122824	0.254429		SPC24	1.58607	2.14429	0.91129							PRDX1	2.63195	1.47505	1.94337
FDFT1	0.218543	0.754797	0.219072		PIN1	1.57934	2.32304	1.60421							EIF2AK4	2.57988	3.24038	1.64411
AGPAT5	0.21532	0.340155	0.446674		ZWILCH	1.57257	1.97721	1.87214							NQO1	2.36945	-0.531101	2.8068
PAFAH1B1	0.196059	0.704008	0.814484		SMC1A	1.56659	1.24788	1.18245							LIG4	2.3364	2.14718	1.56146
PLA2G4A	0.174588	-7.48664	-1.00624		DBF4	1.5591	2.59357	1.42206							CFD	2.26816	3.7421	3.63783
HACD2	0.0986243	0.171875	1.14072		CDC45	1.54494	2.26045	0.841733							ZFPM1	2.25751	2.46165	2.44706
HDLBP	-0.293366	-0.308822	-0.53342		USP39	1.54135	1.18175	1.23891							CALM1	2.15632	2.44316	1.05489
CPT1A	-0.515257	-0.482433	-0.746154		NCAPG2	1.54025	1.46209	0.962068							HSPD1	2.11471	1.34196	1.03675
NFE2L1	-0.546991	-0.350651	-0.34915		TIPIN	1.53697	1.98385	1.59843							MEF2C	2.11154	1.68052	-6.4515
GDE1	-0.589549	-1.0107	-0.697414		CDC26	1.51588	1.30078	0.915088							TUBB4B	2.10198	1.46228	1.23518
ACACA	-0.590535	-1.35641	-0.619378		TIMELESS	1.50984	1.66804	1.75251							DUS2	2.08957	0.806149	1.18958
ACAA2	-0.709596	-1.01062	-1.61248		ARL3	1.50164	1.14914	1.86864							CHUK	2.04021	1.35193	1.46054
MVD	-0.736151	0.348814	-0.800589		SKA3	1.48228	2.13814	0.761945							RAB20	2.01984	-7.75811	-5.08297
NR1H2	-0.799374	-0.895595	0.352103		KATNB1	1.44762	0.616373	0.412319							EXOSC9	1.971	1.72733	1.20519
NUS1	-0.929076	0.086703	-1.05715		FBXO5	1.44158	2.99853	1.30536							ISG20	1.85995	-2.24527	0.25069
HSD17B4	-0.940357	-1.03593	-1.23843		PLK1	1.43516	1.17054	1.0869							HMGB1	1.85312	2.17108	1.5345
NPC2	-0.985059	1.5712	0.174826		CDK1	1.40583	0.684502	0.598419							PQBP1	1.83425	1.16362	1.08763
ACSL1	-1.0544	-1.62446	-1.9028		PSME3	1.38874	0.338575	0.954074							DDX21	1.81019	0.936731	1.10165
LPIN2	-1.05596	0.71143	-0.801208		SGO2	1.34729	1.29141	0.808424							IRAK1	1.80514	1.49028	0.745584
CEPT1	-1.06803	-1.84897	-1.28901		MIS12	1.32429	1.06057	1.24811							KYNU	1.74938	-7.17231	2.11298
SOAT1	-1.11999	-1.47525	-1.17213		SKA2	1.31554	2.36957	1.39917							ABL1	1.73254	0.953941	1.3518
ERLIN2	-1.26709	-1.27024	-1.1343		AHCTF1	1.29646	0.997011	0.45497							SHLD2	1.72454	1.20673	1.36147
MTMR1	-1.29767	-1.19157	-1.5532		CDC23	1.29555	1.16939	0.872371							IFI16	1.71678	-4.3326	-3.53164
XBP1	-1.29946	-2.12475	-2.15919		PPP6C	1.29444	1.55057	0.703071							DDX1	1.71111	1.33252	1.51977
ASAH1	-1.29976	-2.04242	-0.833099		INO80	1.28296	1.68079	0.737962							CXCL8	1.70707	-11.17	-3.21916
MBOAT7	-1.32729	-1.79126	-0.774958		MIS18A	1.28176	1.90355	1.03451							HRAS	1.65703	1.571	1.35066
ACADVL	-1.36142	-1.25936	-0.930711		TMEM250	1.27594	1.87037	1.62426							IL6	1.64764	-27.0403	-27.0403
ACOX1	-1.43213	-0.694523	-0.77388		CHEK1	1.26073	2.17743	1.43997							CD55	1.63132	-2.41821	-0.969016
DHCR24	-1.4853	-1.27707	-2.10936		CDCA3	1.23521	2.40519	1.3593							RPL30	1.53471	2.84459	1.97602
ETNK1	-1.59	-0.678943	-0.632782		NSL1	1.20065	0.195795	0.618532							PHB2	1.50151	1.87288	1.06582
ECH1	-1.63171	-0.243353	0.313493		NEDD1	1.19726	0.552577	0.62086							TRIM65	1.49648	1.72203	1.16825
TBXAS1	-1.65635	-2.76023	-1.28188		SASS6	1.18124	1.57493	0.966697							PARP1	1.47904	0.121492	0.207831
ABHD2	-1.68456	-0.970209	-0.656877		NUDC	1.16924	1.68246	0.787859							ECSIT	1.42564	1.62624	1.12815
UGCG	-1.68466	0.311949	-1.90963		LIN9	1.1692	1.1046	1.20407							STMP1	1.42259	1.63759	1.09196
MBOAT2	-1.7161	-0.531385	-0.826176		TXLNG	1.16538	1.3207	0.452229							RPL39	1.41794	0.302253	0.835293
MBTPS1	-1.72652	-0.483162	-1.23349		NUP43	1.15555	1.87517	1.03194							UBE2N	1.40746	0.963963	1.02009
SERINC1	-1.88493	0.479683	-1.08659		SGO1	1.15552	1.15293	1.40389							GAPDH	1.37997	1.61271	1.15668
PECR	-1.93837	-2.34629	-1.43386		PPP1CA	1.15499	1.37683	1.65229							CNIH1	1.37329	0.811213	1.22143
PLD1	-1.94374	-3.0803	-2.38756		VRK1	1.15013	1.8057	0.487296							IFIT5	1.37002	0.520792	0.749999
OSBPL10	-2.22424	-0.678553	-2.16891		KIF11	1.11624	0.944681	0.826106							POLR3D	1.36768	0.292345	0.979389
MTMR3	-2.22905	-1.90829	-1.33568		CDK7	1.09902	1.66448	0.903608							FAU	1.30425	1.57995	1.56935
ECHDC2	-2.35789	-1.03488	-2.03651		LIG3	1.09704	-0.125165	1.2428							PCBP2	1.29947	1.44008	1.04388
NCEH1	-2.37702	-1.52192	-2.58359		MIS18BP1	1.081	1.09378	1.2889							PPP6C	1.29444	1.55057	0.703071
INSIG2	-2.47261	-1.3593	-2.18639		CENPA	1.05787	1.97495	1.54492							HMGB3	1.28919	1.32777	1.39619
ACP6	-2.47269	-2.76327	-2.43342		NCAPG	1.05544	2.41669	0.492263							RNF135	1.25546	0.499109	1.4298
EHHADH	-2.58079	-1.91912	-2.75308		CNTROB	1.05302	1.68405	1.13546							HDAC4	1.21366	-1.11263	0.255405
NEU1	-2.76691	-1.22986	-2.57554		RACK1	1.04609	1.05211	0.326201							FTH1	1.20597	-1.55554	2.42485
PPARD	-2.79744	-1.54528	-2.61507		NEK2	1.03211	0.999587	1.19766							MSRB1	1.19762	0.570285	0.886033
PTGS2	-2.81701	-6.42163	-1.63041		KIF18B	1.03054	1.26271	0.732347							RPSA	1.1832	0.958688	1.34606
CHKA	-3.14983	-2.42201	-2.51377		DCTN3	1.02581	1.74901	1.33659							TMEM33	1.18099	1.75547	0.431878
AGPAT4	-3.19851	-0.927194	-2.82085		TPX2	1.0189	1.9532	0.744678							METTL3	1.17985	0.63259	0.811475
HSD17B8	-3.19859	-0.739816	-1.67692		PPP2R2D	1.01497	0.542146	0.538444							LYAR	1.17563	3.18446	0.98115
ACSF2	-3.23972	-2.00292	-2.87493		NBN	0.999414	1.04003	1.23403							CTSC	1.16589	-1.34722	-2.38052
SERINC5	-3.28159	-2.72547	-1.6173		RCC1	0.989604	1.22515	0.441299							HMGN2	1.15598	2.65088	0.587896
APOL2	-3.29295	-4.06059	-4.42304		SKA1	0.968964	1.60888	0.572228							CLPB	1.13736	1.42588	1.66265
PLAAT3	-3.45369	-3.35399	-2.05521		TBRG1	0.968841	1.39622	0.741355							POLR3C	1.1154	1.15225	0.849885
SCD5	-3.50544	-2.30732	-3.63914		CCDC124	0.964952	1.66324	0.5695							XRCC5	1.10353	1.01624	0.655757
PLA2G10	-3.74431	-4.39101	-3.28873		TACC3	0.961243	1.82342	0.535555							HPRT1	1.08329	1.18787	0.63656
PTGS1	-3.8066	-25.577	-4.87552		CDCA8	0.958846	1.73154	0.72241							PPP1R14B	1.03007	1.18571	0.834323
PPARA	-3.84737	-2.74814	-3.64702		ZNF207	0.958623	0.346367	0.91741							STXBP4	1.00704	1.657	1.38568
MBOAT1	-3.88781	-2.14098	-3.02219		ANAPC7	0.95432	0.875339	0.510604							RPS6	1.00473	0.992414	0.986319
ACER2	-3.93491	-2.38964	-2.33458		RBL1	0.930659	1.05766	0.74897							DHX9	1.00002	0.536166	0.60955
ELOVL7	-4.06383	-1.1603	-2.0632		BRCA2	0.929328	1.72843	1.21595							NBN	0.999414	1.04003	1.23403
LIPH	-4.38282	-10.1946	-3.76015		STAG2	0.903355	0.462391	0.325942							ACTG1	0.903313	0.980566	1.38257
SGMS2	-4.64798	-2.82408	-3.80581		SRC	0.899927	-2.2581	1.04571							SRC	0.899927	-2.2581	1.04571
STARD3	-5.3769	-6.16154	-5.24982		CEP164	0.899019	1.12051	0.485368							AKIRIN2	0.880615	1.36401	0.359318
FA2H	-5.67944	-9.60903	-2.31893		ANAPC1	0.895218	0.968089	0.480631							ATP6V0A2	0.877348	0.657483	0.622209
CDS1	-6.30212	-4.69222	-5.50943		INTS13	0.863666	1.80047	0.971704							ZCCHC3	0.876794	1.43586	0.940327
C3	-6.63047	-10.5973	-6.26177		BRCA1	0.860843	0.48779	1.19158							CLU	0.853229	-1.73217	2.72752
PCSK9	-7.97425	-7.58816	-2.34172		H2AX	0.858033	1.51391	0.756123							PRKDC	0.814977	2.3487	1.33344
APOL1	-8.4095	-10.6582	-8.63599		PRC1	0.847742	0.355587	0.825631							MAD2L2	0.810575	1.6521	0.299282
MOGAT1	-8.6586	-7.70321	-29.1118		CDCA5	0.841106	1.41385	0.834448							SHLD1	0.808465	0.785925	1.62991
HNF4A	-9.04707	-8.20807	-1.83403		CKAP5	0.838688	0.963915	1.10189							PRKRA	0.807891	1.7906	1.55361
PLAAT4	-9.85049	-9.78063	-5.56754		CCNT1	0.833556	1.26523	0.841002							ORAI1	0.802194	1.27753	1.13785
SPTSSB	-25.181	-4.40448	-25.181		HCFC1	0.832197	0.768158	0.478504							MLH1	0.795603	1.06741	1.37034
NPC1L1	-26.8497	-5.17998	-26.8497		ZFYVE19	0.829477	0.783404	0.311886							STX8	0.786378	0.489118	1.20424
PLAAT2	-27.3164	-7.82605	-9.7197		ESCO2	0.82085	1.31366	1.34578							UBL7	0.782822	1.64074	0.195259
UGT2B7	-28.7629	-9.94793	-9.68569		DSN1	0.814979	1.67532	0.853932							OTUB1	0.777636	0.882815	1.60394
					NCAPD3	0.814244	1.1581	0.407671							RC3H2	0.746174	0.741666	0.147034
					KMT5A	0.811336	0.702634	0.350762							SANBR	0.721174	1.22192	1.75931
					MAD2L2	0.810575	1.6521	0.299282							ZC3HAV1	0.715549	0.412504	0.294301
					MLH1	0.795603	1.06741	1.37034							USP14	0.702943	1.46188	0.286618
					PRPF40A	0.792717	0.805675	0.54342							TRAF3	0.673914	2.01278	0.984461
					PPM1D	0.791557	1.41616	1.05626							DDX3X	0.672652	0.766538	0.753131
					FANCD2	0.780243	1.54315	1.18915							LGALS3	0.642198	-4.14936	-2.877
					RPS3	0.775661	0.635885	0.648774							HMGB2	0.640963	1.85683	0.329631
					ANLN	0.749194	1.68011	0.130147							PDE12	0.608452	0.880188	0.311049
					NEK3	0.745596	1.44612	1.56014							IPO7	0.579702	0.819553	0.687048
					LIG1	0.744748	0.461752	0.920352							UNG	0.56866	1.40668	1.26724
					TLK2	0.737079	1.05206	1.03029							B2M	0.56045	0.260818	-0.896553
					UBE2I	0.73093	0.0910541	0.544145							G3BP2	0.55484	0.95379	0.463142
					PDS5A	0.725675	1.64676	0.575356							PHF14	0.551409	0.896525	0.325263
					ABRAXAS2	0.704163	0.800968	0.567764							VAMP7	0.551275	0.835781	0.216139
					CDC7	0.692205	1.44306	0.47856							ROMO1	0.540363	0.954171	0.374466
					USP22	0.691182	1.67115	1.37108							NUB1	0.522726	0.550641	0.487783
					CKAP2	0.690194	1.931	0.775717							TRIM4	0.509609	0.474542	0.27583
					CIB1	0.688582	0.718972	0.960116							GPI	0.505115	0.2604	0.842012
					KNTC1	0.672989	0.496474	0.617206							KIF5B	0.482769	0.709127	0.780032
					SPC25	0.668216	0.764194	-0.24171							G3BP1	0.469906	0.90483	0.475138
					RINT1	0.645927	0.955765	0.761516							EIF2AK2	0.455471	0.206232	0.464274
					CDC34	0.616462	2.25491	1.09947							SERPINB9	0.442954	-1.88336	-1.10306
					HAUS1	0.61088	1.80977	0.59723							MAVS	0.43586	0.279258	0.875573
					KLHL42	0.609304	1.64666	1.53882							CYBC1	0.419026	0.725096	0.64391
					FAM83D	0.605615	0.283251	0.230277							EBAG9	0.416753	2.33628	1.54788
					CDT1	0.602657	1.42754	0.312186							S100A13	0.376031	1.24258	0.524962
					MCM3	0.6017	1.04715	0.16575							UAP1	0.362234	2.64382	-0.773666
					CCND3	0.577203	0.598513	1.47807							MSH2	0.347793	0.503894	0.21439
					SON	0.561755	1.49938	0.682511							TRAF2	0.339527	0.381608	0.321984
					BRD7	0.557189	0.194032	0.298597							RPS19	0.306976	1.30706	1.2328
					GOLGA2	0.539497	0.798734	0.163797							IL1R1	0.289842	-3.1785	0.590946
					CDK5	0.53412	1.87984	1.19583							TBK1	0.260658	0.614426	0.630979
					ANAPC13	0.515323	2.30661	0.57939							IFI44	0.210909	-6.18912	-27.1519
					DCTN1	0.508823	0.631769	1.4201							LGR4	0.207597	-3.101	0.887371
					CIT	0.506893	0.7225	0.729669							NAGK	0.19805	0.354669	0.560245
					HAUS6	0.502466	1.02674	1.28542							HK1	0.15189	-1.24077	-0.931604
					ARPP19	0.487964	0.995863	1.24499							EXOSC6	0.151067	0.472802	0.447067
					USP16	0.484652	1.57318	0.709627							GRB2	0.137704	0.425185	0.22117
					CLTC	0.472237	1.64609	1.3447							MYO1C	0.118913	0.69446	0.520973
					CUL4B	0.466652	0.670581	0.64862							CCL20	0.104704	-4.19	-5.03987
					GNAI1	0.445121	0.942166	1.28809							AZI2	0.0693717	0.775869	0.778664
					CETN3	0.433489	1.51559	0.453294							DHX15	-0.262422	0.341493	-0.498147
					CDCA2	0.407383	0.625514	0.915211							RC3H1	-0.40677	-0.595764	-0.608261
					RAD21	0.377973	1.90429	0.683843							ST3GAL1	-0.471351	-9.38717	-3.96906
					CENPC	0.37392	0.927636	0.333125							SP100	-0.539065	-0.47807	-0.899306
					DBF4B	0.34523	0.516462	0.380416							STAT6	-0.588264	-3.33803	-0.957549
					NCAPD2	0.334265	1.54147	0.64456							RNF168	-0.601183	0.419281	-0.97264
					APPL1	0.328824	1.06062	0.507001							CEBPB	-0.620465	-2.14595	-0.344406
					CCNK	0.315513	1.37042	0.320589							EXT1	-0.693979	0.844163	-0.505502
					TPR	0.313058	0.278145	0.232712							NMI	-0.698529	1.68138	0.431991
					KMT2E	0.297411	0.563041	0.355797							SERINC3	-0.771692	-0.467434	-0.578157
					CGRRF1	0.294123	0.677276	0.751935							TAX1BP1	-0.77785	-1.13443	-0.762812
					SPAST	0.255851	0.346007	0.751188							CD81	-0.797609	-1.98688	-0.920418
					TTC19	0.249966	0.624107	0.577368							BTN3A2	-0.812507	-0.801991	-2.36224
					UHRF2	0.239943	0.909029	0.879274							IGF1R	-0.820131	-2.03418	0.535546
					TLK1	0.237315	0.548367	0.331601							STAT5B	-0.861104	-2.16426	-0.781574
					CSNK2A1	0.233931	1.26844	1.45352							PJA2	-0.897222	-0.508935	-1.63656
					LRRCC1	0.210269	1.76875	-2.29461							GNL1	-0.956285	0.642253	-2.05655
					ITGB3BP	0.205045	0.295406	0.121885							PSEN1	-0.96653	0.446623	-0.651957
					ATM	0.203408	1.24129	0.734962							PPP3CB	-0.973638	-1.53698	-0.888337
					RAE1	0.199073	0.61339	0.35883							CXCL3	-0.991715	-5.07592	-3.30102
					PAFAH1B1	0.196059	0.704008	0.814484							ZDHHC5	-1.02099	-0.755101	-0.628132
					CDC25C	0.0443108	1.20678	0.366034							NCK1	-1.07667	-0.611696	-1.69969
					SEPTIN2	-0.151296	-0.393403	-0.244538							CALCOCO2	-1.09941	0.355516	-0.422637
					NIPBL	-0.512355	-0.304267	-0.519664							RIPK2	-1.10358	-1.18227	-0.878962
					CSNK1A1	-0.521104	0.712502	-0.672233							SLC22A5	-1.11403	-2.39594	-1.07864
					NR3C1	-0.535441	-0.523767	1.25661							CD46	-1.13524	-2.57144	-1.60907
					SEPTIN9	-0.60719	-1.59416	-0.874742							HLA-A	-1.1435	-2.20043	-3.33001
					CLASP1	-0.689985	-0.360432	-0.844243							BCR	-1.16712	-1.30837	-2.06478
					DYNLT1	-0.816711	0.495486	-0.715542							DHX36	-1.20578	-0.540672	-0.848894
					CDC5L	-0.817045	0.700835	-0.872573							UBE2L6	-1.21312	-2.23785	-1.25814
					MISP	-0.854574	-4.04134	1.72239							ENDOD1	-1.22346	-3.39673	-2.58154
					TP53BP2	-0.862694	-0.571386	-0.926206							NFIL3	-1.23096	-1.01062	-1.20339
					GADD45A	-0.868405	0.867295	-1.27891							IL27RA	-1.23524	0.131902	-0.963287
					BABAM2	-0.950102	-0.685655	-0.475245							APP	-1.25806	-0.951911	-0.86128
					REEP3	-0.980526	-1.77444	-0.780534							SEMA3C	-1.28064	0.997821	2.26642
					APPL2	-1.04799	-1.14764	-0.81441							XBP1	-1.29946	-2.12475	-2.15919
					VPS4B	-1.24001	-0.46534	-1.27788							SCART1	-1.32841	-26.4493	-5.37357
					EVI5	-1.24289	-0.574078	-1.2853							MAP3K5	-1.38981	-0.869835	-2.55722
					EPB41	-1.36094	-1.63421	-1.85116							N4BP1	-1.40846	-1.69993	-1.16092
					RBL2	-1.45163	-1.1903	-1.11905							IKBKB	-1.40967	-1.93245	-0.905165
					MAPK3	-1.50048	-0.958773	-1.28994							ERAP1	-1.425	-1.52757	-2.11424
					SNX18	-1.52124	-1.24718	-1.26351							CERT1	-1.46514	-0.937166	-0.803035
					CDC14A	-1.52813	0.0350217	-1.34482							ISG15	-1.47763	1.31131	-2.85029
					PARD3B	-1.54664	-0.866279	-1.22496							ZNFX1	-1.5028	-1.40528	-1.78645
					TNKS	-1.54802	-0.922812	-0.804935							CD47	-1.52397	-0.865323	-1.61789
					WEE1	-1.58601	-1.14075	-1.32915							PIK3R1	-1.52612	-2.25684	-2.63671
					TFDP2	-1.58627	-0.617851	-1.117							REL	-1.53835	-1.2012	-1.20825
					PPP1CB	-1.62351	-1.12771	-1.03638							ATP1B1	-1.53973	-1.46969	-1.27221
					LMLN	-1.63288	0.29004	-1.59985							PARP14	-1.57933	-1.41115	-1.12331
					CDK6	-1.63353	0.402184	-1.54811							PRKCD	-1.58007	-2.32913	-2.48894
					TRIOBP	-1.64201	-1.91399	-0.558921							FOSL2	-1.58499	-0.734352	-0.747882
					SYCP1	-1.7154	-1.04745	-2.67715							PML	-1.63153	-1.51272	-2.50395
					PIM3	-1.74889	-2.20388	-2.16235							NOTCH2	-1.65626	-1.71315	-2.09609
					LATS2	-1.7951	-1.00252	-1.78288							CD164	-1.65662	-0.110951	-1.21399
					FOXN3	-1.79992	1.04027	-0.86289							DTX3L	-1.67333	-1.80839	-1.64803
					PKN2	-1.92585	-0.98806	-1.66827							ETS1	-1.70683	0.691356	-1.3402
					CDKN1B	-2.03124	0.122861	-1.17029							SPIRE1	-1.7158	-1.72359	-2.62717
					ESCO1	-2.1029	-0.723173	-1.46188							IFI6	-1.7195	-1.67527	-3.74953
					BIN3	-2.29999	-1.4656	-1.05776							MICB	-1.80459	1.0405	-1.92006
					RGCC	-2.41065	-2.27268	-2.45065							CYBA	-1.8326	-1.68608	-1.04997
					ANXA11	-2.44003	-3.00862	-2.2398							SMAD3	-1.83613	0.472469	0.969384
					CD2AP	-2.55853	-0.949414	-1.98548							IRF3	-1.83805	-1.95225	-1.1505
					NEK11	-2.6481	-2.08923	-2.65126							ILRUN	-1.84277	-1.38685	-2.11719
					HMGA2	-2.7045	3.44979	0.244089							JAK1	-1.85738	-1.2111	-0.304198
					GAS2	-3.16827	-6.20383	-3.36199							OPTN	-1.86622	0.155378	-1.01549
					DAB2IP	-3.32313	-2.19535	-1.7049							TGFBR3	-1.87333	0.574721	0.275034
					TXNIP	-3.39102	-29.8408	-29.8408							CXCL5	-1.89558	-14.3677	-4.08855
					LLGL2	-3.48349	-3.85661	-1.62337							PLEC	-1.90186	-0.82025	-0.808406
					TACC1	-3.71846	-1.76545	-1.01264							DDX60	-1.92107	-1.56996	-1.91717
					USP44	-3.80084	0.155231	-1.99278							CAMK4	-1.98121	1.43187	-6.39611
					MLF1	-4.19553	-1.82894	-3.69065							ALPK1	-2.01756	-3.34137	-1.58804
					CDK14	-5.64911	-1.00945	-6.78793							PARP9	-2.02411	-1.64465	-2.22532
					PARD6B	-5.85677	-4.94494	-2.81845							ALCAM	-2.09687	-3.69608	-1.22784
					TRNP1	-7.48772	-5.30335	-1.08276							ANXA3	-2.11935	-6.14851	-1.76957
															HLA-E	-2.21892	-1.37126	-2.62312
															AXL	-2.22399	3.0342	1.26548
															HLA-F	-2.2355	-4.00239	-4.84614
															RIOK3	-2.29504	-1.21949	-2.37544
															SMAD6	-2.37471	-4.31405	0.122018
															STING1	-2.39431	-1.32388	-5.27173
															TRPM4	-2.4025	-1.43156	-1.03637
															RGCC	-2.41065	-2.27268	-2.45065
															DHX58	-2.43398	-5.5078	-6.31796
															IL7	-2.47475	1.47634	-2.32393
															GBP1	-2.49578	-5.82924	-7.22547
															BTN3A1	-2.54996	-1.35192	-3.09301
															BTN3A3	-2.58553	-1.11506	-4.45747
															MDK	-2.73132	0.601059	-2.57714
															STAT3	-2.74872	-2.17957	-0.87338
															MBP	-2.78705	-4.26367	-3.2372
															BCL10	-2.81269	-0.831811	-2.04244
															TRIM38	-2.81986	-1.36232	-2.31511
															LIF	-2.86531	-3.12434	-1.9783
															C5AR1	-2.88495	-1.85332	-0.76718
															C2	-2.88925	-2.75759	-3.7681
															C1RL	-2.99348	-3.50304	-1.39437
															MX1	-3.00989	-4.89313	-4.9466
															FOXP1	-3.0789	-3.21509	-2.64944
															CXCL16	-3.09535	-3.70032	-2.7203
															HLA-C	-3.14671	-3.67985	-5.71656
															GRN	-3.20625	-2.58746	-2.21271
															SERINC5	-3.28159	-2.72547	-1.6173
															DAB2IP	-3.32313	-2.19535	-1.7049
															CLDN1	-3.40902	-4.8111	-3.27332
															EDN1	-3.51875	-7.7925	0.490299
															OASL	-3.55872	-4.39305	-3.64426
															ITGB8	-3.58365	-7.6841	-6.90019
															SAMD9	-3.65992	-2.59266	-3.89805
															RAB7B	-3.66074	-5.12974	-5.73951
															IL1B	-3.70396	-26.0243	-5.42951
															IL1RAP	-3.7334	-3.92391	-5.10983
															NFKBIZ	-3.73415	-2.99081	-3.43811
															USP44	-3.80084	0.155231	-1.99278
															APOBEC3F	-3.80226	-1.95008	-2.43099
															BACH2	-3.92796	-1.4643	-3.74636
															RORA	-4.16832	1.13311	0.177316
															HLA-B	-4.18733	-2.17235	-5.16725
															JAG1	-4.19715	-3.65875	-2.00608
															CCL28	-4.21788	0.330859	-4.13201
															TNFRSF14	-4.39344	-27.1185	-6.96323
															PTK6	-4.39908	-4.62446	-3.50475
															FYB1	-4.72566	-6.71324	1.02582
															TCIM	-4.74407	-27.2699	1.44717
															SLPI	-5.14059	-30.7383	-6.24435
															IL4R	-5.41486	-2.33532	-3.2025
															IFI27	-5.57041	-5.06785	-5.65526
															APBB1IP	-5.66744	-5.60199	-2.1853
															CTSS	-5.6703	-4.74348	-2.99293
															ICAM1	-5.74983	-2.32228	-8.46783
															SKAP1	-5.81896	-6.68069	-3.92781
															SUSD4	-5.87708	-5.85362	-6.77706
															UBA7	-6.13412	-7.45397	-7.54652
															TNFRSF21	-6.24179	-5.74345	-3.83101
															SYK	-6.33635	-7.71581	-6.35889
															TNFRSF11A	-6.37788	-4.78851	-4.5091
															APOBEC3G	-6.52376	-5.65457	-10.0255
															GBP4	-6.54576	-7.3812	-7.52796
															C3	-6.63047	-10.5973	-6.26177
															GBP3	-6.69442	-5.39315	-6.15137
															FYN	-6.86832	0.267582	-4.6735
															ITGB6	-6.8955	-6.56941	-6.51657
															LFNG	-7.09827	-4.92208	-3.14864
															GSDMD	-7.21582	-4.73998	-1.95821
															MST1R	-7.24652	-8.23819	-2.21575
															DAPK1	-7.28787	-10.1973	-1.83223
															NLRP2	-7.4104	-2.32839	-0.796993
															CTSH	-7.735	-5.85465	-3.64503
															FCGRT	-7.74656	-1.53765	-1.42892
															HLA-DRB1	-7.79489	-31.532	-10.2679
															HLA-DQB1	-7.824	-29.1645	-29.1645
															UNC13D	-8.06664	-6.31851	-3.55087
															LGALS9	-8.12647	-27.6401	-7.59234
															TNFSF10	-8.2252	-7.69235	-8.12454
															INAVA	-8.40519	-7.37811	-1.71068
															APOL1	-8.4095	-10.6582	-8.63599
															GBP2	-8.57363	-7.7066	-7.88617
															MMP7	-9.01674	-31.148	-3.27657
															BPIFB1	-9.29367	-10.1625	-30.3257
															LGALS4	-10.2585	-6.55936	-7.28662
															VTCN1	-12.1464	-11.8876	-9.69116
															CFB	-24.2714	-24.2714	-24.2714
															SEMA7A	-25.0224	-4.11296	-25.0224
															HLA-DRB5	-25.0538	-25.0538	-25.0538
															CASP1	-25.2675	-4.75952	-25.2675
															AZGP1	-25.7162	-25.7162	-8.1195
															TRIM15	-26.098	-26.098	-7.02079
															TLR2	-26.1765	-6.64562	-26.1765
															MFNG	-26.18	-5.27556	-5.98675
															CIITA	-26.2434	-5.10867	-26.2434
															ACKR3	-26.2601	-26.2601	-26.2601
															HLA-DOA	-26.5375	-26.5375	-26.5375
															RAB17	-26.6197	-6.23342	-9.02306
															CX3CL1	-26.6382	-26.6382	-26.6382
															HLA-DQA2	-26.6611	-26.6611	-26.6611
															IL1RN	-26.6952	-7.7672	-26.6952
															TNFSF14	-26.7391	-26.7391	-26.7391
															BLNK	-26.7771	-7.86207	-26.7771
															TMEM45B	-26.8559	-5.10729	-4.85332
															C4BPB	-27.0312	-27.0312	-5.76317
															ALOX5	-27.128	-8.73623	-6.32873
															ITM2A	-27.2552	-27.2552	-8.71227
															NEURL3	-27.3495	-6.79338	-4.88598
															TLR5	-27.7841	-8.03009	-8.33981
															VNN1	-27.8416	-6.9627	-6.29949
															TRIM31	-28.1973	-28.1973	-5.98521
															HLA-DQA1	-28.7518	-28.7518	-28.7518
															HLA-DPB1	-28.9527	-28.9527	-11.3561
															HLA-DMB	-28.9594	-6.21501	-4.67473
															HLA-DPA1	-29.332	-29.332	-10.7891
															SERPING1	-29.4331	-6.01479	-10.3559
															CXCL6	-29.5931	-29.5931	-11.0502
															PIGR	-30.4462	-30.4462	-12.8496
															WFDC2	-31.523	-11.3782	-9.97709
															HLA-DRA	-32.4508	-12.0989	-10.2118
															LCN2	-32.7547	-32.7547	-9.35823
															CD74	-33.5782	-10.5024	-10.2179
															TCF12	-0.925637	-0.370282	ND
															MARCHF1	3.24753	0.825467	ND
															KARS1	0.228604	1.10183	ND
															SEMA4D	-1.50598	-1.18779	ND
															LTBR	-0.54349	-9.41216	ND
															NONO	0.73095	0.753699	ND
															ARHGEF2	1.72704	0.632595	ND
															PRKD1	0.151315	0.22646	ND
															RELB	-1.06413	1.4931	ND
															CD70	5.58154	3.41842	ND
															JAM3	1.02632	2.20765	ND
															COLEC11	-1.74083	-2.64912	ND
															LAT2	2.12153	3.8526	ND
															IRAK4	0.326041	1.26573	ND
															SPON2	1.17033	2.7106	ND
															MARCHF8	-1.34882	-0.00580363	ND
															LYN	-1.16525	-1.39146	ND
															XRCC6	0.333716	0.373115	ND
															SKP2	2.15929	1.17004	ND
															ACTR3	0.379057	0.637749	ND
															ATAD3A	1.06279	0.931166	ND
															SIRPA	-1.24427	-3.21652	ND
															NFKB1	0.14219	0.16832	ND
															OTUD4	0.212616	0.584906	ND
															FBXO9	0.253555	1.11963	ND
															C1R	-2.26846	-4.88964	ND
															TUBB	0.482539	0.866921	ND
															PTPN6	-2.49737	-2.63832	ND
															UNC93B1	-1.65639	-2.15026	ND
															TRIM14	1.09931	1.07432	ND
															ADORA2B	-1.08697	1.15124	ND
															BCL2	2.90869	0.491014	ND
															MFHAS1	-1.78931	-0.95039	ND
															BMP6	3.3278	3.8449	ND
															ANKRD17	0.746067	-0.277868	ND
															OTULIN	0.681532	0.625282	ND
															RAP1GAP	-2.98747	-5.34874	ND
															RAP1GAP2	-1.00182	0.0728328	ND
															MARCHF2	-1.76208	0.744979	ND
															PYCARD	-28.4658	-28.4658	ND
															TNFSF15	-25.3978	-4.75672	ND
															PAG1	6.63178	3.5067	ND
															SOCS3	2.08279	0.399357	ND
															PDP2	1.6617	1.07808	ND
															IRF5	-2.16454	-2.27016	ND
															ADAR	0.484528	-0.460302	ND
															PDIA3	0.636513	0.509223	ND
															TTLL12	1.82711	0.409695	ND
															POLR3A	0.494883	0.0761236	ND
															ANXA1	-0.537815	-1.58735	ND
															SFPQ	0.732594	0.382986	ND
															VPS26B	0.234598	0.553278	ND
															F2RL1	-8.51929	0.80377	ND
															VAMP3	-0.567838	0.944122	ND
															RNF8	0.223151	1.11668	ND
															RAPGEF4	1.57494	0.856099	ND
															FAS	1.24215	2.13945	ND
															IL15	-1.63924	-1.27183	ND
															LRP1	-3.23353	-1.49366	ND
															CCDC92	-1.09471	-0.873786	ND
															PPARG	-2.64955	-3.92178	ND
															PRKD2	-1.89067	ND	ND
															NLRC5	1.87703	ND	ND
															GPR65	25.0457	ND	ND
															WNT5A	26.3023	ND	ND
															GBF1	0.126264	ND	ND
															FAM3A	0.122593	ND	ND
															POLR3B	0.382807	ND	ND
															SIN3A	-0.789436	ND	ND
															CRACR2A	1.6499	ND	ND
															KDM6B	-0.893686	ND	ND
															DCLRE1C	-0.858621	ND	ND
															APLN	4.25405	ND	ND
															TENM1	3.64406	ND	ND
															F12	1.20911	ND	ND
															SIPA1	-1.47217	ND	ND
															SWAP70	-1.46241	ND	ND
															TRIM11	0.359845	ND	ND
															IL18R1	5.95917	ND	ND
															ADAM15	1.03762	ND	ND
															STX4	-0.602327	ND	ND
															LCP1	3.32639	ND	ND
															PIM1	-2.12365	ND	ND
															SHMT2	1.17993	ND	ND
															IFI44L	1.88688	ND	ND
															PECAM1	ND	3.51951	ND
															MYD88	ND	-26.8691	ND
															STXBP1	ND	1.2823	ND
															STXBP3	ND	0.235924	ND
															PIK3R3	ND	0.761799	ND
															TNFAIP1	ND	0.174182	ND
															PIK3CD	ND	1.81608	ND
															CD58	ND	-1.04476	ND
															SLC15A4	ND	-0.652293	ND
															CD83	ND	1.60221	ND
															KMT2A	ND	0.833506	ND
															ZDHHC18	ND	0.125438	ND
															ZDHHC11	ND	-4.02323	ND
															PLCL2	ND	0.468337	ND
															ARL8B	ND	-1.77209	ND
															DPP8	ND	0.399471	ND
															LEF1	ND	3.22915	ND
															CBL	ND	0.599396	ND
															SMARCA5	ND	0.340736	ND
															DHX16	ND	1.20584	ND
															IRAK1BP1	ND	0.48844	ND
															CFHR4	ND	4.21501	ND
															TRIM23	ND	0.888774	ND
															TYK2	ND	0.452973	ND
															IKBKE	ND	-2.51851	ND
															IL13RA2	ND	4.19948	ND
															DAPK3	ND	1.48256	ND
															TEC	ND	0.124909	ND
															MTOR	ND	0.730898	ND
															IFNAR1	ND	0.943111	ND
															HLX	ND	6.3825	ND
															ENPP1	ND	1.69269	ND
															HERC5	ND	1.63589	ND
															SDHAF4	ND	1.51208	ND
															TIFA	ND	0.429617	ND
															AKAP8	ND	0.371797	ND
															TRIM58	ND	5.39271	ND
															IL31RA	ND	4.51161	ND
															ZBTB1	ND	0.2754	ND
															HCFC2	ND	0.355764	ND
															PNP	ND	2.16543	ND
															WRNIP1	ND	1.00869	ND
															SEC14L1	ND	2.12404	ND
															JAK2	ND	0.260128	ND
															NLRP1	ND	7.42637	ND
															PTK2B	ND	-3.36405	ND
															TRIM25	ND	0.384969	ND
															CGAS	ND	1.67477	ND
															ULBP3	ND	1.256	ND
															GEM	ND	3.4564	ND
															MORC3	ND	0.255457	ND
															PIK3CG	ND	26.0726	ND
															IFNGR2	ND	0.856357	ND
															ZDHHC1	ND	-3.62771	ND
															BST1	ND	-2.04792	ND
															ITGAM	ND	1.10189	ND
															ITGA4	ND	4.08153	ND
															CDC42EP4	ND	-0.94741	ND
															TRIM56	ND	ND	-0.668179
															TOLLIP	ND	ND	0.411353
															IL20RB	ND	ND	-2.86421
															TLR3	ND	ND	-3.67211
															TFEB	ND	ND	-2.24446
															FGB	ND	ND	26.0631
															FGA	ND	ND	26.4787
															OTUD7B	ND	ND	-0.797725
															FGL1	ND	ND	26.2783
															TXK	ND	ND	-2.88597
															SMPD1	ND	ND	-2.31
															ARG2	ND	ND	-1.87599
															ADAM17	ND	ND	0.287295
															CADM1	ND	ND	5.57819
															STAT1	ND	ND	0.619633
															DBNL	ND	ND	-0.522926
															SAMHD1	ND	ND	-1.35653
															CDH17	ND	ND	2.03551
															GATA3	ND	ND	1.67931
															ADGRE1	ND	ND	5.04962
															SCAP	ND	ND	-0.760752
															ADGRE5	ND	ND	-1.29325
															CPLX2	ND	ND	9.24853
															HRH2	ND	ND	25.6841
															NMB	ND	ND	0.435934
															CCL2	ND	ND	2.56731
															VAV1	ND	ND	4.23952

### Sheet: Heatmap GO Consortium BP Terms
Log2FC expression of genes that annotated to lipid metabolic process, cell cycle, and chromatin organization GO-terms from the GO consortium in LvsWT, SvsWT and LSvsWT
ND indicates not detected
Gene symbol	LvsWT	SvsWT	LSvsWT			Gene symbol	LvsWT	SvsWT	LSvsWT			Gene symbol	LvsWT	SvsWT	LSvsWT
MTLN	2.05334	ND	1.89266			BTN2A2	-1.93988	ND	-1.76801			ZNF518A	-1.11839	ND	0.667111
CPT2	-1.17254	ND	-1.73379			CUL3	-0.569389	ND	-0.373664			NSMCE2	-1.48414	ND	-0.578374
ACOX2	5.82995	ND	5.66021			SETD2	-0.476836	ND	-0.377842			PHF20	0.87912	ND	-0.523438
SLC27A2	2.31568	ND	2.35329			AGO4	-1.03241	ND	-1.32733			NUCKS1	1.12076	ND	0.250218
MCEE	0.819582	ND	0.410551			RTTN	-0.697232	ND	0.31125			HTATSF1	0.588155	ND	0.391203
CYP4F11	3.22209	ND	2.80091			DCTN6	0.328407	ND	0.589074			CBX2	3.12727	ND	1.91132
ABHD3	-1.02625	ND	-1.02329			SIRT2	-0.98929	ND	-0.995909			SFMBT1	-1.65336	ND	-1.29445
ACAD9	-1.08118	ND	-0.998915			UBR2	-1.61364	ND	-1.6727			CBX7	-3.54698	ND	-2.70721
QKI	-1.03149	ND	-0.992628			REEP4	0.60169	ND	0.599699			RCCD1	0.180802	ND	0.76028
AACS	-0.752016	ND	-1.08124			CHMP2B	-1.12924	ND	0.856005			EMSY	-0.380005	ND	0.21113
ACSL4	0.368972	ND	-1.63184			TUBGCP6	-1.2407	ND	-1.07192			BTN2A2	-1.93988	ND	-1.76801
PRKAB1	-1.6231	ND	-0.653248			KLHDC3	-1.69109	ND	-1.9246			CUL3	-0.569389	ND	-0.373664
FADS2	4.05654	ND	5.09127			ATAD5	0.348397	ND	0.387482			SETD2	-0.476836	ND	-0.377842
PTGR1	4.18916	ND	4.35157			PPP1R12A	-0.563693	ND	-0.320118			AGO4	-1.03241	ND	-1.32733
CRYL1	-1.55249	ND	-1.1238			KIF3B	-0.571549	ND	-0.802398			RTTN	-0.697232	ND	0.31125
DAGLB	-0.904333	ND	-1.17304			HUS1	1.34246	ND	0.861683			DCTN6	0.328407	ND	0.589074
PLA2G15	-0.867095	ND	-1.41794			CCNG2	-3.61277	ND	-2.21672			SIRT2	-0.98929	ND	-0.995909
ACBD7	-3.48338	ND	-2.71403			MAP4	-0.457203	ND	-0.75166			UBR2	-1.61364	ND	-1.6727
NAAA	1.40225	ND	1.93396			CLASP2	-0.577742	ND	0.408498			REEP4	0.60169	ND	0.599699
CPT1C	3.57049	ND	5.84911			EHMT2	-1.86499	ND	-1.5595			CHMP2B	-1.12924	ND	0.856005
LIPC	-25.8885	ND	-2.88584			CRADD	0.591961	ND	0.707179			TUBGCP6	-1.2407	ND	-1.07192
ACER3	0.0847576	ND	0.72929			GMNN	-1.22559	ND	-1.59055			KLHDC3	-1.69109	ND	-1.9246
PLA2G12A	-1.28424	ND	-1.6911			PDE4DIP	-1.02087	ND	-1.71089			ATAD5	0.348397	ND	0.387482
GBA3	-4.02041	ND	-5.19277			CLIP1	0.919582	ND	0.571223			PPP1R12A	-0.563693	ND	-0.320118
DHRS11	-0.988045	ND	-0.613092			SYCP2	-5.75253	ND	-3.89911			KIF3B	-0.571549	ND	-0.802398
LPCAT2	-3.27416	ND	0.688894			UVRAG	-0.907722	ND	-0.51859			HUS1	1.34246	ND	0.861683
PLCD1	-3.01652	ND	-1.73951			E2F3	-1.021	ND	-1.49038			CCNG2	-3.61277	ND	-2.21672
PDSS2	-1.22858	ND	-1.21097			IST1	-1.2839	ND	-0.657351			MAP4	-0.457203	ND	-0.75166
PTPRN2	3.03436	ND	1.80321			CCNJL	-0.879071	ND	0.864082			CLASP2	-0.577742	ND	0.408498
SIRT2	-0.98929	ND	-0.995909			DNM2	-1.53426	ND	-1.30499			EHMT2	-1.86499	ND	-1.5595
DGKH	-1.08803	ND	-0.989166			TOP2A	-0.0554082	ND	0.407849			CRADD	0.591961	ND	0.707179
SELENOI	1.49064	ND	0.393409			GTF2B	-1.39178	ND	-1.24656			GMNN	-1.22559	ND	-1.59055
EPHX2	1.8727	ND	2.94471			ANKLE2	-0.476156	ND	-0.363374			PDE4DIP	-1.02087	ND	-1.71089
VLDLR	-2.51514	ND	-1.70271			PTEN	2.32542	ND	0.529991			CLIP1	0.919582	ND	0.571223
SPTLC2	-1.42559	ND	-0.779519			RB1	-0.914578	ND	-1.13727			SYCP2	-5.75253	ND	-3.89911
NR1H4	-7.15326	ND	-6.65675			CTNNB1	-0.552271	ND	-0.25936			UVRAG	-0.907722	ND	-0.51859
NR1H3	0.846576	ND	0.768672			NLE1	1.63721	ND	0.866101			E2F3	-1.021	ND	-1.49038
NPC1	-1.4423	ND	-1.25101			MAP3K20	0.669755	ND	0.791277			IST1	-1.2839	ND	-0.657351
DPM1	-1.63477	ND	-1.79137			FMN2	2.0658	ND	3.1404			CCNJL	-0.879071	ND	0.864082
PLA2G6	-5.22087	ND	-1.82998			CUL2	ND	0.298874	0.421282			DNM2	-1.53426	ND	-1.30499
PIP4P1	0.904324	ND	0.976383			UBE2B	ND	0.560688	-0.604317			TOP2A	-0.0554082	ND	0.407849
ERRFI1	-2.98026	ND	-1.05861			CETN2	ND	-0.589379	0.671277			GTF2B	-1.39178	ND	-1.24656
INPP1	-1.44988	ND	-1.20976			TP53	ND	0.157741	0.749441			ANKLE2	-0.476156	ND	-0.363374
DGKI	1.03808	ND	0.306936			CCNE1	ND	0.732735	1.49141			PTEN	2.32542	ND	0.529991
ALG13	0.542145	ND	0.422583			NEK7	ND	-2.13102	-2.22312			RB1	-0.914578	ND	-1.13727
ITPKB	-1.47354	ND	-1.6771			SMC5	ND	0.242006	-0.541179			CTNNB1	-0.552271	ND	-0.25936
ABCG2	4.00358	ND	5.74661			MRE11	ND	1.25413	0.57177			NLE1	1.63721	ND	0.866101
ST3GAL5	0.156502	ND	2.76324			SIRT7	ND	0.0328434	0.242517			MAP3K20	0.669755	ND	0.791277
PIK3CB	-1.26874	ND	-1.14048			FOXM1	ND	1.43996	1.01786			FMN2	2.0658	ND	3.1404
KDSR	-1.17337	ND	-1.55888			CEP44	ND	0.0214983	0.184617			PARP10	ND	-2.88048	-4.406
ABHD4	1.92417	ND	1.7345			ECT2	ND	0.571623	0.600613			UBE2B	ND	0.560688	-0.604317
CUBN	1.23421	ND	-2.56327			BBS4	ND	0.0940699	0.178145			SMC5	ND	0.242006	-0.541179
UGT8	-2.24855	ND	-5.8564			UBXN2B	ND	1.51232	0.800236			ASXL1	ND	0.780404	-0.412681
ALG6	-1.07886	ND	-1.12622			CCND1	ND	0.979736	0.984964			SRPK1	ND	0.683405	-0.590782
PI4KA	-0.913771	ND	-1.38528			ACTR2	ND	0.517262	0.682313			RCBTB1	ND	1.13644	0.964073
PIK3C3	-1.31259	ND	-1.31201			SRPK1	ND	0.683405	-0.590782			MDC1	ND	1.69649	-0.651993
LIMA1	-1.77387	ND	-3.04636			DDB1	ND	0.128241	0.316578			APBB1	ND	2.63413	2.20203
PLBD2	0.482028	ND	0.240307			NCAPH2	ND	-0.196956	-0.985729			SPIN1	ND	0.667344	0.16264
TTC39B	-1.58006	ND	-1.02093			UBE2S	ND	1.64276	1.6044			PWWP3A	ND	1.16631	0.239933
BPNT1	0.649361	ND	-0.95797			PDS5B	ND	0.336157	0.175449			LOXL2	ND	2.22094	2.79038
ALDH3A1	27.855	ND	29.0072			TERF1	ND	1.81763	0.961466			PHF13	ND	0.641706	-0.756865
LARGE1	0.633698	ND	1.94597			ENSA	ND	0.183494	-0.424481			RELA	ND	0.135362	0.284288
SLC44A5	-1.98638	ND	-3.09444			BROX	ND	-0.364536	-0.373787			PRDM5	ND	0.807978	0.80807
MTMR6	0.790419	ND	0.555501			ENKD1	ND	0.207981	-0.955203			CUL2	ND	0.298874	0.421282
PIGA	-1.34913	ND	-1.58152			SEPTIN7	ND	0.661662	-0.192106			UBE2B	ND	0.560688	-0.604317
CYB5R1	0.184423	ND	-1.03133			PHGDH	ND	-2.12124	-1.21128			CETN2	ND	-0.589379	0.671277
PGAP6	-1.73676	ND	-2.46461			MSH6	ND	0.859737	0.53169			TP53	ND	0.157741	0.749441
UVRAG	-0.907722	ND	-0.51859			NUP37	ND	0.700309	0.251968			CCNE1	ND	0.732735	1.49141
FAR2	-3.5002	ND	-2.67714			TDRKH	ND	1.18036	0.690977			NEK7	ND	-2.13102	-2.22312
SULT4A1	-26.0577	ND	-26.0577			MDC1	ND	1.69649	-0.651993			SMC5	ND	0.242006	-0.541179
ACOT13	-1.21	ND	-0.80432			OSGIN2	ND	-1.62467	0.324899			MRE11	ND	1.25413	0.57177
LRP8	1.37223	ND	0.595163			SNX9	ND	1.55179	0.183574			SIRT7	ND	0.0328434	0.242517
LDLR	-2.0181	ND	-2.16539			FOXJ2	ND	1.72622	0.956921			FOXM1	ND	1.43996	1.01786
TM7SF2	-4.07585	ND	-1.62048			SPIN1	ND	0.667344	0.16264			CEP44	ND	0.0214983	0.184617
PIGK	-0.842325	ND	-0.545258			CUL5	ND	0.81352	0.208722			ECT2	ND	0.571623	0.600613
PTEN	2.32542	ND	0.529991			RPS6KB1	ND	0.865457	1.43193			BBS4	ND	0.0940699	0.178145
PLBD1	-4.18136	ND	-3.52907			CHMP1A	ND	0.336856	-0.619841			UBXN2B	ND	1.51232	0.800236
HMGCL	-1.97195	ND	-1.80122			KHDRBS1	ND	0.367839	-0.334842			CCND1	ND	0.979736	0.984964
ACADS	ND	-1.89193	-1.06658			FBXO43	ND	4.18646	2.10077			ACTR2	ND	0.517262	0.682313
DECR1	ND	0.690652	-0.45057			TOP1	ND	0.230023	-0.774388			SRPK1	ND	0.683405	-0.590782
ETFA	ND	-0.642237	0.176165			TAOK1	ND	-0.371604	0.522283			DDB1	ND	0.128241	0.316578
PEX2	ND	1.72792	0.326652			RNF2	ND	1.00979	0.483999			NCAPH2	ND	-0.196956	-0.985729
ABCD4	ND	0.325337	-1.13968			C2CD3	ND	0.403267	0.944647			UBE2S	ND	1.64276	1.6044
LIPG	ND	-4.60526	-4.54984			PHF13	ND	0.641706	-0.756865			PDS5B	ND	0.336157	0.175449
ECHDC3	ND	-1.67432	-1.40465			KIF23	ND	0.397344	0.440933			TERF1	ND	1.81763	0.961466
ABHD6	ND	0.446744	1.05724			MYH10	ND	0.916029	0.267806			ENSA	ND	0.183494	-0.424481
PPARGC1A	ND	-0.122746	-4.98907			CALM3	ND	0.9156	1.13197			BROX	ND	-0.364536	-0.373787
CBR4	ND	-0.708001	-0.643511			PRDM5	ND	0.807978	0.80807			ENKD1	ND	0.207981	-0.955203
PTGR3	ND	0.206658	-0.601393			HSPA2	ND	1.14066	2.87697			SEPTIN7	ND	0.661662	-0.192106
PEX13	ND	0.378736	0.528227			HAUS8	1.70165	2.31654	1.12356			PHGDH	ND	-2.12124	-1.21128
OSBPL8	ND	0.704544	-0.328402			GINS3	1.48915	1.18077	0.822377			MSH6	ND	0.859737	0.53169
SGMS1	ND	-0.77932	-0.647268			TRAPPC12	0.415679	0.110244	0.283537			NUP37	ND	0.700309	0.251968
CSNK1G2	ND	0.171692	-0.840724			CIB1	0.688582	0.718972	0.960116			TDRKH	ND	1.18036	0.690977
PLCB4	ND	2.82326	0.990778			STMN1	0.705149	2.09055	0.727571			MDC1	ND	1.69649	-0.651993
PAFAH1B3	ND	1.35198	1.45102			TACC3	0.961243	1.82342	0.535555			OSGIN2	ND	-1.62467	0.324899
PLCXD1	ND	2.39389	3.41824			TLK2	0.737079	1.05206	1.03029			SNX9	ND	1.55179	0.183574
SMPD2	ND	0.943935	0.583543			RINT1	0.645927	0.955765	0.761516			FOXJ2	ND	1.72622	0.956921
GDPD1	ND	0.178534	-1.79532			NUF2	1.85848	1.88332	1.00134			SPIN1	ND	0.667344	0.16264
PI4K2A	ND	1.15871	0.991777			REEP3	-0.980526	-1.77444	-0.780534			CUL5	ND	0.81352	0.208722
SPTLC3	ND	-4.34147	-5.18891			LIG1	0.744748	0.461752	0.920352			RPS6KB1	ND	0.865457	1.43193
GPCPD1	ND	0.548338	1.80509			CUL4B	0.466652	0.670581	0.64862			CHMP1A	ND	0.336856	-0.619841
ACBD3	ND	-0.770285	-0.478111			CUL4A	2.48655	2.05262	1.45857			KHDRBS1	ND	0.367839	-0.334842
TTPA	ND	3.43326	2.34907			CUL1	0.905617	0.735354	0.640872			FBXO43	ND	4.18646	2.10077
HSD17B14	ND	0.642483	1.49563			H2AX	0.858033	1.51391	0.756123			TOP1	ND	0.230023	-0.774388
AGPAT3	ND	-0.611339	-0.950029			SGO1	1.15552	1.15293	1.40389			TAOK1	ND	-0.371604	0.522283
ST3GAL2	ND	0.771367	1.00406			DNA2	0.622647	0.42971	0.654386			RNF2	ND	1.00979	0.483999
PGAP2	ND	0.341075	0.644665			HORMAD1	0.909625	5.3301	2.65985			C2CD3	ND	0.403267	0.944647
MTMR8	ND	0.0580007	-2.11945			USP44	-3.80084	0.155231	-1.99278			PHF13	ND	0.641706	-0.756865
SIRT1	ND	1.04251	0.909692			KIF14	1.97147	1.10015	1.22696			KIF23	ND	0.397344	0.440933
ABCA1	ND	2.40217	1.83763			NCAPD2	0.334265	1.54147	0.64456			MYH10	ND	0.916029	0.267806
PIGL	ND	1.04514	0.428631			SEPTIN2	-0.151296	-0.393403	-0.244538			CALM3	ND	0.9156	1.13197
MTMR7	ND	-1.70328	-1.57541			ABRAXAS2	0.704163	0.800968	0.567764			PRDM5	ND	0.807978	0.80807
GK	ND	-1.04653	-3.47537			NCAPH	1.92164	1.56274	1.4697			HSPA2	ND	1.14066	2.87697
SYNJ1	ND	0.643056	-0.932916			UBB	1.05509	1.63469	1.41307			TBL1XR1	-1.63102	-1.33732	-1.8653
MTMR10	ND	0.713338	1.07776			EXOC5	0.861773	0.588008	0.631022			TLK2	0.737079	1.05206	1.03029
LRP10	ND	-1.0225	-0.617469			PLK4	0.719925	1.55898	1.07925			RBL2	-1.45163	-1.1903	-1.11905
CYP27C1	ND	5.29242	2.89728			USP33	-1.19196	-0.363144	-1.08292			ZZZ3	-0.867224	-0.677077	-0.861426
FGFR1	ND	1.13875	1.33498			EML1	0.712358	1.73238	1.9724			SYCP1	-1.7154	-1.04745	-2.67715
PI4K2B	ND	1.20329	-0.918215			CDK14	-5.64911	-1.00945	-6.78793			SAFB	1.33143	1.32928	0.993217
PLAAT1	ND	2.13342	-3.29643			SUN1	-1.14163	0.529263	-0.879868			GPX4	-0.322742	1.29245	0.864812
INPP5K	ND	1.65321	1.29973			DYNLT1	-0.816711	0.495486	-0.715542			RTF1	1.78423	2.49187	1.13529
TSPO	ND	-0.653779	-0.452299			FANCM	1.55318	1.37921	1.30991			KANSL2	1.29531	1.78237	1.2008
ACAD8	ND	0.471302	-1.04667			RAB35	1.10977	0.783182	0.915917			STK38	-2.71873	-0.822196	-2.08906
ACOX1	-1.43213	-0.694523	-0.77388			NEK3	0.745596	1.44612	1.56014			PCBP2	1.29947	1.44008	1.04388
HSD17B10	1.97112	0.937401	0.921071			NEK2	1.03211	0.999587	1.19766			AEBP2	-1.69175	-0.458025	-0.735709
AUH	-1.54135	-0.736528	-0.800583			STIL	-2.05425	-1.01173	-2.14015			BAG6	-1.70985	-0.294837	-1.9141
HSD17B4	-0.940357	-1.03593	-1.23843			CEP55	1.6346	1.74392	1.36816			NR3C1	-0.535441	-0.523767	1.25661
ACAT2	1.27509	2.61848	0.731545			SYCP1	-1.7154	-1.04745	-2.67715			SELENOF	-0.648802	-0.418746	-0.330216
ECHDC1	0.953536	1.96969	0.847369			DDX3X	0.672652	0.766538	0.753131			ZNF518B	3.14738	3.75758	3.60489
EHHADH	-2.58079	-1.91912	-2.75308			EML4	-0.139273	-0.546742	0.593402			MMS22L	0.348536	2.0413	0.429294
ECH1	-1.63171	-0.243353	0.313493			MISP	-0.854574	-4.04134	1.72239			UBN2	-1.11397	-0.669129	-1.21673
ACAT1	1.37698	1.54317	0.966646			TUBB2A	2.84677	2.89741	1.81646			THAP7	0.868462	0.828655	0.684361
SLC25A17	1.0977	0.791617	0.511949			POC1B	-1.71945	-1.67641	-1.54015			BABAM2	-0.950102	-0.685655	-0.475245
ACAA2	-0.709596	-1.01062	-1.61248			CDKN1B	-2.03124	0.122861	-1.17029			SMC6	1.02341	1.46769	1.27157
ECI2	1.85932	2.93241	1.61548			PARD6B	-5.85677	-4.94494	-2.81845			ENY2	0.766733	2.25179	1.79575
SCP2	-1.50283	-1.0224	-1.04852			DCTN2	0.169414	0.762103	0.249086			ZMYND8	-1.45119	0.305882	-1.82189
HADH	0.367364	0.0577321	-1.00371			STAT5B	-0.861104	-2.16426	-0.781574			PCID2	2.91752	2.8848	1.79506
ACADVL	-1.36142	-1.25936	-0.930711			KIF18B	1.03054	1.26271	0.732347			RAD21	0.377973	1.90429	0.683843
CPT1A	-0.515257	-0.482433	-0.746154			SASS6	1.18124	1.57493	0.966697			BUD23	2.16692	2.71525	1.52286
ECHDC2	-2.35789	-1.03488	-2.03651			CENPX	2.86325	2.3811	2.35497			BANF1	0.373106	1.27933	1.35689
ECHS1	2.29131	1.80111	2.02552			FAM9B	-6.73349	-6.79868	-4.82903			TLK1	0.237315	0.548367	0.331601
ACADM	0.769689	1.52626	0.261032			ASPM	1.919	1.12313	1.2109			ATG5	-0.665497	0.697687	-0.541556
ABCD3	-1.17005	-1.52818	-0.854559			UBE2I	0.73093	0.0910541	0.544145			PHF21A	-0.784031	0.169403	0.494218
CRAT	1.25178	1.62654	1.07			RPL24	0.778548	1.14533	0.78311			ZZEF1	0.384978	0.143483	0.704259
CROT	1.33232	2.08496	1.25917			RHOU	-5.38049	-2.19155	-0.902867			DDX11	0.770115	1.19132	0.961823
PPARD	-2.79744	-1.54528	-2.61507			MEIOC	-3.37454	2.05671	0.586406			RPA1	1.22703	1.46553	1.36994
ALDH3A2	1.55451	1.28604	3.0313			DLGAP5	1.69075	1.75591	0.986079			HMGN5	1.10051	-0.733653	-2.8551
NUDT19	0.785676	1.22433	1.27166			NCAPG2	1.54025	1.46209	0.962068			MORF4L1	-0.21254	0.413073	0.832768
GPX4	-0.322742	1.29245	0.864812			PLEC	-1.90186	-0.82025	-0.808406			TRRAP	0.0339102	1.2291	0.175616
ACOT7	1.17589	2.01733	0.864309			SKA3	1.48228	2.13814	0.761945			NCOR1	0.743765	1.09708	1.40532
ALOX5	-27.128	-8.73623	-6.32873			BCAT1	5.46328	5.46178	4.27253			FOXA3	-26.433	-5.56573	-3.70598
FAAH	-25.3187	-5.17227	-25.3187			LATS2	-1.7951	-1.00252	-1.78288			SLF2	1.65937	1.7765	1.55337
PTGES3	1.04515	1.1526	0.611327			TAF2	0.230441	1.72652	0.513512			ZMYND11	0.159921	0.523307	0.914325
FAAH2	-6.43369	-5.16454	-6.21741			CIAO2A	1.04475	0.880113	1.28792			TP53BP1	1.4292	2.22977	1.57245
PHYH	-0.572332	0.100407	0.443351			CEP295	0.749953	0.793663	0.277965			SLF1	2.18392	0.546891	0.725603
PLA2G10	-3.74431	-4.39101	-3.28873			ANLN	0.749194	1.68011	0.130147			MBTD1	-2.0409	-0.841174	-1.2019
MGST3	0.544186	0.327178	0.719648			GPR132	-26.3734	-2.29437	-26.3734			CBX6	-2.06856	-1.77783	-1.8925
ELOVL5	0.419384	1.59308	0.245581			KMT5A	0.811336	0.702634	0.350762			NSMCE4A	1.94843	1.99296	2.48935
GSTP1	1.03311	-0.794344	1.21276			KIZ	1.09225	0.874453	1.59141			HMGN1	0.314642	1.33596	0.321384
TNFRSF1A	1.06777	0.817847	2.31991			NOP53	-0.963176	-0.698163	-0.339368			FAM50A	0.349967	0.479609	0.182392
THEM4	1.38825	0.541889	0.185475			BAG6	-1.70985	-0.294837	-1.9141			HMGN2P46	-26.0128	-2.62474	-26.0128
OXSM	0.927408	0.536668	0.91069			CENPC	0.37392	0.927636	0.333125			MSL3	0.497604	0.518521	0.63499
GNPAT	0.806702	0.251919	0.421522			TK1	1.53249	1.5058	1.88874			MLLT6	-3.12349	-3.58633	-3.35047
PTGES2	0.920843	0.0933278	0.584871			C9orf78	2.11773	1.87344	1.26998			HMG20B	0.685064	0.897516	0.351329
AIG1	-1.63323	-0.87293	-1.81007			NR3C1	-0.535441	-0.523767	1.25661			RBL1	0.930659	1.05766	0.74897
ACACA	-0.590535	-1.35641	-0.619378			ITGB3BP	0.205045	0.295406	0.121885			ING5	1.56584	1.21304	1.34699
DEGS1	1.81406	0.697397	1.12216			MIS18A	1.28176	1.90355	1.03451			KANSL1	-2.14743	-1.95625	-0.991478
GSTM4	1.29411	-1.48808	-1.30221			DONSON	1.16569	2.17515	0.184178			PHF14	0.551409	0.896525	0.325263
TBXAS1	-1.65635	-2.76023	-1.28188			RAD1	1.48445	1.41117	1.42117			HMGN3	-0.604223	0.472949	-0.709116
ALKBH7	0.236739	1.73776	1.01934			RMI1	1.33989	1.6703	1.00247			TDRD3	1.42684	0.657124	0.614265
PER2	-3.48899	-4.37076	-2.50541			ZWILCH	1.57257	1.97721	1.87214			HMGN2	1.15598	2.65088	0.587896
ASAH1	-1.29976	-2.04242	-0.833099			CEP135	0.86605	1.45357	1.06011			HAUS8	1.70165	2.31654	1.12356
HACD3	0.407688	0.651613	0.991314			CKS1B	2.20623	1.94054	2.13742			GINS3	1.48915	1.18077	0.822377
SCD5	-3.50544	-2.30732	-3.63914			PPM1D	0.791557	1.41616	1.05626			TRAPPC12	0.415679	0.110244	0.283537
PLAA	1.18681	1.45146	1.05381			SYCP2L	3.22108	4.76387	3.23981			CIB1	0.688582	0.718972	0.960116
MAPK14	-1.14468	-0.439985	-1.65512			SLC26A8	-2.04725	-2.38186	-4.89226			STMN1	0.705149	2.09055	0.727571
PNPLA8	0.600305	1.48836	1.0896			UIMC1	0.506992	0.263267	0.275625			TACC3	0.961243	1.82342	0.535555
LIAS	1.08252	2.34773	0.332102			SNX18	-1.52124	-1.24718	-1.26351			TLK2	0.737079	1.05206	1.03029
LYPLA1	0.81715	2.11788	1.17159			NDEL1	0.990661	0.680282	1.21631			RINT1	0.645927	0.955765	0.761516
HACL1	0.60341	2.03132	1.69338			IK	0.547983	1.13551	0.553849			NUF2	1.85848	1.88332	1.00134
HACD2	0.0986243	0.171875	1.14072			CENPO	0.849782	1.19405	1.06781			REEP3	-0.980526	-1.77444	-0.780534
FASN	2.11626	1.85349	1.10008			BUB1B	1.88565	2.45978	1.3555			LIG1	0.744748	0.461752	0.920352
AKR1C2	3.04708	-4.76067	4.86324			SMC3	1.92595	1.8783	1.63469			CUL4B	0.466652	0.670581	0.64862
ACOT11	-5.49548	-1.41159	-3.05932			NRDE2	0.382258	2.21415	0.874216			CUL4A	2.48655	2.05262	1.45857
ADIPOR2	0.784361	1.02716	0.381984			KIF20A	0.984175	1.465	0.208965			CUL1	0.905617	0.735354	0.640872
XBP1	-1.29946	-2.12475	-2.15919			AUNIP	0.974928	1.1398	0.810255			H2AX	0.858033	1.51391	0.756123
AKR1C3	0.657012	-11.0377	1.86287			DIAPH3	1.14185	1.72418	0.65871			SGO1	1.15552	1.15293	1.40389
ACSL3	0.940989	1.0931	1.04702			TNKS	-1.54802	-0.922812	-0.804935			DNA2	0.622647	0.42971	0.654386
HSD17B8	-3.19859	-0.739816	-1.67692			EXO1	3.93818	1.4211	1.22625			HORMAD1	0.909625	5.3301	2.65985
DBI	1.86632	2.69057	1.67655			NCAPG	1.05544	2.41669	0.492263			USP44	-3.80084	0.155231	-1.99278
SNCA	3.22999	-5.46797	-4.6161			CETN3	0.433489	1.51559	0.453294			KIF14	1.97147	1.10015	1.22696
MMUT	-1.01329	0.154061	-1.36006			HAUS2	2.65281	3.15505	1.59501			NCAPD2	0.334265	1.54147	0.64456
EPHX1	-1.3158	-3.53447	-2.40409			ODF2	1.33372	1.9426	0.840491			SEPTIN2	-0.151296	-0.393403	-0.244538
AKR1C1	3.02434	-5.9435	1.83172			GOLGA2	0.539497	0.798734	0.163797			ABRAXAS2	0.704163	0.800968	0.567764
ACSF2	-3.23972	-2.00292	-2.87493			ATM	0.203408	1.24129	0.734962			NCAPH	1.92164	1.56274	1.4697
HACD1	3.31681	2.88632	3.53853			TIPIN	1.53697	1.98385	1.59843			UBB	1.05509	1.63469	1.41307
SLC27A5	2.49275	0.528794	2.1352			TMOD3	0.365113	0.525816	1.56882			EXOC5	0.861773	0.588008	0.631022
LPIN1	0.586007	1.60293	0.46211			ANAPC11	1.61867	1.68001	2.16931			PLK4	0.719925	1.55898	1.07925
PLA2G4A	0.174588	-7.48664	-1.00624			UHRF1	1.5478	2.52501	1.15364			USP33	-1.19196	-0.363144	-1.08292
PRKAG2	0.878899	2.9876	0.787874			MMS19	0.772195	0.782368	1.04966			EML1	0.712358	1.73238	1.9724
PTGS1	-3.8066	-25.577	-4.87552			CCDC102B	1.52031	-1.54745	-3.29041			CDK14	-5.64911	-1.00945	-6.78793
CYP2J2	-26.9926	-2.7314	-26.9926			BIRC5	2.80211	2.64558	2.11577			SUN1	-1.14163	0.529263	-0.879868
CD74	-33.5782	-10.5024	-10.2179			PPP2R2D	1.01497	0.542146	0.538444			DYNLT1	-0.816711	0.495486	-0.715542
NDUFAB1	1.67729	1.0057	0.987293			CDK5RAP2	1.44073	1.00335	0.793771			FANCM	1.55318	1.37921	1.30991
ELOVL2	2.14983	5.49225	3.66899			AURKA	2.71786	2.24885	1.87701			RAB35	1.10977	0.783182	0.915917
PECR	-1.93837	-2.34629	-1.43386			FANCA	0.774571	1.40406	0.354066			NEK3	0.745596	1.44612	1.56014
ELOVL7	-4.06383	-1.1603	-2.0632			ALKBH4	1.03394	2.08907	0.985167			NEK2	1.03211	0.999587	1.19766
ACADSB	0.923984	0.638494	1.08208			KATNB1	1.44762	0.616373	0.412319			STIL	-2.05425	-1.01173	-2.14015
PTGS2	-2.81701	-6.42163	-1.63041			INTS13	0.863666	1.80047	0.971704			CEP55	1.6346	1.74392	1.36816
ADH5	0.292206	1.21177	0.330594			RTKN	-1.39922	-1.52793	-1.49372			SYCP1	-1.7154	-1.04745	-2.67715
AKR1B1	2.35024	0.252774	3.94085			CDC14B	-0.766662	-0.868996	-1.06499			DDX3X	0.672652	0.766538	0.753131
FA2H	-5.67944	-9.60903	-2.31893			TUBGCP2	1.06431	0.829302	0.769235			EML4	-0.139273	-0.546742	0.593402
MSMO1	0.581466	0.450363	0.374944			FANCD2	0.780243	1.54315	1.18915			MISP	-0.854574	-4.04134	1.72239
CYP4Z1	-7.11767	-5.86823	-2.78747			SDCCAG8	-1.01328	-0.855922	-1.70217			TUBB2A	2.84677	2.89741	1.81646
LPIN2	-1.05596	0.71143	-0.801208			TEX15	-5.16944	2.04903	-2.6121			POC1B	-1.71945	-1.67641	-1.54015
ABHD12	1.06976	0.634148	1.89554			RTF2	0.248722	1.08971	0.62208			CDKN1B	-2.03124	0.122861	-1.17029
C3	-6.63047	-10.5973	-6.26177			POLA1	0.840368	1.0167	0.458986			PARD6B	-5.85677	-4.94494	-2.81845
GPAM	1.07296	0.544266	0.236633			RAD51B	-0.669106	0.71867	-0.585953			DCTN2	0.169414	0.762103	0.249086
ACSL1	-1.0544	-1.62446	-1.9028			GADD45A	-0.868405	0.867295	-1.27891			STAT5B	-0.861104	-2.16426	-0.781574
ACLY	0.72102	-0.343975	1.00217			BABAM2	-0.950102	-0.685655	-0.475245			KIF18B	1.03054	1.26271	0.732347
ABHD2	-1.68456	-0.970209	-0.656877			MAD2L1	1.97098	1.59688	1.51908			SASS6	1.18124	1.57493	0.966697
PTGES	2.77932	-1.84614	2.05404			XPC	0.581082	0.585798	1.05294			CENPX	2.86325	2.3811	2.35497
BRCA1	0.860843	0.48779	1.19158			NTMT1	2.88403	2.9929	2.77168			FAM9B	-6.73349	-6.79868	-4.82903
NUDT8	1.32417	1.51968	0.829919			CNTLN	0.440568	1.02686	0.855281			ASPM	1.919	1.12313	1.2109
SCD	3.19753	3.85323	2.69706			ATRX	-0.522215	-0.34375	-0.30425			UBE2I	0.73093	0.0910541	0.544145
PPARA	-3.84737	-2.74814	-3.64702			CENPE	1.88564	2.03938	1.29667			RPL24	0.778548	1.14533	0.78311
ABCB11	-26.6314	-26.6314	-8.08849			NIPBL	-0.512355	-0.304267	-0.519664			RHOU	-5.38049	-2.19155	-0.902867
EDN1	-3.51875	-7.7925	0.490299			NBN	0.999414	1.04003	1.23403			MEIOC	-3.37454	2.05671	0.586406
PLCD3	2.22781	0.760861	2.45723			TUBGCP5	1.52713	2.22642	2.27446			DLGAP5	1.69075	1.75591	0.986079
SCPEP1	0.809044	1.17316	0.4055			TUBD1	0.197479	0.772294	0.943214			NCAPG2	1.54025	1.46209	0.962068
SRD5A1	1.37628	0.931065	0.822691			PCNA	2.41539	2.63728	2.59834			PLEC	-1.90186	-0.82025	-0.808406
AGPAT5	0.21532	0.340155	0.446674			XRCC2	1.58081	1.50693	1.05549			SKA3	1.48228	2.13814	0.761945
CPNE1	-1.5566	-0.931948	-0.914077			CENPK	1.57147	2.08412	1.69424			BCAT1	5.46328	5.46178	4.27253
TM9SF2	0.437837	0.351955	0.232457			BLM	0.115415	1.06394	1.12203			LATS2	-1.7951	-1.00252	-1.78288
B3GALT1	-3.40109	0.590409	-5.77106			UBE2A	1.59528	0.958014	1.38125			TAF2	0.230441	1.72652	0.513512
ABCA12	-5.31994	-1.4135	-5.17503			CENPF	2.00265	1.54892	1.29864			CIAO2A	1.04475	0.880113	1.28792
TBL1XR1	-1.63102	-1.33732	-1.8653			CENPA	1.05787	1.97495	1.54492			CEP295	0.749953	0.793663	0.277965
SLC30A5	1.31385	0.785141	0.271644			CDC34	0.616462	2.25491	1.09947			ANLN	0.749194	1.68011	0.130147
OSBPL6	2.77313	3.18838	1.58375			WBP2NL	-1.52207	-2.09327	-3.18959			GPR132	-26.3734	-2.29437	-26.3734
OSBPL7	-5.03667	-2.78106	-2.54177			CCNB1IP1	1.23656	0.801958	0.300287			KMT5A	0.811336	0.702634	0.350762
MTMR3	-2.22905	-1.90829	-1.33568			DCTN3	1.02581	1.74901	1.33659			KIZ	1.09225	0.874453	1.59141
MTMR2	0.886187	1.0321	0.703896			PIAS1	-1.30883	-1.48837	-0.507711			NOP53	-0.963176	-0.698163	-0.339368
MTMR1	-1.29767	-1.19157	-1.5532			ZFYVE19	0.829477	0.783404	0.311886			BAG6	-1.70985	-0.294837	-1.9141
SLC44A2	-3.24532	-1.96668	-2.84531			FBXL15	1.51344	1.10825	0.5579			CENPC	0.37392	0.927636	0.333125
SNX17	0.46564	0.659158	0.917519			CHAMP1	3.0716	2.73148	2.81204			TK1	1.53249	1.5058	1.88874
PIK3C2A	-0.956197	-0.613796	-0.63334			TPR	0.313058	0.278145	0.232712			C9orf78	2.11773	1.87344	1.26998
UGT2A3	-26.3318	-26.3318	-26.3318			CENPH	1.46471	2.49189	1.20559			NR3C1	-0.535441	-0.523767	1.25661
ERLIN2	-1.26709	-1.27024	-1.1343			TPX2	1.0189	1.9532	0.744678			ITGB3BP	0.205045	0.295406	0.121885
PIK3R4	-1.56395	-0.513038	-1.48305			DSN1	0.814979	1.67532	0.853932			MIS18A	1.28176	1.90355	1.03451
LGMN	-1.29948	0.159705	-0.620501			NSL1	1.20065	0.195795	0.618532			DONSON	1.16569	2.17515	0.184178
NEU1	-2.76691	-1.22986	-2.57554			INO80	1.28296	1.68079	0.737962			RAD1	1.48445	1.41117	1.42117
DOLPP1	1.88237	1.5936	1.35911			MYBL1	1.09726	4.11245	0.813353			RMI1	1.33989	1.6703	1.00247
SERPINA6	-26.5509	-4.96668	-3.56746			CDKN3	2.88255	2.25738	2.19748			ZWILCH	1.57257	1.97721	1.87214
SDR42E1	-26.5077	-26.5077	-2.93283			PSMD13	0.397692	0.724316	0.474347			CEP135	0.86605	1.45357	1.06011
MGST2	0.844447	-4.45682	0.750768			CALM1	2.15632	2.44316	1.05489			CKS1B	2.20623	1.94054	2.13742
CEPT1	-1.06803	-1.84897	-1.28901			ZNRD2	2.02677	1.92172	1.51741			PPM1D	0.791557	1.41616	1.05626
ABCA5	-0.972495	-1.86937	-1.0191			RAD21	0.377973	1.90429	0.683843			SYCP2L	3.22108	4.76387	3.23981
RNF213	-1.09089	-0.982125	0.448586			EXOC2	1.19283	1.85772	0.811997			SLC26A8	-2.04725	-2.38186	-4.89226
CHPT1	0.698976	0.411821	1.13382			SPATA17	-2.79526	-1.55111	-1.88863			UIMC1	0.506992	0.263267	0.275625
TSKU	0.305298	-3.12839	1.10543			RAD51	2.18698	3.24885	1.84308			SNX18	-1.52124	-1.24718	-1.26351
GPAT3	3.5977	1.98421	2.69201			CDC45	1.54494	2.26045	0.841733			NDEL1	0.990661	0.680282	1.21631
PIK3C2G	-9.15154	-9.14016	-9.62558			ANAPC1	0.895218	0.968089	0.480631			IK	0.547983	1.13551	0.553849
LEPR	-1.31099	-1.68116	-2.34888			RAD51AP1	0.518847	2.15339	0.668014			CENPO	0.849782	1.19405	1.06781
SOCS4	1.36247	0.484774	0.623144			ABL1	1.73254	0.953941	1.3518			BUB1B	1.88565	2.45978	1.3555
SREBF1	1.67803	2.28082	1.57979			NCAPD3	0.814244	1.1581	0.407671			SMC3	1.92595	1.8783	1.63469
SPNS2	-2.65464	-5.05741	-2.76051			AURKB	2.29075	2.16216	1.83275			NRDE2	0.382258	2.21415	0.874216
PAFAH1B2	0.710153	1.26922	0.55442			RACGAP1	2.05982	2.25766	1.64972			KIF20A	0.984175	1.465	0.208965
AGPS	0.301785	0.122824	0.254429			BANF1	0.373106	1.27933	1.35689			AUNIP	0.974928	1.1398	0.810255
JAZF1	-1.2866	-1.59416	-2.27829			BUB3	2.24521	1.93155	1.8945			DIAPH3	1.14185	1.72418	0.65871
TPRA1	-1.92573	-1.30683	-1.48717			BUB1	1.71041	2.42274	1.03065			TNKS	-1.54802	-0.922812	-0.804935
RDH14	1.10118	0.519305	1.26661			ZNF207	0.958623	0.346367	0.91741			EXO1	3.93818	1.4211	1.22625
MBOAT2	-1.7161	-0.531385	-0.826176			LCMT1	0.258875	0.436862	0.292785			NCAPG	1.05544	2.41669	0.492263
ITGB8	-3.58365	-7.6841	-6.90019			PRC1	0.847742	0.355587	0.825631			CETN3	0.433489	1.51559	0.453294
HYCC1	1.36735	1.42459	0.472293			CHMP2A	-0.721344	-0.422052	0.318144			HAUS2	2.65281	3.15505	1.59501
PIP4K2B	-1.40954	-1.81615	-1.30259			TUBB4B	2.10198	1.46228	1.23518			ODF2	1.33372	1.9426	0.840491
NPC2	-0.985059	1.5712	0.174826			TUBA4A	2.00447	-4.79309	1.35662			GOLGA2	0.539497	0.798734	0.163797
DDHD2	-1.66821	-0.944472	-0.774917			CLSPN	2.15529	3.154	1.61231			ATM	0.203408	1.24129	0.734962
KBTBD2	-0.411583	0.485499	-0.549593			TTC19	0.249966	0.624107	0.577368			TIPIN	1.53697	1.98385	1.59843
STAT5B	-0.861104	-2.16426	-0.781574			ARL3	1.50164	1.14914	1.86864			TMOD3	0.365113	0.525816	1.56882
SCARB1	2.76156	0.338512	1.17482			CENPP	1.25108	1.56078	1.28372			ANAPC11	1.61867	1.68001	2.16931
MECP2	-0.431409	-0.760745	-0.462889			ESCO2	0.82085	1.31366	1.34578			UHRF1	1.5478	2.52501	1.15364
CRTC3	1.52116	0.555894	1.78483			PRKDC	0.814977	2.3487	1.33344			MMS19	0.772195	0.782368	1.04966
BCAT1	5.46328	5.46178	4.27253			DLG1	-1.0607	-0.326764	-1.29865			CCDC102B	1.52031	-1.54745	-3.29041
PPT1	2.20456	1.44823	0.589016			PML	-1.63153	-1.51272	-2.50395			BIRC5	2.80211	2.64558	2.11577
AGPAT4	-3.19851	-0.927194	-2.82085			NABP2	0.925701	0.561835	0.386434			PPP2R2D	1.01497	0.542146	0.538444
MTMR12	-2.02369	-1.40821	-1.64759			PRICKLE1	-2.1623	-2.30512	-5.57322			CDK5RAP2	1.44073	1.00335	0.793771
CERS6	-0.61557	-0.886321	-0.772408			CDC25A	2.36967	2.04155	0.680122			AURKA	2.71786	2.24885	1.87701
PIGN	-1.3625	-1.21823	-1.79431			SEPTIN6	1.69158	1.29669	0.745769			FANCA	0.774571	1.40406	0.354066
STS	-1.64382	-1.17016	-2.33981			RFWD3	0.111724	1.63881	0.12144			ALKBH4	1.03394	2.08907	0.985167
ORMDL1	0.959694	1.30211	0.703625			INIP	0.963405	1.08218	0.740252			KATNB1	1.44762	0.616373	0.412319
GDE1	-0.589549	-1.0107	-0.697414			SMC2	1.93542	2.56095	1.89196			INTS13	0.863666	1.80047	0.971704
CAV1	2.34283	3.0858	3.39216			AZI2	0.0693717	0.775869	0.778664			RTKN	-1.39922	-1.52793	-1.49372
PLD1	-1.94374	-3.0803	-2.38756			YTHDC2	0.247696	0.48161	0.267143			CDC14B	-0.766662	-0.868996	-1.06499
NR3C1	-0.535441	-0.523767	1.25661			TLK1	0.237315	0.548367	0.331601			TUBGCP2	1.06431	0.829302	0.769235
PIGQ	-1.36968	-1.42012	-1.26833			UXT	1.41904	0.562111	0.884257			FANCD2	0.780243	1.54315	1.18915
HSPG2	-3.26586	-3.49654	-3.62859			WDHD1	1.48309	1.0562	1.38759			SDCCAG8	-1.01328	-0.855922	-1.70217
FABP5	3.37741	4.41658	3.09748			SPTBN1	-1.09484	-2.0634	-1.18159			TEX15	-5.16944	2.04903	-2.6121
LMF1	-1.39101	-2.42653	-1.63671			SMARCAD1	0.775432	1.61373	1.23476			RTF2	0.248722	1.08971	0.62208
SPTLC1	0.486136	1.23623	0.297727			FAM83D	0.605615	0.283251	0.230277			POLA1	0.840368	1.0167	0.458986
GK5	-1.44511	-1.4172	-1.44447			CTCF	0.790504	0.558572	0.479219			RAD51B	-0.669106	0.71867	-0.585953
CHKA	-3.14983	-2.42201	-2.51377			RPL23	-0.849081	-1.4918	-1.09483			GADD45A	-0.868405	0.867295	-1.27891
B4GALT4	-1.54254	-1.17982	1.56743			RAN	1.84702	1.30835	1.50227			BABAM2	-0.950102	-0.685655	-0.475245
APOL2	-3.29295	-4.06059	-4.42304			CUL7	-3.10942	0.360779	-2.11982			MAD2L1	1.97098	1.59688	1.51908
GC	-25.7495	-25.7495	-25.7495			NEK11	-2.6481	-2.08923	-2.65126			XPC	0.581082	0.585798	1.05294
PLSCR1	-4.64693	-3.61684	-3.70189			NOLC1	2.87922	1.79438	1.65337			NTMT1	2.88403	2.9929	2.77168
CPNE7	2.17116	2.05833	1.52454			KPNB1	0.890104	1.28644	0.67523			CNTLN	0.440568	1.02686	0.855281
AGPAT2	0.621032	0.13182	0.690924			WDR62	2.09789	3.09483	2.14967			ATRX	-0.522215	-0.34375	-0.30425
MTMR9	0.505198	0.259721	0.854104			MAD2L2	0.810575	1.6521	0.299282			CENPE	1.88564	2.03938	1.29667
NCEH1	-2.37702	-1.52192	-2.58359			SKA1	0.968964	1.60888	0.572228			NIPBL	-0.512355	-0.304267	-0.519664
ATM	0.203408	1.24129	0.734962			KNSTRN	3.4693	3.77969	2.11408			NBN	0.999414	1.04003	1.23403
CREM	2.41134	0.604881	1.19105			MIS12	1.32429	1.06057	1.24811			TUBGCP5	1.52713	2.22642	2.27446
OSBPL9	-1.6131	-0.657438	-1.09288			MYBL2	1.21133	1.43496	0.241156			TUBD1	0.197479	0.772294	0.943214
PTDSS2	0.781704	0.928273	1.10242			CIAO2B	1.48033	-0.294888	0.457016			PCNA	2.41539	2.63728	2.59834
APOC1	1.19299	2.48483	3.92221			SBDS	1.44856	2.4816	0.399106			XRCC2	1.58081	1.50693	1.05549
PDSS1	1.32084	0.742638	0.60458			MBTPS1	-1.72652	-0.483162	-1.23349			CENPK	1.57147	2.08412	1.69424
SYNJ2	-1.36431	1.83697	1.20192			CDCA5	0.841106	1.41385	0.834448			BLM	0.115415	1.06394	1.12203
RAB7A	-1.28887	-0.209625	-1.29214			DDX11	0.770115	1.19132	0.961823			UBE2A	1.59528	0.958014	1.38125
EBPL	1.6369	1.51807	1.33993			PTTG1	2.26466	2.20934	1.45533			CENPF	2.00265	1.54892	1.29864
PLAAT4	-9.85049	-9.78063	-5.56754			KIF18A	0.609175	1.17994	0.973319			CENPA	1.05787	1.97495	1.54492
OSBPL10	-2.22424	-0.678553	-2.16891			NEDD1	1.19726	0.552577	0.62086			CDC34	0.616462	2.25491	1.09947
ST8SIA4	26.3678	25.7936	27.8819			ZNF324	-1.27401	-2.22023	-1.59323			WBP2NL	-1.52207	-2.09327	-3.18959
FUCA1	-2.47074	-2.63399	-2.80802			SEPTIN9	-0.60719	-1.59416	-0.874742			CCNB1IP1	1.23656	0.801958	0.300287
CAT	-8.44572	-1.86652	-1.33609			CHORDC1	1.87619	1.46878	1.94752			DCTN3	1.02581	1.74901	1.33659
SMPD4	-0.636675	1.14044	-1.99396			MLH3	0.214426	0.405717	0.54017			PIAS1	-1.30883	-1.48837	-0.507711
CRKL	-0.823363	0.449869	-0.862825			TACC1	-3.71846	-1.76545	-1.01264			ZFYVE19	0.829477	0.783404	0.311886
CRK	0.795279	1.16912	0.865879			KIF11	1.11624	0.944681	0.826106			FBXL15	1.51344	1.10825	0.5579
CYB5R2	-2.27074	-27.244	-1.62871			RAD51C	2.72948	3.22189	2.72773			CHAMP1	3.0716	2.73148	2.81204
SH3YL1	-3.54205	-4.07547	-3.29667			HAUS1	0.61088	1.80977	0.59723			TPR	0.313058	0.278145	0.232712
OSBPL2	-3.05784	-1.73674	-2.34229			RPA1	1.22703	1.46553	1.36994			CENPH	1.46471	2.49189	1.20559
INPP5F	1.1917	1.09472	1.17115			SPDL1	1.68771	3.00359	1.70671			TPX2	1.0189	1.9532	0.744678
MID1IP1	1.58302	-1.07319	0.938521			KNL1	2.68193	3.51336	1.98249			DSN1	0.814979	1.67532	0.853932
IMPA1	1.53613	3.22615	1.98078			USH1C	-1.73073	-8.28398	-6.22881			NSL1	1.20065	0.195795	0.618532
DHRS3	-4.43403	-5.04244	-0.728259			USP16	0.484652	1.57318	0.709627			INO80	1.28296	1.68079	0.737962
DGAT1	-2.38371	-1.30724	-1.26693			OOEP	-27.1595	-2.56595	-5.90238			MYBL1	1.09726	4.11245	0.813353
ST3GAL1	-0.471351	-9.38717	-3.96906			NUP43	1.15555	1.87517	1.03194			CDKN3	2.88255	2.25738	2.19748
DGKD	2.65553	1.62892	1.87037			RPA2	1.74003	2.52209	1.34311			PSMD13	0.397692	0.724316	0.474347
DPAGT1	1.19404	1.35384	0.789121			RPS6	1.00473	0.992414	0.986319			CALM1	2.15632	2.44316	1.05489
DGKG	1.83205	-5.56795	1.64491			RHOB	0.28925	-2.20239	-1.2421			ZNRD2	2.02677	1.92172	1.51741
PIK3R1	-1.52612	-2.25684	-2.63671			NABP1	-1.33363	-0.988213	-2.12775			RAD21	0.377973	1.90429	0.683843
ST8SIA3	-26.636	-26.636	-26.636			POLDIP2	1.73078	0.438966	1.23433			EXOC2	1.19283	1.85772	0.811997
AKR1B10	4.02524	-9.61805	4.56975			TUBB2B	2.73845	3.45123	1.06139			SPATA17	-2.79526	-1.55111	-1.88863
COQ2	1.56084	1.41134	1.43801			LPIN1	0.586007	1.60293	0.46211			RAD51	2.18698	3.24885	1.84308
ALDH1A3	-7.48656	-7.62881	-3.43492			GINS1	3.54655	2.85646	3.57258			CDC45	1.54494	2.26045	0.841733
ANO9	-26.7364	-4.49499	-4.07959			SMC1A	1.56659	1.24788	1.18245			ANAPC1	0.895218	0.968089	0.480631
EGFR	-1.24152	-0.478684	0.230421			MELK	1.79258	2.9297	2.30499			RAD51AP1	0.518847	2.15339	0.668014
ST6GALNAC3	-1.29804	1.46192	-1.87391			LSM14A	-0.783681	1.06888	0.619996			ABL1	1.73254	0.953941	1.3518
PLPP2	0.544429	0.960202	0.420406			EXOC4	-1.49317	-1.04129	-0.940209			NCAPD3	0.814244	1.1581	0.407671
SERINC5	-3.28159	-2.72547	-1.6173			SSX2IP	0.404608	0.934485	0.222708			AURKB	2.29075	2.16216	1.83275
PIGZ	-3.52729	-1.558	-2.6496			FBXL7	6.91786	6.23138	4.85733			RACGAP1	2.05982	2.25766	1.64972
DHRS9	-6.36677	-5.63682	-3.51204			CDT1	0.602657	1.42754	0.312186			BANF1	0.373106	1.27933	1.35689
FECH	0.815948	0.60941	1.09243			CDC23	1.29555	1.16939	0.872371			BUB3	2.24521	1.93155	1.8945
LDAH	1.10882	0.600002	1.50609			DBF4	1.5591	2.59357	1.42206			BUB1	1.71041	2.42274	1.03065
SERINC1	-1.88493	0.479683	-1.08659			HJURP	2.04059	1.34798	2.38015			ZNF207	0.958623	0.346367	0.91741
MBOAT1	-3.88781	-2.14098	-3.02219			NUDC	1.16924	1.68246	0.787859			LCMT1	0.258875	0.436862	0.292785
AGMO	-7.45727	-3.04544	-3.71636			SPAST	0.255851	0.346007	0.751188			PRC1	0.847742	0.355587	0.825631
TMEM68	0.201156	1.61812	0.505691			STAMBP	0.258881	0.362672	0.266901			CHMP2A	-0.721344	-0.422052	0.318144
DHRS7B	0.472742	1.40493	0.619668			PCNT	0.988459	2.24077	0.773097			TUBB4B	2.10198	1.46228	1.23518
AKR7A2	0.756069	1.21407	0.77566			ROCK2	0.377348	0.53964	1.16722			TUBA4A	2.00447	-4.79309	1.35662
ARV1	1.90442	0.354806	1.5686			MTCL1	-1.36562	-1.2115	-0.834774			CLSPN	2.15529	3.154	1.61231
B3GALNT1	-3.13335	-6.26762	-3.99962			KIF22	1.43094	1.2494	0.836481			TTC19	0.249966	0.624107	0.577368
CLU	0.853229	-1.73217	2.72752			MNS1	-1.68577	-1.16415	-1.79026			ARL3	1.50164	1.14914	1.86864
DHCR7	1.35353	0.950706	0.852375			NCOR1	0.743765	1.09708	1.40532			CENPP	1.25108	1.56078	1.28372
ALG2	0.792258	0.518728	0.86283			VPS4B	-1.24001	-0.46534	-1.27788			ESCO2	0.82085	1.31366	1.34578
HEXB	-0.520159	0.133267	-0.620898			PRKCA	-2.10774	-2.24507	-0.650479			PRKDC	0.814977	2.3487	1.33344
OSBPL3	-2.62049	-1.94315	-2.81014			MBTPS2	1.11963	0.620968	0.66416			DLG1	-1.0607	-0.326764	-1.29865
PAM	-2.27537	-0.304498	-3.70565			ZPR1	1.57562	1.58448	1.01383			PML	-1.63153	-1.51272	-2.50395
GPAA1	-1.64085	-1.90779	-1.36533			RMDN1	0.795272	2.8858	0.919283			NABP2	0.925701	0.561835	0.386434
ACP6	-2.47269	-2.76327	-2.43342			RAD54B	1.39914	2.16966	2.39826			PRICKLE1	-2.1623	-2.30512	-5.57322
FDX1	1.3232	0.876087	0.42059			YEATS4	0.267271	1.67913	0.998028			CDC25A	2.36967	2.04155	0.680122
PISD	0.339492	-0.810528	-1.13571			BRIP1	0.748812	1.71696	1.2948			SEPTIN6	1.69158	1.29669	0.745769
NUS1	-0.929076	0.086703	-1.05715			BRCA2	0.929328	1.72843	1.21595			RFWD3	0.111724	1.63881	0.12144
CERT1	-1.46514	-0.937166	-0.803035			SPRY1	-4.83829	-1.14066	-3.13536			INIP	0.963405	1.08218	0.740252
ITPKC	-3.14018	-1.28342	-1.78067			RASA1	-3.85225	-3.0901	-3.65563			SMC2	1.93542	2.56095	1.89196
PIK3CA	-2.27361	-1.32951	-2.05994			TOP3A	1.22259	1.82384	1.00745			AZI2	0.0693717	0.775869	0.778664
CD2AP	-2.55853	-0.949414	-1.98548			ROCK1	-1.29757	-0.498579	-0.916383			YTHDC2	0.247696	0.48161	0.267143
ZMPSTE24	1.51143	0.462639	0.565185			PDS5A	0.725675	1.64676	0.575356			TLK1	0.237315	0.548367	0.331601
SPTSSB	-25.181	-4.40448	-25.181			CEP152	1.04342	1.57289	0.575464			UXT	1.41904	0.562111	0.884257
PGAP3	-7.65801	-7.01228	-6.89979			SKA2	1.31554	2.36957	1.39917			WDHD1	1.48309	1.0562	1.38759
MBTPS1	-1.72652	-0.483162	-1.23349			NFIB	-0.606571	-1.39772	-0.800026			SPTBN1	-1.09484	-2.0634	-1.18159
YWHAH	0.608663	0.737363	0.327807			EREG	-6.85022	-31.8897	-1.25444			SMARCAD1	0.775432	1.61373	1.23476
PPM1L	-5.71003	-1.35052	-4.65525			USP22	0.691182	1.67115	1.37108			FAM83D	0.605615	0.283251	0.230277
ERLIN1	1.51689	0.766065	1.30017			FOXJ3	-1.00943	-0.69602	-0.886834			CTCF	0.790504	0.558572	0.479219
SGMS2	-4.64798	-2.82408	-3.80581			CHD3	0.356222	0.27239	0.578264			RPL23	-0.849081	-1.4918	-1.09483
NPC1L1	-26.8497	-5.17998	-26.8497			NFIA	-0.222792	-0.974618	-1.10091			RAN	1.84702	1.30835	1.50227
RIDA	0.683829	1.63715	0.629513			LIF	-2.86531	-3.12434	-1.9783			CUL7	-3.10942	0.360779	-2.11982
ALG14	0.992171	1.44636	0.693481			CDC20	1.8112	2.29017	1.10361			NEK11	-2.6481	-2.08923	-2.65126
CHST10	0.995643	0.717896	1.01509			ARPP19	0.487964	0.995863	1.24499			NOLC1	2.87922	1.79438	1.65337
ATP8B1	-7.37568	-2.77458	-3.204			ESCO1	-2.1029	-0.723173	-1.46188			KPNB1	0.890104	1.28644	0.67523
ALDH1A1	1.25991	-9.46722	5.97977			MCM3	0.6017	1.04715	0.16575			WDR62	2.09789	3.09483	2.14967
CYP3A5	-3.06026	-1.84746	-1.23697			PSMG2	0.236652	0.973361	0.412961			MAD2L2	0.810575	1.6521	0.299282
IPMK	-1.69401	-1.4829	-2.39369			CIT	0.506893	0.7225	0.729669			SKA1	0.968964	1.60888	0.572228
M6PR	0.438249	1.0372	0.656749			CDCA2	0.407383	0.625514	0.915211			KNSTRN	3.4693	3.77969	2.11408
BPNT2	0.983567	1.05585	0.85612			MCM4	2.62983	3.93525	2.60418			MIS12	1.32429	1.06057	1.24811
CDS2	1.1128	0.794907	1.91938			NAA50	0.770098	0.600178	0.88525			MYBL2	1.21133	1.43496	0.241156
VAPA	-0.461971	0.635007	-0.509495			TTK	0.709026	2.33302	0.77034			CIAO2B	1.48033	-0.294888	0.457016
ACER2	-3.93491	-2.38964	-2.33458			PSMC3IP	1.9411	0.819452	0.951883			SBDS	1.44856	2.4816	0.399106
EFR3B	3.19434	4.72916	4.07076			MDM2	0.316343	1.06318	0.613832			MBTPS1	-1.72652	-0.483162	-1.23349
PSAP	-1.55264	-1.80944	-0.644306			CDC25C	0.0443108	1.20678	0.366034			CDCA5	0.841106	1.41385	0.834448
FDXR	0.897781	0.799135	2.0203			CDC25B	2.10334	1.40816	2.80327			DDX11	0.770115	1.19132	0.961823
FUT9	-25.5347	2.6825	-4.06599			DTL	1.92889	1.92076	1.43314			PTTG1	2.26466	2.20934	1.45533
NAGA	-0.649076	-0.921236	-2.17267			SLC25A5	2.73873	1.51875	1.88216			KIF18A	0.609175	1.17994	0.973319
B4GALT5	-1.60265	-1.8327	-0.407226			PBK	2.73895	1.29428	2.12615			NEDD1	1.19726	0.552577	0.62086
STARD3	-5.3769	-6.16154	-5.24982			APP	-1.25806	-0.951911	-0.86128			ZNF324	-1.27401	-2.22023	-1.59323
DDHD1	0.574157	0.628709	0.309691			EZR	-1.46062	-0.751444	-1.70375			SEPTIN9	-0.60719	-1.59416	-0.874742
MPDU1	2.65899	2.52999	2.6883			WEE1	-1.58601	-1.14075	-1.32915			CHORDC1	1.87619	1.46878	1.94752
MBTPS2	1.11963	0.620968	0.66416			CCND3	0.577203	0.598513	1.47807			MLH3	0.214426	0.405717	0.54017
ALG5	0.972783	0.976402	0.721416			KNTC1	0.672989	0.496474	0.617206			TACC1	-3.71846	-1.76545	-1.01264
PLCXD2	-2.39657	-2.45811	-1.54864			CDC27	0.365152	0.365404	0.512014			KIF11	1.11624	0.944681	0.826106
INSIG1	1.48023	2.15827	0.577834			RNF212	3.28979	5.36998	2.87533			RAD51C	2.72948	3.22189	2.72773
NR5A2	-3.50451	-4.64701	0.627793			RCC1	0.989604	1.22515	0.441299			HAUS1	0.61088	1.80977	0.59723
COX10	0.802853	0.345359	0.664554			ATR	-1.54113	-1.19635	-1.21758			RPA1	1.22703	1.46553	1.36994
SACM1L	0.535445	0.421551	0.60553			CHMP5	0.60916	1.29236	1.39236			SPDL1	1.68771	3.00359	1.70671
PIGT	-0.789041	-0.955954	-1.13593			NAE1	2.23333	1.60106	1.27755			KNL1	2.68193	3.51336	1.98249
PGAP1	1.69697	1.64985	0.560286			CDC7	0.692205	1.44306	0.47856			USH1C	-1.73073	-8.28398	-6.22881
DGKA	-2.63283	-1.30665	-2.27128			RPS3	0.775661	0.635885	0.648774			USP16	0.484652	1.57318	0.709627
SOCS7	-1.99404	-2.39312	-1.64093			NSUN2	1.60658	0.756364	1.21067			OOEP	-27.1595	-2.56595	-5.90238
SOCS2	2.29397	3.21176	3.03049			DYNC1H1	1.5964	1.53002	0.48387			NUP43	1.15555	1.87517	1.03194
PLAAT2	-27.3164	-7.82605	-9.7197			DCTN1	0.508823	0.631769	1.4201			RPA2	1.74003	2.52209	1.34311
DPM3	1.67932	1.20759	1.03068			PBX1	1.47754	-8.34213	1.10319			RPS6	1.00473	0.992414	0.986319
FIG4	-2.0473	0.130597	-1.37203			TIMELESS	1.50984	1.66804	1.75251			RHOB	0.28925	-2.20239	-1.2421
B4GALNT1	2.7778	0.788008	1.8968			NSFL1C	0.445142	0.9412	0.683746			NABP1	-1.33363	-0.988213	-2.12775
APP	-1.25806	-0.951911	-0.86128			BIN3	-2.29999	-1.4656	-1.05776			POLDIP2	1.73078	0.438966	1.23433
ACP3	-3.55225	-6.32377	-25.3592			SGO2	1.34729	1.29141	0.808424			TUBB2B	2.73845	3.45123	1.06139
FUT2	-2.20959	-4.97163	-2.29555			LLGL2	-3.48349	-3.85661	-1.62337			LPIN1	0.586007	1.60293	0.46211
ALDH1A2	-7.45762	-5.4308	-5.6745			AAAS	1.91073	1.55779	2.35219			GINS1	3.54655	2.85646	3.57258
ANGPTL4	-1.93782	0.270374	-0.997406			FBXW7	-1.3398	-1.40687	-1.46073			SMC1A	1.56659	1.24788	1.18245
OSBPL1A	-0.849326	0.062788	-0.935913			WASHC5	-0.698583	0.632528	0.466012			MELK	1.79258	2.9297	2.30499
LPCAT4	1.17104	1.41302	1.45024			SAC3D1	1.52163	1.48019	1.88642			LSM14A	-0.783681	1.06888	0.619996
PBX1	1.47754	-8.34213	1.10319			CHEK1	1.26073	2.17743	1.43997			EXOC4	-1.49317	-1.04129	-0.940209
ARSA	-2.80918	-4.50786	-2.17801			NUDT15	0.594259	0.83666	0.86108			SSX2IP	0.404608	0.934485	0.222708
FAM135A	-2.78638	-1.48879	-2.05833			RIOK3	-2.29504	-1.21949	-2.37544			FBXL7	6.91786	6.23138	4.85733
PIGP	0.436952	1.37233	0.423017			CLTC	0.472237	1.64609	1.3447			CDT1	0.602657	1.42754	0.312186
HNF4A	-9.04707	-8.20807	-1.83403			CKS2	2.33091	2.82733	2.66746			CDC23	1.29555	1.16939	0.872371
APOL1	-8.4095	-10.6582	-8.63599			GATA6	-5.74029	-3.03825	-5.37063			DBF4	1.5591	2.59357	1.42206
MOGAT1	-8.6586	-7.70321	-29.1118			FOXN3	-1.79992	1.04027	-0.86289			HJURP	2.04059	1.34798	2.38015
OXCT1	1.90796	1.20641	-2.60274			TUBG1	1.98488	1.26256	1.61804			NUDC	1.16924	1.68246	0.787859
CERK	-1.18877	-0.769885	-1.70126			SON	0.561755	1.49938	0.682511			SPAST	0.255851	0.346007	0.751188
ADM	1.0183	2.37753	3.25079			NIN	1.22996	1.02273	1.09071			STAMBP	0.258881	0.362672	0.266901
CYP24A1	-6.83381	-13.7816	-0.276348			SLC16A1	0.984818	0.983193	0.257473			PCNT	0.988459	2.24077	0.773097
SMG1	-0.512747	-0.786578	-0.495548			HAUS6	0.502466	1.02674	1.28542			ROCK2	0.377348	0.53964	1.16722
PIGF	0.320865	0.439707	0.972351			CDK6	-1.63353	0.402184	-1.54811			MTCL1	-1.36562	-1.2115	-0.834774
ABCC1	0.191735	-1.41663	1.3177			ANKRD31	-5.27853	-1.96517	-3.14122			KIF22	1.43094	1.2494	0.836481
GATA6	-5.74029	-3.03825	-5.37063			BCCIP	2.32164	1.76349	1.92596			MNS1	-1.68577	-1.16415	-1.79026
BTN2A1	-0.994655	0.25488	-1.1743			ORC1	1.2449	1.08433	0.844013			NCOR1	0.743765	1.09708	1.40532
ABO	-25.2639	-25.2639	-25.2639			PLK2	-0.92967	-1.84199	-0.302635			VPS4B	-1.24001	-0.46534	-1.27788
BCO2	-3.90994	-2.61146	-3.16733			GTSE1	0.995722	1.19978	0.531275			PRKCA	-2.10774	-2.24507	-0.650479
SLC44A3	-2.80398	-2.56436	-2.56639			STAG2	0.903355	0.462391	0.325942			MBTPS2	1.11963	0.620968	0.66416
B3GALT4	-6.52519	-2.05945	-5.18282			VCP	0.696962	1.73101	1.05071			ZPR1	1.57562	1.58448	1.01383
PIP4P2	2.12806	2.82741	1.48594			CLASP1	-0.689985	-0.360432	-0.844243			RMDN1	0.795272	2.8858	0.919283
PGP	2.79829	1.52399	1.70605			ANK3	-0.526803	-4.4606	-5.28801			RAD54B	1.39914	2.16966	2.39826
SLC16A1	0.984818	0.983193	0.257473			EPS8	-3.60747	-1.82612	-2.77973			YEATS4	0.267271	1.67913	0.998028
CERS4	-2.06584	-2.2965	-2.00175			KIAA0753	0.154511	-0.0100235	0.763247			BRIP1	0.748812	1.71696	1.2948
IL1RN	-26.6952	-7.7672	-26.6952			CEP192	-1.05798	0.215501	-1.10292			BRCA2	0.929328	1.72843	1.21595
ALG8	0.474976	1.01261	1.30764			MYC	0.215315	0.210437	-0.48572			SPRY1	-4.83829	-1.14066	-3.13536
PLCE1	0.99899	1.87663	2.33567			MSH2	0.347793	0.503894	0.21439			RASA1	-3.85225	-3.0901	-3.65563
IAH1	1.50333	0.562658	2.1582			ERCC2	-0.999682	0.480236	-2.28256			TOP3A	1.22259	1.82384	1.00745
NR1H2	-0.799374	-0.895595	0.352103			UBE2C	1.69494	1.84585	1.63069			ROCK1	-1.29757	-0.498579	-0.916383
EFR3A	-2.19303	-0.79368	-1.06883			ABCB1	-2.65589	0.679201	-4.83346			PDS5A	0.725675	1.64676	0.575356
INPP5E	1.02233	1.25634	1.14286			SPC25	0.668216	0.764194	-0.24171			CEP152	1.04342	1.57289	0.575464
SOAT1	-1.11999	-1.47525	-1.17213			CENPJ	1.61828	0.884646	1.17191			SKA2	1.31554	2.36957	1.39917
MBOAT7	-1.32729	-1.79126	-0.774958			CDK1	1.40583	0.684502	0.598419			NFIB	-0.606571	-1.39772	-0.800026
FAH	0.699082	0.204328	0.633452			PHB2	1.50151	1.87288	1.06582			EREG	-6.85022	-31.8897	-1.25444
PIGO	0.483336	0.745369	1.15614			TMEM250	1.27594	1.87037	1.62426			USP22	0.691182	1.67115	1.37108
DHCR24	-1.4853	-1.27707	-2.10936			CIAO1	1.08415	0.611609	0.740166			FOXJ3	-1.00943	-0.69602	-0.886834
TIPARP	-3.82126	-1.6606	-1.18183			CENPI	1.25468	0.895888	0.509255			CHD3	0.356222	0.27239	0.578264
PLAAT3	-3.45369	-3.35399	-2.05521			LIMK2	-0.917534	-2.10531	-2.95855			NFIA	-0.222792	-0.974618	-1.10091
BCKDHB	-0.552745	0.575948	-1.40434			CNTROB	1.05302	1.68405	1.13546			LIF	-2.86531	-3.12434	-1.9783
ETNK1	-1.59	-0.678943	-0.632782			PTPA	1.50166	1.93554	1.41513			CDC20	1.8112	2.29017	1.10361
HDLBP	-0.293366	-0.308822	-0.53342			NPM1	2.04495	1.89977	1.16387			ARPP19	0.487964	0.995863	1.24499
PITPNB	-0.243711	0.230963	-0.715418			EIF4E	0.866426	0.86585	0.34212			ESCO1	-2.1029	-0.723173	-1.46188
CDS1	-6.30212	-4.69222	-5.50943			PKHD1	-7.03387	-8.26925	-7.80007			MCM3	0.6017	1.04715	0.16575
ATP5F1B	1.52168	0.900319	0.777406			EZH2	0.683724	1.35091	0.30049			PSMG2	0.236652	0.973361	0.412961
PMVK	1.32701	0.566775	0.657468			CCNB1	2.57692	2.92155	2.1809			CIT	0.506893	0.7225	0.729669
NSMAF	1.50997	2.09392	1.43299			NES	1.90363	-3.37725	-1.13863			CDCA2	0.407383	0.625514	0.915211
SGPP2	-6.02624	-5.85213	-5.90548			TUBGCP3	1.5524	1.50272	1.54943			MCM4	2.62983	3.93525	2.60418
MVD	-0.736151	0.348814	-0.800589			PLK1	1.43516	1.17054	1.0869			NAA50	0.770098	0.600178	0.88525
CRPPA	-5.24249	-3.23474	-4.29938			VRK1	1.15013	1.8057	0.487296			TTK	0.709026	2.33302	0.77034
ORMDL3	-6.99518	-6.7228	-6.26816			CDCA8	0.958846	1.73154	0.72241			PSMC3IP	1.9411	0.819452	0.951883
FUT3	-25.6821	-7.20005	-25.6821			BRCA1	0.860843	0.48779	1.19158			MDM2	0.316343	1.06318	0.613832
PITPNA	1.39004	1.23498	1.5515			PAFAH1B1	0.196059	0.704008	0.814484			CDC25C	0.0443108	1.20678	0.366034
G6PD	2.64896	-1.84622	3.00193			RPS27L	0.807346	0.431397	2.6272			CDC25B	2.10334	1.40816	2.80327
NSDHL	1.31936	0.592954	0.849571			CKAP2	0.690194	1.931	0.775717			DTL	1.92889	1.92076	1.43314
UGT2B7	-28.7629	-9.94793	-9.68569			HSPA8	1.86434	1.56096	1.34961			SLC25A5	2.73873	1.51875	1.88216
PTDSS1	2.03211	2.08708	1.5718			MZT1	2.18826	2.36199	1.33833			PBK	2.73895	1.29428	2.12615
LIPH	-4.38282	-10.1946	-3.76015			MED1	-1.99214	-2.36067	-1.90631			APP	-1.25806	-0.951911	-0.86128
ABHD11	0.618872	0.351225	-1.28534			TRIP13	2.48617	2.67956	2.27367			EZR	-1.46062	-0.751444	-1.70375
BDH1	-1.79854	-3.13949	-2.65909			SPIRE1	-1.7158	-1.72359	-2.62717			WEE1	-1.58601	-1.14075	-1.32915
CYP27A1	-4.20978	-5.04365	-4.7788			PPP6C	1.29444	1.55057	0.703071			CCND3	0.577203	0.598513	1.47807
PAFAH1B1	0.196059	0.704008	0.814484			MCMBP	2.32857	1.79164	1.71948			KNTC1	0.672989	0.496474	0.617206
SLC44A1	2.2458	-0.893053	-0.455468			POLE	0.569965	0.88089	0.293437			CDC27	0.365152	0.365404	0.512014
MED1	-1.99214	-2.36067	-1.90631			CCNI	-0.332342	-0.192189	-0.799396			RNF212	3.28979	5.36998	2.87533
SLC44A4	-9.82588	-8.14664	-7.87851			STARD9	1.87232	3.03948	1.73901			RCC1	0.989604	1.22515	0.441299
INSIG2	-2.47261	-1.3593	-2.18639			CKAP5	0.838688	0.963915	1.10189			ATR	-1.54113	-1.19635	-1.21758
TMEM38B	2.8213	2.47467	1.63072			MYH9	-2.05564	-0.931999	-1.84051			CHMP5	0.60916	1.29236	1.39236
CFTR	-33.2501	-12.5459	-10.4711			CENPM	1.30774	0.835748	1.20642			NAE1	2.23333	1.60106	1.27755
PLCH1	-4.11379	-3.90836	-0.826708			TACC2	1.64552	1.71005	3.43048			CDC7	0.692205	1.44306	0.47856
INPP4B	-5.40614	-1.97019	-4.44639			ARF1	0.790648	-0.546902	-0.250668			RPS3	0.775661	0.635885	0.648774
FDFT1	0.218543	0.754797	0.219072			SPC24	1.58607	2.14429	0.91129			NSUN2	1.60658	0.756364	1.21067
SCCPDH	3.30856	0.84806	0.779626			MCM6	2.2256	2.51833	1.63841			DYNC1H1	1.5964	1.53002	0.48387
SQLE	0.387974	0.985193	0.50913			EDN1	-3.51875	-7.7925	0.490299			DCTN1	0.508823	0.631769	1.4201
PCSK9	-7.97425	-7.58816	-2.34172			TAOK3	-0.851177	-0.80607	-0.769526			PBX1	1.47754	-8.34213	1.10319
SUMF1	-0.839921	-1.66278	-0.52349			CCNA2	2.11365	2.73982	1.25864			TIMELESS	1.50984	1.66804	1.75251
UGCG	-1.68466	0.311949	-1.90963			FBXO5	1.44158	2.99853	1.30536			NSFL1C	0.445142	0.9412	0.683746
LRAT	-4.75716	-5.41097	-5.58185			TTYH1	-6.14223	-3.03043	-2.89957			BIN3	-2.29999	-1.4656	-1.05776
NFE2L1	-0.546991	-0.350651	-0.34915			ANXA11	-2.44003	-3.00862	-2.2398			SGO2	1.34729	1.29141	0.808424
PIGH	1.19242	1.65498	0.801485			KIF4A	1.84985	1.91512	1.13227			LLGL2	-3.48349	-3.85661	-1.62337
PLCB1	4.76091	1.94829	ND			ZWINT	1.90307	1.51386	1.25105			AAAS	1.91073	1.55779	2.35219
ELOVL4	3.71543	3.76113	ND			MLH1	0.795603	1.06741	1.37034			FBXW7	-1.3398	-1.40687	-1.46073
AOX1	3.28328	2.69657	ND			CHMP4B	-2.37821	-1.77218	-1.96953			WASHC5	-0.698583	0.632528	0.466012
PDE3A	3.21178	-1.46686	ND			TEX14	2.84065	4.3506	ND			SAC3D1	1.52163	1.48019	1.88642
SPHK1	2.62694	3.31485	ND			HAUS5	0.226304	1.07811	ND			CHEK1	1.26073	2.17743	1.43997
SLC27A4	2.2838	2.06098	ND			WASL	0.245547	0.222355	ND			NUDT15	0.594259	0.83666	0.86108
ST6GALNAC4	2.16397	0.870077	ND			CCNE2	1.41149	2.64799	ND			RIOK3	-2.29504	-1.21949	-2.37544
SOCS3	2.08279	0.399357	ND			CHEK2	0.935109	0.894513	ND			CLTC	0.472237	1.64609	1.3447
IVD	1.71822	2.20348	ND			DIS3L2	-0.518087	-1.04203	ND			CKS2	2.33091	2.82733	2.66746
PRKD3	1.69493	0.352669	ND			CCNG1	0.835048	1.42737	ND			GATA6	-5.74029	-3.03825	-5.37063
RDH11	1.62059	2.30837	ND			MNAT1	0.259851	0.785119	ND			FOXN3	-1.79992	1.04027	-0.86289
PRKAA2	1.35632	-1.6146	ND			PDCD6IP	-0.483006	0.143205	ND			TUBG1	1.98488	1.26256	1.61804
ELOVL6	1.1906	0.288281	ND			USP37	0.391109	0.547388	ND			SON	0.561755	1.49938	0.682511
FDPS	1.07362	0.860896	ND			CDKN1A	-0.589395	0.7125	ND			NIN	1.22996	1.02273	1.09071
ASAH2B	1.04264	0.792981	ND			UPF1	0.482749	0.998187	ND			SLC16A1	0.984818	0.983193	0.257473
B4GALT6	0.913095	1.29903	ND			IQGAP1	-0.377724	0.359765	ND			HAUS6	0.502466	1.02674	1.28542
PI4KB	0.859147	0.47669	ND			KIF15	0.38872	0.809616	ND			CDK6	-1.63353	0.402184	-1.54811
TTC7B	0.829173	2.69241	ND			SEPTIN10	0.566676	1.35535	ND			ANKRD31	-5.27853	-1.96517	-3.14122
TEX2	0.804486	0.35087	ND			FIGNL1	-1.29173	-1.38776	ND			BCCIP	2.32164	1.76349	1.92596
ETFDH	0.720397	0.736071	ND			CENPU	0.417344	0.555649	ND			ORC1	1.2449	1.08433	0.844013
SLC25A1	0.720209	0.729792	ND			PPP3CA	-0.848669	-0.503912	ND			PLK2	-0.92967	-1.84199	-0.302635
MCAT	0.712428	0.596766	ND			LMNA	1.21339	0.71546	ND			GTSE1	0.995722	1.19978	0.531275
LSS	0.668823	1.73897	ND			EXOC6B	-1.42277	-1.02085	ND			STAG2	0.903355	0.462391	0.325942
ZNF202	0.665296	0.298326	ND			TUBB6	0.385303	1.99913	ND			VCP	0.696962	1.73101	1.05071
MPPE1	0.624706	0.883123	ND			SKP2	2.15929	1.17004	ND			CLASP1	-0.689985	-0.360432	-0.844243
MTMR4	0.615583	1.3974	ND			ACTR3	0.379057	0.637749	ND			ANK3	-0.526803	-4.4606	-5.28801
ATG4A	0.608982	0.134808	ND			SEPTIN11	0.746634	1.04627	ND			EPS8	-3.60747	-1.82612	-2.77973
HSD17B7	0.580136	0.443352	ND			NDE1	0.60973	0.80375	ND			KIAA0753	0.154511	-0.0100235	0.763247
PRKAB2	0.534998	0.410123	ND			ID4	-4.2059	-1.28428	ND			CEP192	-1.05798	0.215501	-1.10292
ECI1	0.527113	0.545382	ND			TUBB	0.482539	0.866921	ND			MYC	0.215315	0.210437	-0.48572
DECR2	0.525435	0.123411	ND			CCNO	0.74343	0.74088	ND			MSH2	0.347793	0.503894	0.21439
ATP5F1A	0.469828	0.749027	ND			PTPN6	-2.49737	-2.63832	ND			ERCC2	-0.999682	0.480236	-2.28256
CYP1B1	0.468396	-2.13972	ND			SDE2	1.12551	0.327752	ND			UBE2C	1.69494	1.84585	1.63069
PIGG	0.40769	1.41193	ND			CENATAC	0.839299	0.764502	ND			ABCB1	-2.65589	0.679201	-4.83346
LPGAT1	0.406833	-1.05233	ND			BCL2	2.90869	0.491014	ND			SPC25	0.668216	0.764194	-0.24171
SC5D	0.397861	1.01612	ND			ITGB1	-1.60519	-0.617309	ND			CENPJ	1.61828	0.884646	1.17191
HSD3B7	0.393348	-2.3645	ND			SUGT1	0.625533	1.03532	ND			CDK1	1.40583	0.684502	0.598419
PIGX	0.376188	0.594452	ND			CASP2	0.262095	0.441768	ND			PHB2	1.50151	1.87288	1.06582
SAMD1	0.323663	0.775992	ND			SYF2	-0.517502	0.729199	ND			TMEM250	1.27594	1.87037	1.62426
LIPA	0.312167	-0.591303	ND			CTDP1	0.576982	1.09336	ND			CIAO1	1.08415	0.611609	0.740166
DHDDS	0.279652	0.728543	ND			CHMP4C	-2.27832	-1.17665	ND			CENPI	1.25468	0.895888	0.509255
ALG3	0.273741	0.282634	ND			CCNY	-1.14285	-0.887426	ND			LIMK2	-0.917534	-2.10531	-2.95855
PCCB	0.22535	0.768592	ND			ESPL1	1.30594	2.0027	ND			CNTROB	1.05302	1.68405	1.13546
AKR1A1	0.217289	-0.870198	ND			TUBE1	0.235846	1.23052	ND			PTPA	1.50166	1.93554	1.41513
PTPN11	0.213421	0.527424	ND			TUBGCP4	2.14555	2.00576	ND			NPM1	2.04495	1.89977	1.16387
PRKD1	0.151315	0.22646	ND			NDC1	0.458647	0.374562	ND			EIF4E	0.866426	0.86585	0.34212
B4GALT1	-0.485585	-2.33521	ND			RAB11A	-0.860044	0.380802	ND			PKHD1	-7.03387	-8.26925	-7.80007
SEL1L	-0.600354	-0.439826	ND			USP9X	-0.529445	-0.705431	ND			EZH2	0.683724	1.35091	0.30049
HADHB	-0.612343	-0.37065	ND			PLCB1	4.76091	1.94829	ND			CCNB1	2.57692	2.92155	2.1809
LCLAT1	-0.640376	-0.981131	ND			CCNB2	-0.904414	0.272888	ND			NES	1.90363	-3.37725	-1.13863
PNPLA4	-0.844724	-1.19741	ND			WAPL	0.837773	0.638697	ND			TUBGCP3	1.5524	1.50272	1.54943
GLB1	-0.880823	-0.750747	ND			TOP2B	-0.828259	-0.737955	ND			PLK1	1.43516	1.17054	1.0869
LRP5	-0.997809	-1.5634	ND			CEP85	0.906372	0.317658	ND			VRK1	1.15013	1.8057	0.487296
MTM1	-1.01144	-1.06848	ND			WRN	-0.648229	-0.494972	ND			CDCA8	0.958846	1.73154	0.72241
SERAC1	-1.09974	0.703569	ND			NDC80	-0.146852	2.03297	ND			BRCA1	0.860843	0.48779	1.19158
TTC7A	-1.20529	-1.11111	ND			PSMA8	1.30711	1.98032	ND			PAFAH1B1	0.196059	0.704008	0.814484
PXMP4	-1.29144	0.961099	ND			RSPH1	-5.17658	-5.46437	ND			RPS27L	0.807346	0.431397	2.6272
PLPP3	-1.37731	-3.91092	ND			LIPA	0.312167	-0.591303	ND			CKAP2	0.690194	1.931	0.775717
SOCS6	-1.97752	-1.50191	ND			FLNA	0.211804	-0.696469	ND			HSPA8	1.86434	1.56096	1.34961
ST3GAL6	-2.25236	2.08856	ND			BAP1	0.408216	0.578384	ND			MZT1	2.18826	2.36199	1.33833
PPARG	-2.64955	-3.92178	ND			RAD9A	-1.34217	-1.14677	ND			MED1	-1.99214	-2.36067	-1.90631
LRP1	-3.23353	-1.49366	ND			CENPL	1.25826	1.19501	ND			TRIP13	2.48617	2.67956	2.27367
CYP4F3	-4.01146	-8.69048	ND			P3H4	1.25721	-0.817865	ND			SPIRE1	-1.7158	-1.72359	-2.62717
BCO1	-4.74156	-5.4164	ND			CENPQ	0.262162	1.32657	ND			PPP6C	1.29444	1.55057	0.703071
MGLL	-5.21445	-2.35065	ND			PSRC1	1.26995	0.838774	ND			MCMBP	2.32857	1.79164	1.71948
CYP4F12	-6.34031	-25.7395	ND			BOD1	0.133262	0.585749	ND			POLE	0.569965	0.88089	0.293437
ISYNA1	-24.5389	1.47752	ND			SAPCD2	1.64418	ND	ND			CCNI	-0.332342	-0.192189	-0.799396
GAL3ST1	-25.2853	-6.874	ND			SNX33	-1.1123	ND	ND			STARD9	1.87232	3.03948	1.73901
CPS1	7.24366	ND	ND			WNT5A	26.3023	ND	ND			CKAP5	0.838688	0.963915	1.10189
HPGDS	6.76943	ND	ND			IQGAP2	-1.96919	ND	ND			MYH9	-2.05564	-0.931999	-1.84051
WNT10B	6.53813	ND	ND			PKD2	-0.559456	ND	ND			CENPM	1.30774	0.835748	1.20642
ABCA8	6.20577	ND	ND			DAZL	25.6363	ND	ND			TACC2	1.64552	1.71005	3.43048
ACSS3	3.68433	ND	ND			PCM1	-1.08288	ND	ND			ARF1	0.790648	-0.546902	-0.250668
GALC	2.19911	ND	ND			LZTS2	2.17251	ND	ND			SPC24	1.58607	2.14429	0.91129
PLA2G7	2.13346	ND	ND			MTA3	-0.922106	ND	ND			MCM6	2.2256	2.51833	1.63841
OSBPL5	1.81131	ND	ND			WAC	-0.345058	ND	ND			EDN1	-3.51875	-7.7925	0.490299
GBA1	1.64554	ND	ND			CEP72	1.03108	ND	ND			TAOK3	-0.851177	-0.80607	-0.769526
ADIPOR1	1.14807	ND	ND			PIM2	1.75593	ND	ND			CCNA2	2.11365	2.73982	1.25864
LBR	1.13502	ND	ND			FIRRM	0.268559	ND	ND			FBXO5	1.44158	2.99853	1.30536
MVK	1.13484	ND	ND			IQGAP3	0.0721823	ND	ND			TTYH1	-6.14223	-3.03043	-2.89957
IMPA2	0.820815	ND	ND			UBA3	0.11661	ND	ND			ANXA11	-2.44003	-3.00862	-2.2398
HPS6	0.770569	ND	ND			NUMA1	-1.28791	ND	ND			KIF4A	1.84985	1.91512	1.13227
LPCAT1	0.575211	ND	ND			PPP2CB	-0.713922	ND	ND			ZWINT	1.90307	1.51386	1.25105
AGK	0.555566	ND	ND			USP8	-0.615849	ND	ND			MLH1	0.795603	1.06741	1.37034
PIP5K1A	0.386022	ND	ND			TUBA1C	1.63135	ND	ND			CHMP4B	-2.37821	-1.77218	-1.96953
FITM2	0.12005	ND	ND			ATF2	-0.44842	ND	ND			MORF4L2	0.935295	0.231765	ND
FAR1	-0.377006	ND	ND			RECQL5	-1.63745	ND	ND			NSMCE1	0.451069	0.542739	ND
ATF2	-0.44842	ND	ND			INTS3	1.16581	ND	ND			SAMD1	0.323663	0.775992	ND
PLPP1	-0.58743	ND	ND			WNT10B	6.53813	ND	ND			ANP32E	0.969523	0.561713	ND
SGPP1	-0.599891	ND	ND			APC	-0.816257	ND	ND			HIRIP3	0.87265	0.293468	ND
FADS3	-0.601353	ND	ND			ANKLE1	5.42591	ND	ND			MRGBP	1.00876	0.877518	ND
PLEKHA1	-0.634279	ND	ND			TDRD12	ND	7.08937	ND			UTP3	0.894022	0.711175	ND
GPAT4	-0.731976	ND	ND			CHMP7	ND	0.0641524	ND			HMG20A	-1.6047	-1.44867	ND
BCAT2	-0.798523	ND	ND			EXOC6	ND	-0.879389	ND			TEX14	2.84065	4.3506	ND
PIAS4	-0.804895	ND	ND			PBRM1	ND	0.397695	ND			HAUS5	0.226304	1.07811	ND
COMT	-0.830615	ND	ND			RHOC	ND	0.943363	ND			WASL	0.245547	0.222355	ND
PAFAH2	-0.894773	ND	ND			NEK4	ND	0.421221	ND			CCNE2	1.41149	2.64799	ND
IP6K2	-1.05351	ND	ND			RBBP8	ND	0.947656	ND			CHEK2	0.935109	0.894513	ND
GM2A	-1.13941	ND	ND			SEPTIN8	ND	0.396711	ND			DIS3L2	-0.518087	-1.04203	ND
ACAD10	-1.31874	ND	ND			TOPBP1	ND	0.908585	ND			CCNG1	0.835048	1.42737	ND
SESN2	-1.36558	ND	ND			M1AP	ND	4.50672	ND			MNAT1	0.259851	0.785119	ND
HMGCS1	-1.44577	ND	ND			IHO1	ND	3.89715	ND			PDCD6IP	-0.483006	0.143205	ND
CYP4V2	-1.87877	ND	ND			CDK11B	ND	1.33519	ND			USP37	0.391109	0.547388	ND
PRKD2	-1.89067	ND	ND			FAM9C	ND	5.3679	ND			CDKN1A	-0.589395	0.7125	ND
SDSL	-1.96552	ND	ND			STK11	ND	0.284447	ND			UPF1	0.482749	0.998187	ND
PON1	-6.13408	ND	ND			FBXO31	ND	1.09389	ND			IQGAP1	-0.377724	0.359765	ND
PIK3CG	ND	26.0726	ND			HINFP	ND	1.49219	ND			KIF15	0.38872	0.809616	ND
HAO1	ND	25.7339	ND			EXOC7	ND	0.482695	ND			SEPTIN10	0.566676	1.35535	ND
ST8SIA5	ND	6.58475	ND			BEX4	ND	26.5197	ND			FIGNL1	-1.29173	-1.38776	ND
APOE	ND	4.81293	ND			KIFC1	ND	0.875149	ND			CENPU	0.417344	0.555649	ND
ABCD2	ND	4.607	ND			SETDB2	ND	0.676447	ND			PPP3CA	-0.848669	-0.503912	ND
SMPDL3A	ND	4.45151	ND			ETAA1	ND	0.23509	ND			LMNA	1.21339	0.71546	ND
ITPKA	ND	4.07055	ND			ARL8B	ND	-1.77209	ND			EXOC6B	-1.42277	-1.02085	ND
HSD17B6	ND	3.22366	ND			TRIM36	ND	1.71692	ND			TUBB6	0.385303	1.99913	ND
ST8SIA1	ND	3.0776	ND			UBE2L3	ND	0.862165	ND			SKP2	2.15929	1.17004	ND
CYP7B1	ND	3.06033	ND			CEP250	ND	1.59407	ND			ACTR3	0.379057	0.637749	ND
SLC27A6	ND	2.98421	ND			MAP3K11	ND	0.282715	ND			SEPTIN11	0.746634	1.04627	ND
PRKAR2B	ND	2.69503	ND			SPRY2	ND	2.67574	ND			NDE1	0.60973	0.80375	ND
PEMT	ND	2.60092	ND			RAD17	ND	0.70818	ND			ID4	-4.2059	-1.28428	ND
DGAT2	ND	2.37634	ND			PARD6A	ND	1.35624	ND			TUBB	0.482539	0.866921	ND
ABCA3	ND	2.16867	ND			AKAP8L	ND	0.737922	ND			CCNO	0.74343	0.74088	ND
ADTRP	ND	2.03819	ND			FZR1	ND	1.06407	ND			PTPN6	-2.49737	-2.63832	ND
ST8SIA6	ND	1.95416	ND			ORC4	ND	0.373952	ND			SDE2	1.12551	0.327752	ND
PIK3CD	ND	1.81608	ND			SHOC1	ND	2.55253	ND			CENATAC	0.839299	0.764502	ND
ALG10B	ND	1.81008	ND			KIF25	ND	4.2204	ND			BCL2	2.90869	0.491014	ND
PEX7	ND	1.70907	ND			E2F7	ND	0.532253	ND			ITGB1	-1.60519	-0.617309	ND
ACOX3	ND	1.70171	ND			PHF8	ND	0.0618226	ND			SUGT1	0.625533	1.03532	ND
GGT7	ND	1.64102	ND			MCM2	ND	1.46598	ND			CASP2	0.262095	0.441768	ND
ST6GALNAC5	ND	1.44061	ND			ZFYVE26	ND	1.42641	ND			SYF2	-0.517502	0.729199	ND
PLPPR2	ND	1.34425	ND			SMC1B	ND	0.64673	ND			CTDP1	0.576982	1.09336	ND
HSD17B11	ND	1.28658	ND			TDRD9	ND	5.60804	ND			CHMP4C	-2.27832	-1.17665	ND
PEX5	ND	1.06026	ND			ZNF318	ND	1.32149	ND			CCNY	-1.14285	-0.887426	ND
RFT1	ND	1.04282	ND			GJA1	ND	-5.58608	ND			ESPL1	1.30594	2.0027	ND
TECR	ND	0.943221	ND			MAU2	ND	0.778223	ND			TUBE1	0.235846	1.23052	ND
DGKZ	ND	0.88763	ND			AKAP8	ND	0.371797	ND			TUBGCP4	2.14555	2.00576	ND
PIK3R3	ND	0.761799	ND			ZSCAN21	ND	1.21101	ND			NDC1	0.458647	0.374562	ND
PCYT2	ND	0.674793	ND			SEH1L	ND	1.25316	ND			RAB11A	-0.860044	0.380802	ND
INPP5A	ND	0.65599	ND			PPME1	ND	0.129276	ND			USP9X	-0.529445	-0.705431	ND
NEU3	ND	0.615823	ND			CHFR	ND	0.490657	ND			PLCB1	4.76091	1.94829	ND
PLAGL2	ND	0.597909	ND			STAG3	ND	1.2493	ND			CCNB2	-0.904414	0.272888	ND
INPP5B	ND	0.595503	ND			ING2	ND	0.11028	ND			WAPL	0.837773	0.638697	ND
HMGCR	ND	0.567926	ND			BRME1	ND	3.82023	ND			TOP2B	-0.828259	-0.737955	ND
ILVBL	ND	0.470444	ND			MASTL	ND	0.462766	ND			CEP85	0.906372	0.317658	ND
PLCL2	ND	0.468337	ND			CROCC	ND	0.764011	ND			WRN	-0.648229	-0.494972	ND
IP6K1	ND	0.439454	ND			LATS1	ND	1.37057	ND			NDC80	-0.146852	2.03297	ND
GBA2	ND	0.426814	ND			NEK6	ND	1.78555	ND			PSMA8	1.30711	1.98032	ND
AASDH	ND	0.413593	ND			WRAP73	ND	1.10986	ND			RSPH1	-5.17658	-5.46437	ND
ACSF3	ND	0.368766	ND			CEP126	ND	0.433224	ND			LIPA	0.312167	-0.591303	ND
LYPLA2	ND	0.258272	ND			CSAG1	ND	6.7531	ND			FLNA	0.211804	-0.696469	ND
PIKFYVE	ND	0.203059	ND			NPAT	ND	0.835414	ND			BAP1	0.408216	0.578384	ND
ATG14	ND	0.166227	ND			NEK9	ND	0.981181	ND			RAD9A	-1.34217	-1.14677	ND
PCCA	ND	0.0541884	ND			KLHDC8B	ND	0.776724	ND			CENPL	1.25826	1.19501	ND
TAFAZZIN	ND	0.0541273	ND			ZW10	ND	1.06478	ND			P3H4	1.25721	-0.817865	ND
CDIPT	ND	-0.502841	ND			CCDC57	ND	-0.64627	ND			CENPQ	0.262162	1.32657	ND
LTA4H	ND	-1.15791	ND			GEM	ND	3.4564	ND			PSRC1	1.26995	0.838774	ND
SLC22A4	ND	-1.91929	ND			SPDYA	ND	0.988875	ND			BOD1	0.133262	0.585749	ND
HADHA	ND	ND	-0.149775			PIBF1	ND	0.473208	ND			TCF7L1	-3.03601	ND	ND
CES1	ND	ND	4.27731			KIF2C	ND	0.87774	ND			EPC2	-0.466375	ND	ND
ACSS2	ND	ND	-1.15141			CLTCL1	ND	1.62475	ND			SNAI1	2.85818	ND	ND
CYP2S1	ND	ND	4.34269			DDX12P	ND	1.37062	ND			SAPCD2	1.64418	ND	ND
MECR	ND	ND	-1.0791			HTT	ND	1.02994	ND			SNX33	-1.1123	ND	ND
HACD4	ND	ND	0.620205			BARD1	ND	0.324838	ND			WNT5A	26.3023	ND	ND
HPGD	ND	ND	5.24544			CDC6	ND	-0.525815	ND			IQGAP2	-1.96919	ND	ND
ACBD5	ND	ND	0.163144			MAPRE1	ND	0.7134	ND			PKD2	-0.559456	ND	ND
ACSS1	ND	ND	1.90014			DMC1	ND	1.57308	ND			DAZL	25.6363	ND	ND
PLCXD3	ND	ND	4.92375			EFHC1	ND	1.17189	ND			PCM1	-1.08288	ND	ND
HYCC2	ND	ND	-1.20585			POGZ	ND	ND	-0.445674			LZTS2	2.17251	ND	ND
CTH	ND	ND	-1.91763			STAG1	ND	ND	-0.530198			MTA3	-0.922106	ND	ND
PLCG1	ND	ND	-1.22871			MAPRE2	ND	ND	-0.597097			WAC	-0.345058	ND	ND
BCKDK	ND	ND	-0.574492			ZBTB17	ND	ND	-1.32342			CEP72	1.03108	ND	ND
APOH	ND	ND	3.89863			TESMIN	ND	ND	0.926763			PIM2	1.75593	ND	ND
CYP39A1	ND	ND	-3.50984			CHMP3	ND	ND	0.319296			FIRRM	0.268559	ND	ND
HDHD5	ND	ND	-0.868596			EML3	ND	ND	-1.65676			IQGAP3	0.0721823	ND	ND
PIGU	ND	ND	-0.709231			FES	ND	ND	2.13637			UBA3	0.11661	ND	ND
SMPD1	ND	ND	-2.31			CEP120	ND	ND	0.178002			NUMA1	-1.28791	ND	ND
NAA40	ND	ND	0.278127									PPP2CB	-0.713922	ND	ND
TAMM41	ND	ND	0.140138									USP8	-0.615849	ND	ND
PLD2	ND	ND	1.83478									TUBA1C	1.63135	ND	ND
CNEP1R1	ND	ND	1.1754									ATF2	-0.44842	ND	ND
SREBF2	ND	ND	-1.20507									RECQL5	-1.63745	ND	ND
SCAP	ND	ND	-0.760752									INTS3	1.16581	ND	ND
AKR1B15	ND	ND	3.79008									WNT10B	6.53813	ND	ND
VPS54	ND	ND	0.327251									APC	-0.816257	ND	ND
PC	ND	ND	0.446421									ANKLE1	5.42591	ND	ND
BAX	ND	ND	0.453083									BRD3	ND	0.374355	ND
												HMGN4	ND	1.57308	ND
												TOPBP1	ND	0.908585	ND
												M1AP	ND	4.50672	ND
												CDAN1	ND	2.30131	ND
												OGT	ND	0.306779	ND
												KANSL3	ND	0.187373	ND
												ZNF462	ND	0.711153	ND
												RAD17	ND	0.70818	ND
												RNF40	ND	1.20146	ND
												L3MBTL3	ND	0.617107	ND
												BRD8	ND	1.01006	ND
												RCOR1	ND	0.410865	ND
												DAPK3	ND	1.48256	ND
												EYA4	ND	-2.14544	ND
												TONSL	ND	1.24677	ND
												BANP	ND	0.44546	ND
												L3MBTL4	ND	-25.3623	ND
												TDRD12	ND	7.08937	ND
												CHMP7	ND	0.0641524	ND
												EXOC6	ND	-0.879389	ND
												PBRM1	ND	0.397695	ND
												RHOC	ND	0.943363	ND
												NEK4	ND	0.421221	ND
												RBBP8	ND	0.947656	ND
												SEPTIN8	ND	0.396711	ND
												TOPBP1	ND	0.908585	ND
												M1AP	ND	4.50672	ND
												IHO1	ND	3.89715	ND
												CDK11B	ND	1.33519	ND
												FAM9C	ND	5.3679	ND
												STK11	ND	0.284447	ND
												FBXO31	ND	1.09389	ND
												HINFP	ND	1.49219	ND
												EXOC7	ND	0.482695	ND
												BEX4	ND	26.5197	ND
												KIFC1	ND	0.875149	ND
												SETDB2	ND	0.676447	ND
												ETAA1	ND	0.23509	ND
												ARL8B	ND	-1.77209	ND
												TRIM36	ND	1.71692	ND
												UBE2L3	ND	0.862165	ND
												CEP250	ND	1.59407	ND
												MAP3K11	ND	0.282715	ND
												SPRY2	ND	2.67574	ND
												RAD17	ND	0.70818	ND
												PARD6A	ND	1.35624	ND
												AKAP8L	ND	0.737922	ND
												FZR1	ND	1.06407	ND
												ORC4	ND	0.373952	ND
												SHOC1	ND	2.55253	ND
												KIF25	ND	4.2204	ND
												E2F7	ND	0.532253	ND
												PHF8	ND	0.0618226	ND
												MCM2	ND	1.46598	ND
												ZFYVE26	ND	1.42641	ND
												SMC1B	ND	0.64673	ND
												TDRD9	ND	5.60804	ND
												ZNF318	ND	1.32149	ND
												GJA1	ND	-5.58608	ND
												MAU2	ND	0.778223	ND
												AKAP8	ND	0.371797	ND
												ZSCAN21	ND	1.21101	ND
												SEH1L	ND	1.25316	ND
												PPME1	ND	0.129276	ND
												CHFR	ND	0.490657	ND
												STAG3	ND	1.2493	ND
												ING2	ND	0.11028	ND
												BRME1	ND	3.82023	ND
												MASTL	ND	0.462766	ND
												CROCC	ND	0.764011	ND
												LATS1	ND	1.37057	ND
												NEK6	ND	1.78555	ND
												WRAP73	ND	1.10986	ND
												CEP126	ND	0.433224	ND
												CSAG1	ND	6.7531	ND
												NPAT	ND	0.835414	ND
												NEK9	ND	0.981181	ND
												KLHDC8B	ND	0.776724	ND
												ZW10	ND	1.06478	ND
												CCDC57	ND	-0.64627	ND
												GEM	ND	3.4564	ND
												SPDYA	ND	0.988875	ND
												PIBF1	ND	0.473208	ND
												KIF2C	ND	0.87774	ND
												CLTCL1	ND	1.62475	ND
												DDX12P	ND	1.37062	ND
												HTT	ND	1.02994	ND
												BARD1	ND	0.324838	ND
												CDC6	ND	-0.525815	ND
												MAPRE1	ND	0.7134	ND
												DMC1	ND	1.57308	ND
												EFHC1	ND	1.17189	ND
												FOXA2	ND	ND	4.10396
												POGZ	ND	ND	-0.445674
												STAG1	ND	ND	-0.530198
												MAPRE2	ND	ND	-0.597097
												ZBTB17	ND	ND	-1.32342
												TESMIN	ND	ND	0.926763
												CHMP3	ND	ND	0.319296
												EML3	ND	ND	-1.65676
												FES	ND	ND	2.13637
												CEP120	ND	ND	0.178002
